# Scavenger Receptor class F member 2 is an intracellular receptor for Hepatitis B virus

**DOI:** 10.1101/2025.06.13.659407

**Authors:** Cong Li, Yixue Wang, Rui Xiong, Qiaoyi Li, Zhongmin Zhou, Qingmei Liu, Yonghe Qi, Zihao Gao, Guangwei Xu, Linqiang Fang, Yinyan Sun, Michael Farzan, Hyeryun Choe, Jianhua Sui, Wenhui Li

**Affiliations:** National Institute of Biological Sciences, Beijing, China, 102206; Tsinghua Institute of Multidisciplinary Biomedical Research, Tsinghua University, Beijing, China,102206; Graduate Program, College of Life Sciences, Beijing Normal University, Beijing, China, 100875; Graduate Program, Peking Union Medical College, Beijing, China, 100730; Peking University-Tsinghua University-National Institute of Biological Sciences Joint Graduate Program, School of Life Sciences, Peking University, Beijing, China; Boston Children’s Hospital, Department of Pediatrics, Harvard Medical School, Boston, MA 02115, USA; The Center for Integrated Solutions to Infectious Diseases, The Broad Institute of MIT and Harvard, Cambridge, MA, USA

**Keywords:** Hepatitis B virus, intracellular receptor, SCARF2, endosome, nuclear pore complex, capsid release

## Abstract

Hepatitis B virus (HBV) infects hepatocytes by specific binding to the cell-surface receptor —sodium taurocholate cotransporting polypeptide (NTCP)—through the preS1 region of its large envelop protein, followed by a less well understood transport process across the cytoplasm to the nucleus. Here, we report that scavenger receptor class F member 2 (SCARF2), a single-pass transmembrane protein, functions as an intracellular receptor for HBV. SCARF2 binds to a preS1 region downstream of the NTCP binding site through its N-terminal EGF-like domains 4–6, and its proline-rich C-terminal domain also plays an indispensable role in the infection. The internalized HBV virions are transported to the cytoplasmic side of nuclear pore complexes (NPCs) within the SCARF2-containing endosomes. HBV capsid release from the endosomal vesicles is significantly impaired by knockdown of SCARF2. These results suggest a model that SCARF2 conveys HBV to the periphery of NPCs and ultimately leads to viral capsid release for nuclear entry.

## Supplementary material for "Scavenger Receptor class F member 2 is an intracellular receptor for Hepatitis B virus": Table S2 (part 1 of 3)

### Sheet: Description
Transcriptome profiling data of HepG2-NTCP cells overexpressing CREBH and the two truncated CREBH variants without transcriptional activation domain, and transcriptome profiling data of HepG2-NTCP cells after knockdown of CREBH. Related to Figure 1 and Figure S1
Data sheets	Description
CREBH	Transcriptome profiling of HepG2-NTCP cells transduced with CREBH or empty vector
CREBH truncated mutants	Transcriptome profiling of HepG2-NTCP cells transduced with two indicated CREBH variants or empty vector
siRNA knockdown	Transcriptome profiling of HepG2-NTCP cells transfected with CREBH-specific siRNAs or negative control siRNA

### Sheet: CREBH
Transcriptome profiling of HepG2-NTCP cells with CREBH or empty vector. Tags per million (TPM)
gene accession number	gene name	CREBH replicate 1	CREBH replicate 2	Empty vector replicate 1	Empty vector replicate 2
hg19_ENSG00000000003	TSPAN6	40.94	40.39	43.7	43.39
hg19_ENSG00000000005	TNMD	0.3	0.23	0.12	0
hg19_ENSG00000000419	DPM1	101.93	104.62	111.59	110.94
hg19_ENSG00000000457	SCYL3	5.86	5.49	6.53	6.59
hg19_ENSG00000000460	C1orf112	5.3	3.7	8.32	7.77
hg19_ENSG00000000938	FGR	0	0	0	0
hg19_ENSG00000000971	CFH	0	0	0	0
hg19_ENSG00000001036	FUCA2	167.96	174.18	186	188.65
hg19_ENSG00000001084	GCLC	471	507	933.09	955.8
hg19_ENSG00000001167	NFYA	29.54	27.72	30.81	29.91
hg19_ENSG00000001460	STPG1	3.85	5.42	6.7	6.15
hg19_ENSG00000001461	NIPAL3	12.42	11.95	9.26	9.88
hg19_ENSG00000001497	LAS1L	23.8	21.32	28.07	26.28
hg19_ENSG00000001561	ENPP4	0	0	0.03	0
hg19_ENSG00000001617	SEMA3F	10.25	9.69	15.84	16.35
hg19_ENSG00000001626	CFTR	0	0.02	0.03	0.02
hg19_ENSG00000001629	ANKIB1	52.25	60.64	71.7	69.21
hg19_ENSG00000001630	CYP51A1	134.1	133.82	128.82	133.8
hg19_ENSG00000001631	KRIT1	31.59	31.04	30.75	30.67
hg19_ENSG00000002016	RAD52	15.16	14.98	21.83	26.51
hg19_ENSG00000002330	BAD	15.01	11.87	14.44	12.9
hg19_ENSG00000002549	LAP3	99.36	107.49	231.03	224.62
hg19_ENSG00000002586	CD99	125.19	122.46	162.32	147.21
hg19_ENSG00000002587	HS3ST1	0	0	0	0
hg19_ENSG00000002726	AOC1	0	0	0	0.15
hg19_ENSG00000002745	WNT16	0	0.13	0.13	0.23
hg19_ENSG00000002746	HECW1	0	0	0	0
hg19_ENSG00000002822	MAD1L1	16.72	15.4	27.94	28.21
hg19_ENSG00000002834	LASP1	345.36	340.12	275.01	288.21
hg19_ENSG00000002919	SNX11	23.13	20.82	26.92	27.63
hg19_ENSG00000002933	TMEM176A	0	0	0	0
hg19_ENSG00000003056	M6PR	167.06	167.27	202.47	193.09
hg19_ENSG00000003096	KLHL13	0.36	0.64	0	1.76
hg19_ENSG00000003137	CYP26B1	0.98	1.24	0.41	0.23
hg19_ENSG00000003147	ICA1	0.57	0.69	0	0.48
hg19_ENSG00000003249	DBNDD1	23.62	25.2	28.31	29.07
hg19_ENSG00000003393	ALS2	53.52	50.8	54.99	58.67
hg19_ENSG00000003400	CASP10	23.88	25.11	36.45	37.19
hg19_ENSG00000003402	CFLAR	106.41	99.75	151.36	143.74
hg19_ENSG00000003436	TFPI	525.97	531.75	708.87	694.27
hg19_ENSG00000003509	NDUFAF7	36.91	38.21	48.87	53.84
hg19_ENSG00000003756	RBM5	136.75	138.13	159.32	150.51
hg19_ENSG00000003987	MTMR7	0.92	0.65	0.58	0.84
hg19_ENSG00000003989	SLC7A2	45.95	42.74	34.06	34.36
hg19_ENSG00000004059	ARF5	75.15	71.3	65.5	59.69
hg19_ENSG00000004139	SARM1	0.77	1.15	0.22	0.8
hg19_ENSG00000004142	POLDIP2	59.58	57.42	72.05	69.12
hg19_ENSG00000004399	PLXND1	60.37	67.58	44.15	52.92
hg19_ENSG00000004455	AK2	161.26	145.4	185.56	191.35
hg19_ENSG00000004468	CD38	0	0	0	0
hg19_ENSG00000004478	FKBP4	70.14	62.45	67.6	64.09
hg19_ENSG00000004487	KDM1A	64.36	62.05	61.27	65.8
hg19_ENSG00000004534	RBM6	66.35	69.67	62.69	64.3
hg19_ENSG00000004660	CAMKK1	1.5	2.19	0.6	0.61
hg19_ENSG00000004700	RECQL	35.82	32.77	37.79	40.33
hg19_ENSG00000004766	CCDC132	24.16	26.51	26.27	19.96
hg19_ENSG00000004776	HSPB6	0.56	1.22	0.74	0.58
hg19_ENSG00000004777	ARHGAP33	5.76	3.45	1.98	2.43
hg19_ENSG00000004779	NDUFAB1	178.31	194.2	185.08	181.99
hg19_ENSG00000004799	PDK4	1.12	0.5	0.43	1.09
hg19_ENSG00000004809	SLC22A16	0.56	0	0	0.35
hg19_ENSG00000004838	ZMYND10	1.14	0.71	0.54	0.79
hg19_ENSG00000004846	ABCB5	0	0	0.05	0
hg19_ENSG00000004848	ARX	0	0.05	0.05	0
hg19_ENSG00000004864	SLC25A13	82.74	79.49	67.22	65.43
hg19_ENSG00000004866	ST7	40.61	37.27	34.48	34.27
hg19_ENSG00000004897	CDC27	128.48	120.05	141.45	149.16
hg19_ENSG00000004939	SLC4A1	0.07	0.16	0.03	0
hg19_ENSG00000004948	CALCR	0	0	0	0.1
hg19_ENSG00000004961	HCCS	31.53	32.23	37.51	37.21
hg19_ENSG00000004975	DVL2	31.89	28.71	34.48	31.09
hg19_ENSG00000005001	PRSS22	0	0.45	0.38	0.41
hg19_ENSG00000005007	UPF1	43.54	41.48	45.91	47.02
hg19_ENSG00000005020	SKAP2	32.26	35.57	30.76	38.99
hg19_ENSG00000005022	SLC25A5	368.2	351.37	326.28	313.37
hg19_ENSG00000005059	CCDC109B	7.84	11.68	11.35	6.42
hg19_ENSG00000005073	HOXA11	0.13	0.5	0.14	0
hg19_ENSG00000005075	POLR2J	62.79	60.94	65.86	67.32
hg19_ENSG00000005100	DHX33	15.61	14.09	19.44	19.35
hg19_ENSG00000005102	MEOX1	0	0	0	0
hg19_ENSG00000005108	THSD7A	0.95	0.46	3.92	5.2
hg19_ENSG00000005156	LIG3	41.86	45.89	33.96	28.27
hg19_ENSG00000005175	RPAP3	55.64	59	61.5	58.52
hg19_ENSG00000005187	ACSM3	16.6	10.77	7.45	8.06
hg19_ENSG00000005189	AC004381.6	3.34	3.2	5.45	4.87
hg19_ENSG00000005194	CIAPIN1	79.52	63.11	89.77	96.97
hg19_ENSG00000005238	FAM214B	5.28	4.35	3.77	5
hg19_ENSG00000005243	COPZ2	4.88	2.51	0.33	1.23
hg19_ENSG00000005249	PRKAR2B	0.49	0.48	0.83	0.5
hg19_ENSG00000005302	MSL3	14.38	14.72	13.02	11.87
hg19_ENSG00000005339	CREBBP	63.51	54.85	66.27	59.27
hg19_ENSG00000005379	BZRAP1	0	0.05	0	0
hg19_ENSG00000005381	MPO	0	0	0	0
hg19_ENSG00000005421	PON1	0.87	0.31	0.47	0.38
hg19_ENSG00000005436	GCFC2	30.07	19.35	39.55	36.84
hg19_ENSG00000005448	WDR54	29.61	24.12	16.18	17.97
hg19_ENSG00000005469	CROT	12.24	10.91	11.52	11.13
hg19_ENSG00000005471	ABCB4	12.12	12.12	14.54	14.26
hg19_ENSG00000005483	KMT2E	39.54	40.15	59.74	52.48
hg19_ENSG00000005486	RHBDD2	36.22	41.95	47.77	47.95
hg19_ENSG00000005513	SOX8	14.35	15.46	0.71	0.5
hg19_ENSG00000005700	IBTK	49.8	51.79	55.59	55.1
hg19_ENSG00000005801	ZNF195	33.56	33.01	36.96	38.21
hg19_ENSG00000005810	MYCBP2	41.87	41.92	44.74	51.53
hg19_ENSG00000005812	FBXL3	34.18	32.5	37.22	35.65
hg19_ENSG00000005844	ITGAL	1.96	2.68	3.97	2.05
hg19_ENSG00000005882	PDK2	9.21	13.05	20.85	27.18
hg19_ENSG00000005884	ITGA3	19.6	18.39	19.52	23.5
hg19_ENSG00000005889	ZFX	22.58	18.46	28.39	27.08
hg19_ENSG00000005893	LAMP2	115.03	123.52	127.46	123.11
hg19_ENSG00000005955	GGNBP2	80.38	75.82	71.94	78.99
hg19_ENSG00000005961	ITGA2B	1.5	1.22	3.75	2.72
hg19_ENSG00000005981	ASB4	1.59	1.46	1.42	2.39
hg19_ENSG00000006007	GDE1	129.48	136.59	118.9	130.39
hg19_ENSG00000006015	C19orf60	16	16.55	13.33	13.37
hg19_ENSG00000006016	CRLF1	264.48	242.43	175.93	199.4
hg19_ENSG00000006025	OSBPL7	8.1	4.9	9.77	9.91
hg19_ENSG00000006042	TMEM98	67.45	57.9	56.94	63.5
hg19_ENSG00000006047	YBX2	2.09	1.25	3.36	3.47
hg19_ENSG00000006059	KRT33A	0	0	0	0
hg19_ENSG00000006071	ABCC8	0	0.41	0	0
hg19_ENSG00000006074	CCL18	0	0	0	0
hg19_ENSG00000006075	CCL3	0	0	0.42	0.38
hg19_ENSG00000006114	SYNRG	29.86	36.73	34.93	40.01
hg19_ENSG00000006116	CACNG3	0	0	0	0
hg19_ENSG00000006118	TMEM132A	4.89	4.71	21.27	17.5
hg19_ENSG00000006125	AP2B1	124.91	125.53	135.93	117.26
hg19_ENSG00000006128	TAC1	0	0	0	0
hg19_ENSG00000006194	ZNF263	27.91	24.82	28.42	33.72
hg19_ENSG00000006210	CX3CL1	46.68	44.17	81.71	84.68
hg19_ENSG00000006282	SPATA20	23.55	19.71	28.49	32.64
hg19_ENSG00000006283	CACNA1G	0.1	0.02	0.11	0.06
hg19_ENSG00000006327	TNFRSF12A	173.28	177.6	315.59	298.57
hg19_ENSG00000006377	DLX6	5.37	4.15	4.09	5.79
hg19_ENSG00000006432	MAP3K9	12.44	13.48	13.73	15.62
hg19_ENSG00000006451	RALA	58.2	58.91	57.2	63.34
hg19_ENSG00000006453	BAIAP2L1	39.87	49.49	37.57	32.49
hg19_ENSG00000006459	KDM7A	41.75	43.68	58.47	65.58
hg19_ENSG00000006468	ETV1	1.13	1.2	1.12	2.2
hg19_ENSG00000006530	AGK	25.5	21.86	24.21	30.06
hg19_ENSG00000006534	ALDH3B1	1.18	0.67	2.05	1.18
hg19_ENSG00000006555	TTC22	0.13	0.13	0	0
hg19_ENSG00000006576	PHTF2	13.37	13.97	11.15	13.15
hg19_ENSG00000006606	CCL26	0.62	0.66	0	0
hg19_ENSG00000006607	FARP2	63.23	58.31	65.09	74.45
hg19_ENSG00000006611	USH1C	1.17	0.15	0	0.16
hg19_ENSG00000006625	GGCT	32.11	33.07	32.4	32.94
hg19_ENSG00000006634	DBF4	34.45	37.08	47.32	48.05
hg19_ENSG00000006638	TBXA2R	0.59	0.71	0.31	0.19
hg19_ENSG00000006652	IFRD1	80.8	90.91	124.35	127.73
hg19_ENSG00000006659	LGALS14	0	0	0	0
hg19_ENSG00000006695	COX10	17.4	14.54	17.26	20.35
hg19_ENSG00000006704	GTF2IRD1	10.55	10.09	15.37	14.83
hg19_ENSG00000006712	PAF1	52.22	46.95	44.34	43.62
hg19_ENSG00000006715	VPS41	42.44	46.16	52.53	37.49
hg19_ENSG00000006740	ARHGAP44	10.1	10.13	8.8	10
hg19_ENSG00000006744	ELAC2	38.47	39.07	53.39	51.14
hg19_ENSG00000006747	SCIN	0	0	0.06	0
hg19_ENSG00000006756	ARSD	8.5	7.65	8.94	10.7
hg19_ENSG00000006757	PNPLA4	15.44	20	15.55	16.15
hg19_ENSG00000006788	MYH13	0	0	0	0
hg19_ENSG00000006831	ADIPOR2	59.84	63.35	77.62	62.35
hg19_ENSG00000006837	CDKL3	4.76	6.13	4.65	5.69
hg19_ENSG00000007001	UPP2	0.15	0.32	0.25	0.06
hg19_ENSG00000007038	PRSS21	0	0	0.27	0
hg19_ENSG00000007047	MARK4	20.73	20.65	12.54	18.79
hg19_ENSG00000007062	PROM1	0.7	1.33	0.22	0.67
hg19_ENSG00000007080	CCDC124	44.2	48.04	49.76	55.79
hg19_ENSG00000007129	CEACAM21	0	0	0	0.14
hg19_ENSG00000007168	PAFAH1B1	160.28	166.56	184.2	171.58
hg19_ENSG00000007171	NOS2	0.2	0.04	1.48	0.98
hg19_ENSG00000007174	DNAH9	0	0.08	0	0.25
hg19_ENSG00000007202	KIAA0100	70.81	63.89	65.56	66.14
hg19_ENSG00000007216	SLC13A2	0	0	0	0.12
hg19_ENSG00000007237	GAS7	0	0.32	0.06	0
hg19_ENSG00000007255	TRAPPC6A	2.91	3.09	4.24	3.38
hg19_ENSG00000007264	MATK	0.15	0	0	0
hg19_ENSG00000007306	CEACAM7	0	0	0	0
hg19_ENSG00000007312	CD79B	0.23	0.14	0.49	0.25
hg19_ENSG00000007314	SCN4A	0.14	0.09	0.3	0.09
hg19_ENSG00000007341	ST7L	18.07	15.74	22.03	22.99
hg19_ENSG00000007350	TKTL1	0	0	0	0
hg19_ENSG00000007372	PAX6	1.51	0.81	4.1	3.02
hg19_ENSG00000007376	RPUSD1	13.29	12.31	13.48	15.15
hg19_ENSG00000007384	RHBDF1	18.47	22.79	15.9	20.09
hg19_ENSG00000007392	LUC7L	51.41	54.52	62.07	67.67
hg19_ENSG00000007402	CACNA2D2	0.06	0	0.06	0
hg19_ENSG00000007516	BAIAP3	2.74	3.2	3.68	4.69
hg19_ENSG00000007520	TSR3	25.6	25.87	22.85	23.71
hg19_ENSG00000007541	PIGQ	10.41	10.96	14.76	11.99
hg19_ENSG00000007545	CRAMP1L	14.06	12.73	16.08	15.7
hg19_ENSG00000007866	TEAD3	20.97	18.5	19.83	19.56
hg19_ENSG00000007908	SELE	0	0	0	0
hg19_ENSG00000007923	DNAJC11	51.88	49.94	51.09	54.93
hg19_ENSG00000007933	FMO3	0	0	0	0
hg19_ENSG00000007944	MYLIP	16.97	20.65	16.43	19.7
hg19_ENSG00000007952	NOX1	0.22	0.12	0.24	0
hg19_ENSG00000007968	E2F2	0.32	0.29	0.58	1.08
hg19_ENSG00000008018	PSMB1	322.15	315.34	291.3	277.5
hg19_ENSG00000008056	SYN1	0.27	0.24	0.48	0.3
hg19_ENSG00000008083	JARID2	13.73	12.19	14.87	15.64
hg19_ENSG00000008086	CDKL5	4.5	4.16	5.32	4.72
hg19_ENSG00000008118	CAMK1G	0.06	0.06	0.6	0.54
hg19_ENSG00000008128	CDK11A	55.57	49.57	66.7	62.32
hg19_ENSG00000008130	NADK	57.47	53.67	58.55	67.09
hg19_ENSG00000008196	TFAP2B	0	0	0	0
hg19_ENSG00000008197	TFAP2D	0	0	0	0
hg19_ENSG00000008226	DLEC1	0.78	0.39	0.64	0.82
hg19_ENSG00000008256	CYTH3	14	19.43	17.24	23.83
hg19_ENSG00000008277	ADAM22	8.34	8.17	9.41	8.83
hg19_ENSG00000008282	SYPL1	72.71	76.25	62.9	64.22
hg19_ENSG00000008283	CYB561	1.51	1	0.62	0.3
hg19_ENSG00000008294	SPAG9	186.76	180.52	250	249.8
hg19_ENSG00000008300	CELSR3	8.26	9.37	7.75	10.87
hg19_ENSG00000008311	AASS	36.87	36.71	34.03	31.14
hg19_ENSG00000008323	PLEKHG6	5.2	6.37	4.95	3.5
hg19_ENSG00000008324	SS18L2	22.28	25.49	31.86	30.37
hg19_ENSG00000008382	MPND	10	6.91	13.67	10.14
hg19_ENSG00000008394	MGST1	158.62	165.63	186.67	161.96
hg19_ENSG00000008405	CRY1	18.72	18.12	25.51	23.37
hg19_ENSG00000008438	PGLYRP1	0.21	0	0.69	0
hg19_ENSG00000008441	NFIX	10.57	12.19	11.93	10.78
hg19_ENSG00000008513	ST3GAL1	17.82	19.68	18.61	18.61
hg19_ENSG00000008516	MMP25	2.06	4.49	3.8	4.34
hg19_ENSG00000008517	IL32	225.51	227.86	446.74	466.23
hg19_ENSG00000008710	PKD1	47.06	39.16	42.5	40.55
hg19_ENSG00000008735	MAPK8IP2	1.87	2.53	3.76	3.65
hg19_ENSG00000008838	MED24	51.66	43.41	46.02	53.18
hg19_ENSG00000008853	RHOBTB2	19.01	16.05	29.83	24.67
hg19_ENSG00000008869	HEATR5B	28.15	27.78	22.52	28.22
hg19_ENSG00000008952	SEC62	193.97	176.86	153.83	148.98
hg19_ENSG00000008988	RPS20	889	840.89	839.21	815.51
hg19_ENSG00000009307	CSDE1	379.88	381.32	374.67	362.58
hg19_ENSG00000009335	UBE3C	47.23	44.5	43.25	48.16
hg19_ENSG00000009413	REV3L	27.23	25.84	31.95	29.71
hg19_ENSG00000009694	TENM1	1.05	1.14	0.03	0.02
hg19_ENSG00000009709	PAX7	0	0	0	0
hg19_ENSG00000009724	MASP2	1.88	1.64	2.04	1.94
hg19_ENSG00000009765	IYD	0.02	0.31	0.12	0.28
hg19_ENSG00000009780	FAM76A	8.37	8.98	14.29	13.85
hg19_ENSG00000009790	TRAF3IP3	0.35	0.6	0.44	0.05
hg19_ENSG00000009830	POMT2	25.9	26.01	27.6	31.49
hg19_ENSG00000009844	VTA1	71.46	74.49	85.93	80.65
hg19_ENSG00000009950	MLXIPL	51.36	40.04	80.25	92.73
hg19_ENSG00000009954	BAZ1B	54.52	56.89	74.63	73.11
hg19_ENSG00000010017	RANBP9	46.61	45.4	53.61	55.11
hg19_ENSG00000010030	ETV7	0	0.26	2.47	2.31
hg19_ENSG00000010072	SPRTN	17.14	12.39	14.09	12.39
hg19_ENSG00000010165	METTL13	17.99	13.88	19.84	18.27
hg19_ENSG00000010219	DYRK4	30.34	29.17	30.74	38.32
hg19_ENSG00000010244	ZNF207	189.55	177.93	191.25	196.59
hg19_ENSG00000010256	UQCRC1	202.07	173.1	192.84	210.3
hg19_ENSG00000010270	STARD3NL	42.23	43.34	35.13	37.5
hg19_ENSG00000010278	CD9	31.8	34.97	18.27	18.91
hg19_ENSG00000010282	HHATL	0.51	0.84	0.48	0
hg19_ENSG00000010292	NCAPD2	46.86	37.8	59.87	56.58
hg19_ENSG00000010295	IFFO1	12.29	11.1	12.55	13.55
hg19_ENSG00000010310	GIPR	7.57	5.25	2.25	2
hg19_ENSG00000010318	PHF7	10.25	8.15	8.68	8.18
hg19_ENSG00000010319	SEMA3G	5.35	5.48	2.94	4.05
hg19_ENSG00000010322	NISCH	35.29	38.61	36.22	39.95
hg19_ENSG00000010327	STAB1	0.06	0.13	0.13	0.11
hg19_ENSG00000010361	FUZ	1.12	1.55	0.16	0.56
hg19_ENSG00000010379	SLC6A13	3.73	2.59	6.26	5.03
hg19_ENSG00000010404	IDS	59.72	55.57	45.26	55.37
hg19_ENSG00000010438	PRSS3	0	0	0	0
hg19_ENSG00000010539	ZNF200	16.85	20.48	24.39	24.87
hg19_ENSG00000010610	CD4	0.66	0.79	0.46	0.67
hg19_ENSG00000010626	LRRC23	7.33	4.08	7.5	7.61
hg19_ENSG00000010671	BTK	0.06	0.23	0	0
hg19_ENSG00000010704	HFE	6.11	7.18	9.1	7.42
hg19_ENSG00000010803	SCMH1	21.91	20.12	30.36	29.1
hg19_ENSG00000010810	FYN	55.78	48.81	49.64	47.59
hg19_ENSG00000010818	HIVEP2	15.04	15.32	24.04	25.35
hg19_ENSG00000010932	FMO1	0	0	0	0
hg19_ENSG00000011007	TCEB3	65.18	63.73	67.67	74.02
hg19_ENSG00000011009	LYPLA2	105.43	99.1	102.84	102.76
hg19_ENSG00000011021	CLCN6	32.16	25.12	25.69	28.43
hg19_ENSG00000011028	MRC2	0.12	0	0	0.04
hg19_ENSG00000011052	NME2	27.5	52.45	56.45	62.28
hg19_ENSG00000011083	SLC6A7	0	0	0	0
hg19_ENSG00000011105	TSPAN9	19.04	21.01	20.47	23.29
hg19_ENSG00000011114	BTBD7	20.91	18.75	16.21	18.55
hg19_ENSG00000011132	APBA3	11.83	17.91	14.52	20.44
hg19_ENSG00000011143	MKS1	22.46	20.98	21.52	27.99
hg19_ENSG00000011198	ABHD5	20.47	18.35	31.92	22.56
hg19_ENSG00000011201	KAL1	0.83	1.03	0.8	0.19
hg19_ENSG00000011243	AKAP8L	83.77	82.85	105.2	90.23
hg19_ENSG00000011258	MBTD1	17.55	17.25	16.76	19.24
hg19_ENSG00000011260	UTP18	63.09	57.65	65.05	59.32
hg19_ENSG00000011275	RNF216	40.16	38.23	41.26	44.2
hg19_ENSG00000011295	TTC19	35.48	29.54	36.01	39.31
hg19_ENSG00000011304	PTBP1	305.14	317.5	363.55	383.68
hg19_ENSG00000011332	DPF1	6.46	4.83	5.51	5.99
hg19_ENSG00000011347	SYT7	0.64	0.71	0.89	1.05
hg19_ENSG00000011376	LARS2	19.02	17.85	28.41	24.22
hg19_ENSG00000011405	PIK3C2A	64.8	67.65	58.07	70.03
hg19_ENSG00000011422	PLAUR	15.91	15.62	16.97	22.1
hg19_ENSG00000011426	ANLN	28.2	23.78	37.16	41.58
hg19_ENSG00000011451	WIZ	12.81	13.79	17.62	16.15
hg19_ENSG00000011454	RABGAP1	38.04	35.25	44.28	36.52
hg19_ENSG00000011465	DCN	0	0	0	0
hg19_ENSG00000011478	QPCTL	9.47	7.76	9.32	14.07
hg19_ENSG00000011485	PPP5C	67.95	61.96	59.88	63.21
hg19_ENSG00000011523	CEP68	16.29	17.08	16.15	19.13
hg19_ENSG00000011566	MAP4K3	53.45	41.96	92.94	96.99
hg19_ENSG00000011590	ZBTB32	1.36	0.74	0.38	2.29
hg19_ENSG00000011600	TYROBP	0	0.33	0	0
hg19_ENSG00000011638	TMEM159	13.01	12.62	11.89	12.62
hg19_ENSG00000011677	GABRA3	0	0	0	0
hg19_ENSG00000012048	BRCA1	6.41	6.23	15.32	13.63
hg19_ENSG00000012061	ERCC1	48.46	49.35	63.18	60.87
hg19_ENSG00000012124	CD22	0.36	0.61	1.6	0.84
hg19_ENSG00000012174	MBTPS2	16.03	16.52	16.94	19.31
hg19_ENSG00000012211	PRICKLE3	5.13	5.25	9.15	7.88
hg19_ENSG00000012223	LTF	0.07	0	0	0
hg19_ENSG00000012232	EXTL3	29.02	28.97	26.8	29.42
hg19_ENSG00000012504	NR1H4	0.1	0.21	0.91	0.83
hg19_ENSG00000012660	ELOVL5	115.78	119.9	89.26	89.85
hg19_ENSG00000012779	ALOX5	0.25	0	0	0
hg19_ENSG00000012817	KDM5D	63.17	70.71	65.21	62.28
hg19_ENSG00000012822	CALCOCO1	20.7	19.57	27.95	25.84
hg19_ENSG00000012963	UBR7	15.53	16.99	22.46	28.53
hg19_ENSG00000012983	MAP4K5	31.42	34.14	45.16	45.44
hg19_ENSG00000013016	EHD3	0	0.05	0.05	0.04
hg19_ENSG00000013275	PSMC4	124.76	123.76	134.75	143.13
hg19_ENSG00000013288	MAN2B2	13.65	12.22	12.98	13.95
hg19_ENSG00000013293	SLC7A14	0	0	0	0
hg19_ENSG00000013297	CLDN11	2.62	1.9	3.99	2.54
hg19_ENSG00000013306	SLC25A39	75.21	77.21	103.77	107.33
hg19_ENSG00000013364	MVP	69.5	70.41	61.25	72.46
hg19_ENSG00000013374	NUB1	86.29	77.48	128.11	113.7
hg19_ENSG00000013375	PGM3	105.54	95.57	89.98	91.99
hg19_ENSG00000013392	RWDD2A	5.65	5.78	6.46	6.08
hg19_ENSG00000013441	CLK1	87.57	85.51	100.68	100.41
hg19_ENSG00000013503	POLR3B	22.26	20.47	15.3	13.62
hg19_ENSG00000013523	ANGEL1	11.88	12.35	15.64	17.34
hg19_ENSG00000013561	RNF14	43.27	36.28	35.35	42.99
hg19_ENSG00000013563	DNASE1L1	9.14	10.62	6.02	4.66
hg19_ENSG00000013573	DDX11	20.76	24.76	39.08	35.15
hg19_ENSG00000013583	HEBP1	30.04	22.9	23.32	27.42
hg19_ENSG00000013588	GPRC5A	1.79	0.99	2.44	1.24
hg19_ENSG00000013619	MAMLD1	0.86	0.34	0.11	0.26
hg19_ENSG00000013725	CD6	0.29	0	0	0.04
hg19_ENSG00000013810	TACC3	19.21	19.36	37.21	34.62
hg19_ENSG00000014123	UFL1	36.64	40.25	36.59	36.19
hg19_ENSG00000014138	POLA2	3.01	7.75	9.2	10.75
hg19_ENSG00000014164	ZC3H3	11.98	13.04	16.19	16.11
hg19_ENSG00000014216	CAPN1	54.39	47.19	49.85	54.2
hg19_ENSG00000014257	ACPP	0	0	0	0
hg19_ENSG00000014641	MDH1	161.48	158.77	173.37	159.83
hg19_ENSG00000014824	SLC30A9	48.29	47.02	52.5	51.6
hg19_ENSG00000014914	MTMR11	6.45	5.79	7.35	10.21
hg19_ENSG00000014919	COX15	25.13	27.71	29.44	29.12
hg19_ENSG00000015133	CCDC88C	12.03	12.33	11.36	11.23
hg19_ENSG00000015153	YAF2	36.46	36.16	38.61	54.61
hg19_ENSG00000015171	ZMYND11	38.37	38.29	46.05	47
hg19_ENSG00000015285	WAS	0.85	0.17	1.07	0.46
hg19_ENSG00000015413	DPEP1	5.72	4.06	8.15	8.27
hg19_ENSG00000015475	BID	14.25	17.04	24.82	20.82
hg19_ENSG00000015479	MATR3	261.52	246.28	280.79	278.96
hg19_ENSG00000015520	NPC1L1	24.42	23.36	31.89	31.73
hg19_ENSG00000015532	XYLT2	14.6	13.86	16.91	18
hg19_ENSG00000015568	RGPD5	44.11	10.52	14.62	16.94
hg19_ENSG00000015592	STMN4	0	0.48	0	0.11
hg19_ENSG00000015676	NUDCD3	44.34	42.4	46.11	49.27
hg19_ENSG00000016082	ISL1	0	0	0	0
hg19_ENSG00000016391	CHDH	49.22	47.06	53.37	58.92
hg19_ENSG00000016402	IL20RA	0	0	0	0
hg19_ENSG00000016490	CLCA1	0	0	0	0
hg19_ENSG00000016602	CLCA4	0	0.05	0	0
hg19_ENSG00000016864	GLT8D1	109.95	105.91	42.64	53.66
hg19_ENSG00000017260	ATP2C1	61.37	54.92	60.92	56.98
hg19_ENSG00000017373	SRCIN1	6.7	2.9	9.46	6.53
hg19_ENSG00000017427	IGF1	0.48	0.02	0.17	0.13
hg19_ENSG00000017483	SLC38A5	16.18	17.83	20.19	13.99
hg19_ENSG00000017621	MAGIX	0.33	0.41	0.52	0.14
hg19_ENSG00000017797	RALBP1	36.56	40.88	38.55	35.72
hg19_ENSG00000018189	RUFY3	56.95	55.27	40.72	52.92
hg19_ENSG00000018236	CNTN1	0	0	0.05	0.21
hg19_ENSG00000018280	SLC11A1	0.95	1.37	0.86	0.54
hg19_ENSG00000018408	WWTR1	33.54	36.84	51.5	42.8
hg19_ENSG00000018510	AGPS	73.69	67.67	78.03	82.23
hg19_ENSG00000018610	CXorf56	15.51	13.56	17.29	19.41
hg19_ENSG00000018625	ATP1A2	0.25	0	0	0
hg19_ENSG00000018699	TTC27	33.33	46.99	43.43	39.62
hg19_ENSG00000018869	ZNF582	1.19	1.16	0.78	1.15
hg19_ENSG00000019102	VSIG2	2.01	1.23	1.09	1.47
hg19_ENSG00000019144	PHLDB1	25.92	27.02	31.89	27.65
hg19_ENSG00000019169	MARCO	2.89	2.99	0.31	0.08
hg19_ENSG00000019186	CYP24A1	0.91	0.48	1.31	2.11
hg19_ENSG00000019485	PRDM11	5.55	7.1	6.31	6.21
hg19_ENSG00000019505	SYT13	0.34	0.18	0.03	0
hg19_ENSG00000019549	SNAI2	0.14	0.44	0.29	0.27
hg19_ENSG00000019582	CD74	397.62	385.74	140.21	156.03
hg19_ENSG00000019991	HGF	0	0	0	0.06
hg19_ENSG00000019995	ZRANB1	18.95	17.4	19.49	19.5
hg19_ENSG00000020129	NCDN	37.86	36.87	18.78	20.36
hg19_ENSG00000020181	GPR124	0.11	0.03	0.03	0.11
hg19_ENSG00000020256	ZFP64	16.83	14.03	15.53	20.81
hg19_ENSG00000020426	MNAT1	56.95	60.51	67.81	74.37
hg19_ENSG00000020577	SAMD4A	22.29	23.09	38.88	42.93
hg19_ENSG00000020633	RUNX3	0.26	0.71	1.35	1.63
hg19_ENSG00000020922	MRE11A	16.3	15.45	20.67	21.33
hg19_ENSG00000021300	PLEKHB1	14.31	9.13	10.23	7.9
hg19_ENSG00000021355	SERPINB1	74.38	85.8	61.42	62.75
hg19_ENSG00000021461	CYP3A43	0	0.71	0.75	0.57
hg19_ENSG00000021488	SLC7A9	2.72	2.55	7.58	8.69
hg19_ENSG00000021574	SPAST	26.09	24.06	24.12	24.82
hg19_ENSG00000021645	NRXN3	0.27	0.14	0.22	0
hg19_ENSG00000021762	OSBPL5	0	0.21	0	0
hg19_ENSG00000021776	AQR	22.52	23.01	26.42	28.27
hg19_ENSG00000021826	CPS1	14.56	16.42	23.88	22.18
hg19_ENSG00000021852	C8B	2.32	2.21	0.08	0.29
hg19_ENSG00000022267	FHL1	0.37	0.66	0.39	0.24
hg19_ENSG00000022277	RTFDC1	135.62	139.08	169.26	155.05
hg19_ENSG00000022355	GABRA1	0	0.07	0.07	0
hg19_ENSG00000022556	NLRP2	0	0.17	0	0
hg19_ENSG00000022567	SLC45A4	0.18	0.39	0.43	0.5
hg19_ENSG00000022840	RNF10	152.1	138.65	168.37	192.48
hg19_ENSG00000022976	ZNF839	8.15	7.27	6.78	5.89
hg19_ENSG00000023041	ZDHHC6	36.29	32.5	41.85	35.12
hg19_ENSG00000023171	GRAMD1B	0.29	0.07	0.14	0.35
hg19_ENSG00000023191	RNH1	45.2	44.12	53.53	65.48
hg19_ENSG00000023228	NDUFS1	161.8	149.1	157.76	153.91
hg19_ENSG00000023287	RB1CC1	56.51	58.6	57.29	56.72
hg19_ENSG00000023318	ERP44	23.48	23.72	28.05	27.81
hg19_ENSG00000023330	ALAS1	40.66	43.17	51.6	52.53
hg19_ENSG00000023445	BIRC3	1.76	1.54	35.74	33.65
hg19_ENSG00000023516	AKAP11	15.05	16.19	18.23	18.13
hg19_ENSG00000023572	GLRX2	50.05	49.71	65.67	61.28
hg19_ENSG00000023608	SNAPC1	5.46	6.49	8.19	8.58
hg19_ENSG00000023697	DERA	24.37	26.64	29.51	28.36
hg19_ENSG00000023734	STRAP	150.3	151.52	141.72	153.05
hg19_ENSG00000023839	ABCC2	82.47	76.71	194.43	203.63
hg19_ENSG00000023892	DEF6	4.94	4.42	5.47	4.54
hg19_ENSG00000023902	PLEKHO1	11.25	10.47	11.47	10.64
hg19_ENSG00000023909	GCLM	53.13	52.68	95.07	102.1
hg19_ENSG00000024048	UBR2	36.3	36.02	42.72	45.62
hg19_ENSG00000024422	EHD2	6.15	7.91	2.73	2.36
hg19_ENSG00000024526	DEPDC1	8.95	6.64	17.11	16.85
hg19_ENSG00000024862	CCDC28A	17.71	16.56	16.56	15.03
hg19_ENSG00000025039	RRAGD	8.3	9.65	10.13	8.89
hg19_ENSG00000025156	HSF2	19.44	17.97	23.12	17.21
hg19_ENSG00000025293	PHF20	28.98	27.67	31.08	28.98
hg19_ENSG00000025423	HSD17B6	0.1	0	0.22	0
hg19_ENSG00000025434	NR1H3	15.11	16.6	20.59	23.05
hg19_ENSG00000025708	TYMP	8.39	7.34	24.01	21.43
hg19_ENSG00000025770	NCAPH2	18.51	20.27	31.28	30.1
hg19_ENSG00000025772	TOMM34	98.05	100.98	180.75	188.23
hg19_ENSG00000025796	SEC63	144.15	134.55	123.15	136.26
hg19_ENSG00000025800	KPNA6	42.01	43.6	49.07	48.28
hg19_ENSG00000026025	VIM	1.39	0.74	1.07	1.42
hg19_ENSG00000026036	RTEL1-TNFRSF6B	4.86	4.25	5.28	5.81
hg19_ENSG00000026103	FAS	18.02	16.4	27.8	25.49
hg19_ENSG00000026297	RNASET2	34.41	34.92	38.58	34.94
hg19_ENSG00000026508	CD44	0.3	0	2.39	1.02
hg19_ENSG00000026559	KCNG1	2.15	1.51	1.3	0.58
hg19_ENSG00000026652	AGPAT4	2.12	1.87	0.7	1.06
hg19_ENSG00000026751	SLAMF7	0	0	0	0.16
hg19_ENSG00000026950	BTN3A1	6.22	5.03	6.2	6.37
hg19_ENSG00000027001	MIPEP	6.3	7.38	9.5	8.39
hg19_ENSG00000027075	PRKCH	15.96	17.17	10.57	13.48
hg19_ENSG00000027644	INSRR	0	0	0	0.03
hg19_ENSG00000027697	IFNGR1	122.3	125.07	88.32	99.07
hg19_ENSG00000027847	B4GALT7	9.78	11.46	11.18	12.41
hg19_ENSG00000027869	SH2D2A	0.09	0.1	0.29	0.09
hg19_ENSG00000028116	VRK2	41.42	37.74	63.97	59.03
hg19_ENSG00000028137	TNFRSF1B	0	0.13	0.31	0
hg19_ENSG00000028203	VEZT	64.49	65.5	83.18	79.31
hg19_ENSG00000028277	POU2F2	0.52	0.61	1.05	1.17
hg19_ENSG00000028310	BRD9	26.57	27.51	31.91	31.85
hg19_ENSG00000028528	SNX1	80.07	79.93	94.64	92.71
hg19_ENSG00000028839	TBPL1	60.08	71.61	82.1	85.37
hg19_ENSG00000029153	ARNTL2	20.29	16.74	41.04	42.13
hg19_ENSG00000029363	BCLAF1	166.78	179.76	182.65	178.23
hg19_ENSG00000029364	SLC39A9	53.18	60.25	54.58	56.29
hg19_ENSG00000029534	ANK1	0.05	0.23	0.04	0.04
hg19_ENSG00000029559	IBSP	0	0	0	0
hg19_ENSG00000029639	TFB1M	40.23	39.69	52.76	39.05
hg19_ENSG00000029725	RABEP1	50.47	45.25	50.35	52.46
hg19_ENSG00000029993	HMGB3	44.09	52.45	54.88	53.54
hg19_ENSG00000030066	NUP160	36.51	36.44	41.27	44.8
hg19_ENSG00000030110	BAK1	20.76	17.62	23.55	24.98
hg19_ENSG00000030304	MUSK	0.12	0	0	0
hg19_ENSG00000030419	IKZF2	1.31	1.22	1.11	1.9
hg19_ENSG00000030582	GRN	111.65	111.18	104.16	110.31
hg19_ENSG00000031003	FAM13B	19.57	16.71	24.76	24.52
hg19_ENSG00000031081	ARHGAP31	0.58	0.4	0.62	0.59
hg19_ENSG00000031691	CENPQ	4.5	5.41	4.73	7.13
hg19_ENSG00000031698	SARS	179.88	176.92	205.02	198.09
hg19_ENSG00000031823	RANBP3	79.95	82.64	82.6	100.81
hg19_ENSG00000032219	ARID4A	33.03	30.9	45.2	45.46
hg19_ENSG00000032389	TSSC1	43.1	48.02	49.34	42.23
hg19_ENSG00000032444	PNPLA6	24.29	18.75	14.65	20.54
hg19_ENSG00000032742	IFT88	15.64	13.77	24.16	24.9
hg19_ENSG00000033011	ALG1	51.07	44.41	48.5	47.81
hg19_ENSG00000033030	ZCCHC8	25.58	26.46	32.36	33.32
hg19_ENSG00000033050	ABCF2	45.02	41.06	49.78	55.38
hg19_ENSG00000033100	CHPF2	47.59	49.82	39.08	40.24
hg19_ENSG00000033122	LRRC7	0.39	0.68	1.55	1.23
hg19_ENSG00000033170	FUT8	25.43	25.58	28.18	27.43
hg19_ENSG00000033178	UBA6	91.61	102.68	100.44	98.78
hg19_ENSG00000033327	GAB2	12.81	11.67	10.21	11.44
hg19_ENSG00000033627	ATP6V0A1	146.48	124.55	125.13	123.52
hg19_ENSG00000033800	PIAS1	29.79	30.63	32.37	32.94
hg19_ENSG00000033867	SLC4A7	93.86	93.03	47.5	42.28
hg19_ENSG00000034053	APBA2	1.24	1.4	1.01	0.61
hg19_ENSG00000034152	MAP2K3	103.8	105.27	156.15	154.19
hg19_ENSG00000034239	EFCAB1	0	0	0	0
hg19_ENSG00000034510	TMSB10	3114.15	3267.91	2363.13	2373.56
hg19_ENSG00000034533	ASTE1	5.49	8.59	6.7	7.76
hg19_ENSG00000034677	RNF19A	44.67	44.27	79.48	83.72
hg19_ENSG00000034693	PEX3	24.32	22.59	37.13	26.52
hg19_ENSG00000034713	GABARAPL2	113.93	111.8	98.1	90.79
hg19_ENSG00000034971	MYOC	0.07	0	0	0
hg19_ENSG00000035115	SH3YL1	9.39	9.71	11.5	11.04
hg19_ENSG00000035141	FAM136A	57.54	53.59	48.98	49.84
hg19_ENSG00000035403	VCL	52.46	57.49	58	72.61
hg19_ENSG00000035499	DEPDC1B	13.16	11.3	18.13	15.2
hg19_ENSG00000035664	DAPK2	1.12	0.96	0.9	1.73
hg19_ENSG00000035681	NSMAF	30.05	27.11	33.04	38.49
hg19_ENSG00000035687	ADSS	29.94	26.45	31.99	31.48
hg19_ENSG00000035720	STAP1	0	0	0	0
hg19_ENSG00000035862	TIMP2	33.51	35.34	40.79	40.13
hg19_ENSG00000035928	RFC1	51.66	66.82	69.25	75
hg19_ENSG00000036054	TBC1D23	36.14	38.7	33.5	38.43
hg19_ENSG00000036257	CUL3	82.33	74.94	62.75	64.29
hg19_ENSG00000036448	MYOM2	0.06	1.82	0.79	0.3
hg19_ENSG00000036473	OTC	0	0	0	0
hg19_ENSG00000036530	CYP46A1	0.06	0.07	0.05	0.04
hg19_ENSG00000036549	ZZZ3	34.43	33.74	41.72	41.47
hg19_ENSG00000036565	SLC18A1	0	0	0	0
hg19_ENSG00000036672	USP2	4.9	4.38	10.37	8.19
hg19_ENSG00000036828	CASR	0	0	0	0
hg19_ENSG00000037042	TUBG2	24.19	23.98	32.82	36.27
hg19_ENSG00000037241	RPL26L1	51.36	52.91	63.34	59.81
hg19_ENSG00000037280	FLT4	0.03	0.47	0.07	0.02
hg19_ENSG00000037474	NSUN2	57.98	64.15	66.5	70.77
hg19_ENSG00000037637	FBXO42	12.16	12.08	17.73	17.91
hg19_ENSG00000037749	MFAP3	37.24	41.02	41.08	36.62
hg19_ENSG00000037757	MRI1	11.48	13	12.45	15.46
hg19_ENSG00000037897	METTL1	19.65	13.38	19.89	19.75
hg19_ENSG00000037965	HOXC8	0.04	0.13	0.13	0.2
hg19_ENSG00000038002	AGA	27.23	23.12	24.72	35.73
hg19_ENSG00000038210	PI4K2B	19.45	22.25	32.98	33.88
hg19_ENSG00000038219	BOD1L1	30.2	33.06	32.27	32.34
hg19_ENSG00000038274	MAT2B	53.4	53.86	54.45	56.57
hg19_ENSG00000038295	TLL1	0.08	0.06	0	0.06
hg19_ENSG00000038358	EDC4	55.01	48.05	62.83	68.03
hg19_ENSG00000038382	TRIO	47.28	45.29	72.65	77.91
hg19_ENSG00000038427	VCAN	46.8	52.98	101.93	103.17
hg19_ENSG00000038532	CLEC16A	53.2	44.36	61.92	52.42
hg19_ENSG00000038945	MSR1	0.27	0.3	0.24	0.41
hg19_ENSG00000039068	CDH1	14.17	11.82	3.53	5.39
hg19_ENSG00000039123	SKIV2L2	99.31	91.73	92.93	94.19
hg19_ENSG00000039139	DNAH5	0.32	0.22	0.44	0.33
hg19_ENSG00000039319	ZFYVE16	55.46	58.41	53.9	66.56
hg19_ENSG00000039523	FAM65A	15.86	11.44	17.21	13.4
hg19_ENSG00000039537	C6	0.26	0	0.32	0.65
hg19_ENSG00000039560	RAI14	14.55	11.82	29.57	22.58
hg19_ENSG00000039600	SOX30	0	0	0.09	0.1
hg19_ENSG00000039650	PNKP	20.12	19.66	21.24	24.68
hg19_ENSG00000039987	BEST2	0.32	0	0	0
hg19_ENSG00000040199	PHLPP2	23.5	23.84	23.19	25.36
hg19_ENSG00000040275	SPDL1	15.69	14.44	19.84	23.57
hg19_ENSG00000040341	STAU2	49.94	59.37	55.38	48.83
hg19_ENSG00000040487	PQLC2	27.84	24.48	37.86	37.33
hg19_ENSG00000040531	CTNS	11.02	16.09	13.48	15.9
hg19_ENSG00000040608	RTN4R	0.13	0.52	0.26	0.08
hg19_ENSG00000040633	PHF23	33.41	30.42	30.98	35.52
hg19_ENSG00000040731	CDH10	0.05	0.04	0	0
hg19_ENSG00000040933	INPP4A	29.87	26.52	34.19	37.27
hg19_ENSG00000041353	RAB27B	0.53	0.43	0.02	0.39
hg19_ENSG00000041357	PSMA4	219.76	189.01	212.13	203.01
hg19_ENSG00000041515	MYO16	0	0	0	0.05
hg19_ENSG00000041802	LSG1	34.45	27.82	43.15	48.99
hg19_ENSG00000041880	PARP3	9.48	18.37	17.05	19.63
hg19_ENSG00000041982	TNC	0.26	0.26	0.26	0.08
hg19_ENSG00000041988	THAP3	11.28	11.07	14.17	12.86
hg19_ENSG00000042062	FAM65C	6.79	7.25	0.88	1.36
hg19_ENSG00000042088	TDP1	9.53	12.21	13.84	14.63
hg19_ENSG00000042286	AIFM2	27.65	26.48	42.77	42.48
hg19_ENSG00000042304	C2orf83	0.08	0	0.07	0
hg19_ENSG00000042317	SPATA7	5.86	7.34	6.86	6.42
hg19_ENSG00000042429	MED17	63.2	60.97	74.84	78.89
hg19_ENSG00000042445	RETSAT	77.55	73.8	64.96	71.56
hg19_ENSG00000042493	CAPG	3.99	5.17	3.05	2.16
hg19_ENSG00000042753	AP2S1	90.1	110.01	113.41	111.97
hg19_ENSG00000042781	USH2A	0.03	0.02	0.03	0
hg19_ENSG00000042813	ZPBP	0	0.29	0	0
hg19_ENSG00000042832	TG	1.08	0.59	0.79	0.78
hg19_ENSG00000042980	ADAM28	0.47	0.21	0.72	0.34
hg19_ENSG00000043039	BARX2	0	0.07	0	0
hg19_ENSG00000043093	DCUN1D1	56.12	62.67	64.19	68.56
hg19_ENSG00000043143	JADE2	8.02	7.34	10.53	9.92
hg19_ENSG00000043355	ZIC2	3.17	6.26	3.47	3.74
hg19_ENSG00000043462	LCP2	0	0	0	0
hg19_ENSG00000043514	TRIT1	19.06	25.03	28.15	29.72
hg19_ENSG00000043591	ADRB1	0	0	0	0
hg19_ENSG00000044012	GUCA2B	0	0	0	0
hg19_ENSG00000044090	CUL7	23.97	27.23	19.29	23.02
hg19_ENSG00000044115	CTNNA1	218.56	198.92	264.87	279.13
hg19_ENSG00000044446	PHKA2	24.16	23.58	26.23	29.9
hg19_ENSG00000044459	CNTLN	4.67	5	4.52	4.38
hg19_ENSG00000044524	EPHA3	0	0.06	0.03	0.09
hg19_ENSG00000044574	HSPA5	410.54	385.16	639.87	640.98
hg19_ENSG00000046604	DSG2	65.75	67.99	63.9	67.69
hg19_ENSG00000046647	GEMIN8	6.27	5.93	8.45	7.55
hg19_ENSG00000046651	OFD1	29.75	30.12	34.67	32.18
hg19_ENSG00000046653	GPM6B	0.63	0.45	0.46	1
hg19_ENSG00000046774	MAGEC2	0	0	0	0
hg19_ENSG00000046889	PREX2	0.01	0	0.05	0.05
hg19_ENSG00000047056	WDR37	13.2	11.69	11.77	11.1
hg19_ENSG00000047188	YTHDC2	26.93	26.58	34.06	38.17
hg19_ENSG00000047230	CTPS2	14.78	15.98	14.08	11.47
hg19_ENSG00000047249	ATP6V1H	45.63	53.73	37.22	39.03
hg19_ENSG00000047315	POLR2B	86.42	85.6	66.14	70.03
hg19_ENSG00000047346	FAM214A	41.56	45.02	41.11	41.05
hg19_ENSG00000047365	ARAP2	8.76	8.46	22.82	22.23
hg19_ENSG00000047410	TPR	66.11	64.14	80.71	66.58
hg19_ENSG00000047457	CP	2.02	1.58	2.09	3.18
hg19_ENSG00000047578	KIAA0556	19.88	22.59	19.7	22.82
hg19_ENSG00000047579	DTNBP1	10.57	11.73	10.97	10.62
hg19_ENSG00000047597	XK	0	0	0	0
hg19_ENSG00000047617	ANO2	0.23	0	0	0
hg19_ENSG00000047621	C12orf4	12.23	12.96	23.11	21.27
hg19_ENSG00000047634	SCML1	46.8	53.25	39.29	41
hg19_ENSG00000047644	WWC3	8.71	9.39	10.43	9.57
hg19_ENSG00000047648	ARHGAP6	0.4	0.35	0.22	0.34
hg19_ENSG00000047662	FAM184B	0.03	0.06	0	0.03
hg19_ENSG00000047849	MAP4	71.21	70.76	79.41	90.3
hg19_ENSG00000047932	GOPC	44.58	46.41	46.63	46.88
hg19_ENSG00000047936	ROS1	0.02	0	0.04	0.04
hg19_ENSG00000048028	USP28	28.19	27.79	25.36	22.5
hg19_ENSG00000048052	HDAC9	0.24	0.37	2.93	1.73
hg19_ENSG00000048140	TSPAN17	18.62	17.52	20.81	21.01
hg19_ENSG00000048162	NOP16	34.18	29.3	40.21	41.44
hg19_ENSG00000048342	CC2D2A	4.68	2.3	3.55	4.16
hg19_ENSG00000048392	RRM2B	54.38	45.8	57.3	56.45
hg19_ENSG00000048405	ZNF800	36	37.97	47.25	50.47
hg19_ENSG00000048462	TNFRSF17	0	0	0	0
hg19_ENSG00000048471	SNX29	13.9	14.21	16.99	16.15
hg19_ENSG00000048540	LMO3	0.12	0.04	0.68	0.12
hg19_ENSG00000048544	MRPS10	34.76	36.48	40.12	42.42
hg19_ENSG00000048545	GUCA1A	0.09	0	0	0
hg19_ENSG00000048649	RSF1	58.69	62.46	79.34	63.07
hg19_ENSG00000048707	VPS13D	13.27	12.49	12.93	14.66
hg19_ENSG00000048740	CELF2	0	0.02	0.04	0.02
hg19_ENSG00000048828	FAM120A	66.23	64.51	80.58	73.98
hg19_ENSG00000048991	R3HDM1	72.26	62.95	77.95	86.48
hg19_ENSG00000049089	COL9A2	8.32	4.27	6.21	7.65
hg19_ENSG00000049130	KITLG	2.14	2.73	3.2	1.37
hg19_ENSG00000049167	ERCC8	19.26	21.49	23.67	26.37
hg19_ENSG00000049192	ADAMTS6	3.07	1.89	5.51	4.51
hg19_ENSG00000049239	H6PD	14.86	14.18	22.93	26.09
hg19_ENSG00000049245	VAMP3	70.53	75.49	77.55	70.46
hg19_ENSG00000049246	PER3	1.94	3.24	2.07	2.6
hg19_ENSG00000049247	UTS2	0	0	0	0
hg19_ENSG00000049249	TNFRSF9	2.84	2.39	17.93	18.82
hg19_ENSG00000049283	EPN3	0.59	0.22	0.86	0.25
hg19_ENSG00000049323	LTBP1	3	1.31	3.36	2.52
hg19_ENSG00000049449	RCN1	48.7	58.3	70.32	64.65
hg19_ENSG00000049540	ELN	0.41	0.61	0.3	0.06
hg19_ENSG00000049541	RFC2	21.53	20.97	25.98	25.1
hg19_ENSG00000049618	ARID1B	40.96	38.63	47.84	50.11
hg19_ENSG00000049656	CLPTM1L	88.69	93.29	93.53	105.43
hg19_ENSG00000049759	NEDD4L	76.95	74.4	79.75	90.99
hg19_ENSG00000049768	FOXP3	0.13	0.25	0.27	0
hg19_ENSG00000049769	PPP1R3F	0.58	1.98	1.43	1.27
hg19_ENSG00000049860	HEXB	96.08	100.35	103.09	113.29
hg19_ENSG00000049883	PTCD2	5.92	9.45	11.05	11.74
hg19_ENSG00000050030	KIAA2022	0.02	0	0	0
hg19_ENSG00000050130	JKAMP	43.47	47.98	40.16	38.78
hg19_ENSG00000050165	DKK3	0.4	0	0	0.53
hg19_ENSG00000050327	ARHGEF5	2.3	2.07	3.3	2.46
hg19_ENSG00000050344	NFE2L3	12.41	9.88	18.64	15.3
hg19_ENSG00000050393	MCUR1	29.29	25.4	28.67	27.06
hg19_ENSG00000050405	LIMA1	13.42	12.36	14.88	15.48
hg19_ENSG00000050426	LETMD1	38.34	33.42	41.03	40.55
hg19_ENSG00000050438	SLC4A8	1.67	1.76	0.69	0.48
hg19_ENSG00000050555	LAMC3	0.19	0.61	0	0.02
hg19_ENSG00000050628	PTGER3	0.07	0	0.07	0.1
hg19_ENSG00000050730	TNIP3	0	0	0	0
hg19_ENSG00000050748	MAPK9	37.77	33.78	32.81	31.69
hg19_ENSG00000050767	COL23A1	0.05	0	0.05	0
hg19_ENSG00000050820	BCAR1	182.25	168.64	207.2	199.49
hg19_ENSG00000051009	FAM160A2	16.66	16.16	16.54	18.83
hg19_ENSG00000051108	HERPUD1	181.29	175.66	173.09	184.15
hg19_ENSG00000051128	HOMER3	10.88	14.66	16.84	14.08
hg19_ENSG00000051180	RAD51	5.53	6.24	12.56	12.77
hg19_ENSG00000051341	POLQ	2.78	2.47	7.81	5.03
hg19_ENSG00000051382	PIK3CB	63.32	55.06	46.92	45.65
hg19_ENSG00000051523	CYBA	238.56	231.32	123.63	122.63
hg19_ENSG00000051596	THOC3	61.6	65.22	46.66	48.65
hg19_ENSG00000051620	HEBP2	50.25	53.58	60.06	54.67
hg19_ENSG00000051825	MPHOSPH9	36.49	34.92	55.42	55.75
hg19_ENSG00000052126	PLEKHA5	22.21	20.56	24.43	24.08
hg19_ENSG00000052344	PRSS8	3.49	5.14	2.16	2.14
hg19_ENSG00000052723	SIKE1	65.22	59.24	75.89	76.62
hg19_ENSG00000052749	RRP12	26.09	25.08	43.34	46.15
hg19_ENSG00000052795	FNIP2	18.66	19.09	17.35	20.56
hg19_ENSG00000052802	MSMO1	102.16	105.88	140.98	139.42
hg19_ENSG00000052841	TTC17	60.25	62.92	48.27	62.75
hg19_ENSG00000052850	ALX4	0.07	0.08	0	0.09
hg19_ENSG00000053108	FSTL4	1.68	1.34	1.36	1.7
hg19_ENSG00000053254	FOXN3	70.43	77.51	70.11	69.91
hg19_ENSG00000053328	METTL24	0.13	0	0	0
hg19_ENSG00000053371	AKR7A2	28.52	27.27	39.5	38.78
hg19_ENSG00000053372	MRTO4	23.18	21.64	26.6	28.06
hg19_ENSG00000053438	NNAT	6.34	5.13	2.61	2.9
hg19_ENSG00000053501	USE1	10.19	9.4	10.34	8.89
hg19_ENSG00000053524	MCF2L2	3.64	6.19	0.25	0.23
hg19_ENSG00000053702	NRIP2	1.45	1.04	0.62	1.27
hg19_ENSG00000053747	LAMA3	3.25	1.87	0.96	1.62
hg19_ENSG00000053770	AP5M1	35.95	34.6	32.83	34.49
hg19_ENSG00000053900	ANAPC4	19.94	21.45	22.15	19.32
hg19_ENSG00000053918	KCNQ1	0	0.07	0	0
hg19_ENSG00000054116	TRAPPC3	44.79	46.99	44.81	41.57
hg19_ENSG00000054118	THRAP3	90.34	81.66	110.12	105.58
hg19_ENSG00000054148	PHPT1	56.44	68.83	58.02	56.16
hg19_ENSG00000054179	ENTPD2	2.33	2.9	6.68	6.68
hg19_ENSG00000054219	LY75	0.03	0	0	0.02
hg19_ENSG00000054267	ARID4B	46.32	43.56	62	61.53
hg19_ENSG00000054277	OPN3	29.9	25.93	25.13	22.78
hg19_ENSG00000054282	SDCCAG8	14.26	14.03	20.09	17
hg19_ENSG00000054356	PTPRN	0	0	0.09	0.41
hg19_ENSG00000054392	HHAT	2.9	3.43	3.04	3.44
hg19_ENSG00000054523	KIF1B	68.52	64.3	68.57	72.64
hg19_ENSG00000054598	FOXC1	3.15	2.53	3.73	4.1
hg19_ENSG00000054611	TBC1D22A	23.22	21.01	26.37	25.73
hg19_ENSG00000054654	SYNE2	5.29	4.56	5.53	6.78
hg19_ENSG00000054690	PLEKHH1	12.12	14.77	12.13	14.74
hg19_ENSG00000054793	ATP9A	24.04	22.56	21.93	22.45
hg19_ENSG00000054796	SPO11	0	0	0	0
hg19_ENSG00000054803	CBLN4	0	0	0	0
hg19_ENSG00000054938	CHRDL2	0.07	0.55	0.39	1.74
hg19_ENSG00000054965	FAM168A	17.62	16.52	16.62	17.14
hg19_ENSG00000054967	RELT	6.33	6.09	10.51	10.19
hg19_ENSG00000054983	GALC	0	0	0	0
hg19_ENSG00000055044	NOP58	155.71	156.66	179.32	176.25
hg19_ENSG00000055070	SZRD1	80.36	73.24	96.63	90.6
hg19_ENSG00000055118	KCNH2	0	0.19	0.26	0.29
hg19_ENSG00000055130	CUL1	52.27	55.08	50.96	48.91
hg19_ENSG00000055147	FAM114A2	17.96	20.39	21.16	23.22
hg19_ENSG00000055163	CYFIP2	31.38	35.46	27.1	29.87
hg19_ENSG00000055208	TAB2	69.38	70.55	79.94	84.51
hg19_ENSG00000055211	GINM1	47.25	47.29	51.29	46.74
hg19_ENSG00000055332	EIF2AK2	68.44	77.16	282.03	274.1
hg19_ENSG00000055483	USP36	51.27	43.58	63.74	73.35
hg19_ENSG00000055609	KMT2C	26.88	31.4	30.15	30.92
hg19_ENSG00000055732	MCOLN3	0.94	1.24	0.84	0.6
hg19_ENSG00000055813	CCDC85A	0.04	0	0	0
hg19_ENSG00000055917	PUM2	83.35	94.78	94.4	94.7
hg19_ENSG00000055950	MRPL43	50.85	49.71	41.59	44.37
hg19_ENSG00000055955	ITIH4	1.64	1.05	2.14	0.84
hg19_ENSG00000055957	ITIH1	1.15	1.4	1.89	1.43
hg19_ENSG00000056050	C4orf27	16.31	14.52	18.7	13.37
hg19_ENSG00000056097	ZFR	73.57	72.27	101.27	95.5
hg19_ENSG00000056277	ZNF280C	6.13	6.21	8.04	10.2
hg19_ENSG00000056291	NPFFR2	0.09	0.13	0.2	0.09
hg19_ENSG00000056487	PHF21B	0.32	0.31	0	0.52
hg19_ENSG00000056558	TRAF1	1.63	1.22	12.14	12.35
hg19_ENSG00000056586	RC3H2	42.67	44.33	48.91	48.8
hg19_ENSG00000056661	PCGF2	43.11	41.9	54.85	53
hg19_ENSG00000056736	IL17RB	34.73	33.85	82.61	83.51
hg19_ENSG00000056972	TRAF3IP2	13.61	13.51	15.34	14.4
hg19_ENSG00000056998	GYG2	5.42	6.69	5.52	5.27
hg19_ENSG00000057019	DCBLD2	36.52	45.85	79.99	64.72
hg19_ENSG00000057149	SERPINB3	0	0	0	0
hg19_ENSG00000057252	SOAT1	53.39	56.6	62.35	63.35
hg19_ENSG00000057294	PKP2	19.38	17.67	18.33	16.99
hg19_ENSG00000057468	MSH4	0.09	0.05	0.14	0.13
hg19_ENSG00000057593	F7	2.54	2.73	5.04	6.6
hg19_ENSG00000057608	GDI2	269.82	285.99	256.81	251.93
hg19_ENSG00000057657	PRDM1	1.8	1.45	0.88	0.53
hg19_ENSG00000057663	ATG5	29.18	24.09	32.13	29.42
hg19_ENSG00000057704	TMCC3	4.43	2.9	0.73	0.33
hg19_ENSG00000057757	PITHD1	47.28	46.53	66.26	68.41
hg19_ENSG00000057935	MTA3	54.91	52.63	52.04	49.9
hg19_ENSG00000058056	USP13	20.05	17.31	26.2	29.33
hg19_ENSG00000058063	ATP11B	65.95	67.46	67.62	62.52
hg19_ENSG00000058085	LAMC2	0.03	0	0.1	0.03
hg19_ENSG00000058091	CDK14	2.37	1.83	1.71	1.26
hg19_ENSG00000058262	SEC61A1	166.82	167.24	220.91	225.04
hg19_ENSG00000058272	PPP1R12A	67.31	67.05	81.14	84.92
hg19_ENSG00000058335	RASGRF1	1.9	0.65	0.59	1.43
hg19_ENSG00000058404	CAMK2B	0.06	0	0.27	0
hg19_ENSG00000058453	CROCC	7.38	8.11	7.3	14.46
hg19_ENSG00000058600	POLR3E	132.03	136.24	129.73	134.24
hg19_ENSG00000058668	ATP2B4	16.78	20.76	20.71	16.47
hg19_ENSG00000058673	ZC3H11A	100.03	100.34	99.18	94.21
hg19_ENSG00000058729	RIOK2	50.9	53.94	67.64	63.15
hg19_ENSG00000058799	YIPF1	31.37	29.56	30.58	38.62
hg19_ENSG00000058804	NDC1	24.79	20.42	27.45	24.9
hg19_ENSG00000058866	DGKG	6.83	5.19	13.44	10.68
hg19_ENSG00000059122	FLYWCH1	29.4	29.21	34.59	31.72
hg19_ENSG00000059145	UNKL	11.92	9.26	10.71	9.57
hg19_ENSG00000059377	TBXAS1	6.72	8.37	3.95	4.27
hg19_ENSG00000059378	PARP12	36.71	36.58	124.14	121.94
hg19_ENSG00000059573	ALDH18A1	78.11	75.91	54.12	57.84
hg19_ENSG00000059588	TARBP1	19.71	19.05	21.64	14.53
hg19_ENSG00000059691	PET112	20.59	19.78	21.21	18.74
hg19_ENSG00000059728	MXD1	33.12	32.11	59.46	61.03
hg19_ENSG00000059758	CDK17	26.03	29.14	35.81	39.88
hg19_ENSG00000059769	DNAJC25	20.72	28.47	30.03	32.15
hg19_ENSG00000059804	SLC2A3	105.38	88.48	25.36	30.37
hg19_ENSG00000059915	PSD	2.47	2.12	1.14	2.82
hg19_ENSG00000060069	CTDP1	14.74	13.65	16.58	17.37
hg19_ENSG00000060138	YBX3	173.99	146.77	208.47	212.69
hg19_ENSG00000060140	STYK1	0	0	0.33	0.09
hg19_ENSG00000060237	WNK1	127.19	124.74	127.6	142.58
hg19_ENSG00000060339	CCAR1	108.08	119.83	108.8	112.94
hg19_ENSG00000060491	OGFR	68.74	60.66	133.61	132.84
hg19_ENSG00000060558	GNA15	0.07	0	0.22	0.2
hg19_ENSG00000060566	CREB3L3	29447.7	32209.4	79.26	114.29
hg19_ENSG00000060642	PIGV	6.94	7.39	7.49	5.81
hg19_ENSG00000060656	PTPRU	14.93	15.46	19.24	21.55
hg19_ENSG00000060688	SNRNP40	31.82	29	35.14	42.39
hg19_ENSG00000060709	RIMBP2	0	0	0	0.07
hg19_ENSG00000060718	COL11A1	0	0.09	0.25	0.19
hg19_ENSG00000060749	QSER1	22.16	23.64	30.06	28.86
hg19_ENSG00000060762	MPC1	86.66	89.22	68.47	64.99
hg19_ENSG00000060971	ACAA1	74.79	75.34	87.65	96.92
hg19_ENSG00000060982	BCAT1	52.56	58.83	50.35	44.28
hg19_ENSG00000061273	HDAC7	23.61	18.56	19.58	19.82
hg19_ENSG00000061337	LZTS1	0.05	0.1	0.1	0.15
hg19_ENSG00000061455	PRDM6	1.11	0.99	0.71	0.22
hg19_ENSG00000061492	WNT8A	0	0	0	0
hg19_ENSG00000061656	SPAG4	3.93	6.09	5.63	6.52
hg19_ENSG00000061676	NCKAP1	140.24	138.26	142.4	147.7
hg19_ENSG00000061794	MRPS35	55.25	48.25	61.72	62.85
hg19_ENSG00000061918	GUCY1B3	0	0	0.05	0.06
hg19_ENSG00000061936	SFSWAP	34.57	31.82	38.2	43.21
hg19_ENSG00000061938	TNK2	12.78	12.58	9.88	10.33
hg19_ENSG00000061987	MON2	35.24	36.14	37.26	33.37
hg19_ENSG00000062038	CDH3	0	0	0.38	0
hg19_ENSG00000062096	ARSF	0	0	0	0
hg19_ENSG00000062194	GPBP1	71.56	72.18	92.93	92.43
hg19_ENSG00000062282	DGAT2	40.54	39.4	36.18	40.91
hg19_ENSG00000062370	ZNF112	5	4.17	4.21	5.11
hg19_ENSG00000062485	CS	101.7	99.54	112.69	127.95
hg19_ENSG00000062524	LTK	0.08	0.13	0.69	0.08
hg19_ENSG00000062582	MRPS24	57.6	51.99	54.6	60.96
hg19_ENSG00000062598	ELMO2	64.44	64.7	47.9	51.33
hg19_ENSG00000062650	WAPAL	41.35	42.98	55.3	48.13
hg19_ENSG00000062716	VMP1	321.55	319.94	394.06	402.53
hg19_ENSG00000062725	APPBP2	101.44	91.77	101.36	98.95
hg19_ENSG00000062822	POLD1	8.59	7.53	14.35	13.78
hg19_ENSG00000063015	SEZ6	0.52	0.4	0.2	0.56
hg19_ENSG00000063046	EIF4B	359.49	343.81	277.24	278.57
hg19_ENSG00000063127	SLC6A16	0.22	0	0	0.21
hg19_ENSG00000063169	GLTSCR1	8.09	6.39	8.53	9.24
hg19_ENSG00000063176	SPHK2	7.37	7.08	8.99	8.5
hg19_ENSG00000063177	RPL18	843.72	812.84	777.28	825.86
hg19_ENSG00000063180	CA11	0.91	0.08	0.35	0.15
hg19_ENSG00000063241	ISOC2	21.45	27.92	25.21	29.98
hg19_ENSG00000063244	U2AF2	150.92	167.47	154.27	161.84
hg19_ENSG00000063245	EPN1	57.88	55.92	61.52	62.85
hg19_ENSG00000063322	MED29	20.26	22.31	26.41	20.42
hg19_ENSG00000063438	AHRR	0.99	0.78	1.57	1.44
hg19_ENSG00000063515	GSC2	0	0	0	0
hg19_ENSG00000063587	ZNF275	8.58	8.89	8.92	8.34
hg19_ENSG00000063601	MTMR1	14.26	15.6	18.93	14.76
hg19_ENSG00000063660	GPC1	9.08	10.89	46.88	45.1
hg19_ENSG00000063761	ADCK1	8.91	7.63	6.36	6.54
hg19_ENSG00000063854	HAGH	41.67	33.83	37.53	39.55
hg19_ENSG00000063978	RNF4	57.17	49.09	74.16	76.69
hg19_ENSG00000064012	CASP8	58.31	52.34	89.45	99.39
hg19_ENSG00000064042	LIMCH1	0.05	0.37	0.05	0.4
hg19_ENSG00000064102	ASUN	42.79	46.96	62.27	58.35
hg19_ENSG00000064115	TM7SF3	64.11	84.89	80.66	72.8
hg19_ENSG00000064195	DLX3	0.18	0.19	0.12	0.05
hg19_ENSG00000064199	SPA17	4.12	3.36	7.12	4.94
hg19_ENSG00000064201	TSPAN32	0	0	0	0
hg19_ENSG00000064205	WISP2	0	0	0.11	0.19
hg19_ENSG00000064218	DMRT3	0	0	0	0
hg19_ENSG00000064225	ST3GAL6	15.42	14.43	22.19	19.47
hg19_ENSG00000064270	ATP2C2	0.56	0.58	0	0.63
hg19_ENSG00000064300	NGFR	1.03	0.75	0.71	1.25
hg19_ENSG00000064309	CDON	11.99	10.35	12.38	12.29
hg19_ENSG00000064313	TAF2	40.8	37.99	47.2	49.11
hg19_ENSG00000064393	HIPK2	67.06	65.28	41.65	42.74
hg19_ENSG00000064419	TNPO3	39.16	41.5	42.33	44.42
hg19_ENSG00000064489	MEF2BNB-MEF2B	5.66	5.44	8.79	6.22
hg19_ENSG00000064490	RFXANK	33.2	28.84	29.57	33.33
hg19_ENSG00000064545	TMEM161A	16.2	19.28	18.22	18.6
hg19_ENSG00000064547	LPAR2	1.29	2.77	4.89	4.11
hg19_ENSG00000064601	CTSA	206.03	211.86	171.17	186.05
hg19_ENSG00000064607	SUGP2	35.24	31.64	38.22	37.25
hg19_ENSG00000064651	SLC12A2	18.02	19.49	20.58	20.19
hg19_ENSG00000064652	SNX24	28.92	30.4	38.85	33.19
hg19_ENSG00000064655	EYA2	0	0	0	0
hg19_ENSG00000064666	CNN2	176.31	178.54	120.02	116.09
hg19_ENSG00000064687	ABCA7	8.72	10.42	8.55	10.54
hg19_ENSG00000064692	SNCAIP	0.12	0	0.43	0
hg19_ENSG00000064703	DDX20	16.3	14.65	16.26	18.8
hg19_ENSG00000064726	BTBD1	74.41	69.17	85.36	88.02
hg19_ENSG00000064763	FAR2	2.44	4.04	1.27	0.82
hg19_ENSG00000064787	BCAS1	0.98	0.65	0.12	0.2
hg19_ENSG00000064835	POU1F1	0	0	0	0
hg19_ENSG00000064886	CHI3L2	0	0	0	0.26
hg19_ENSG00000064932	SBNO2	13.78	13.16	27.95	28.91
hg19_ENSG00000064933	PMS1	22.77	25.32	31.19	27.75
hg19_ENSG00000064961	HMG20B	39.59	39.96	45.86	41.25
hg19_ENSG00000064989	CALCRL	3.41	4.27	1.35	1.86
hg19_ENSG00000064995	TAF11	24.7	27.76	26.21	26.06
hg19_ENSG00000064999	ANKS1A	12.37	13.53	13.51	14.7
hg19_ENSG00000065000	AP3D1	90	90.31	91.19	95.07
hg19_ENSG00000065029	ZNF76	7.6	6.16	8.02	8.6
hg19_ENSG00000065054	SLC9A3R2	12.84	14.07	17.5	18.41
hg19_ENSG00000065057	NTHL1	6.11	3.6	6.64	5.08
hg19_ENSG00000065060	UHRF1BP1	22.99	22.89	31.12	34.53
hg19_ENSG00000065135	GNAI3	54.29	53.02	56.38	55.96
hg19_ENSG00000065150	IPO5	91.91	96.38	110.1	108.69
hg19_ENSG00000065154	OAT	122.32	128.08	69.07	66.87
hg19_ENSG00000065183	WDR3	38.08	35.2	30.44	37.74
hg19_ENSG00000065243	PKN2	58.56	62.58	65.33	78.24
hg19_ENSG00000065268	WDR18	17.95	18.82	21.16	22.42
hg19_ENSG00000065308	TRAM2	42.54	42.53	42.73	45.08
hg19_ENSG00000065320	NTN1	0.67	0.43	0.57	0.71
hg19_ENSG00000065325	GLP2R	0	0	0	0
hg19_ENSG00000065328	MCM10	4.59	3.75	11.33	13.05
hg19_ENSG00000065357	DGKA	17.79	17.21	9.44	6.85
hg19_ENSG00000065361	ERBB3	88.16	70.02	61.69	59.07
hg19_ENSG00000065371	ROPN1	0.15	0	0.16	0
hg19_ENSG00000065413	ANKRD44	13.07	14.46	1.62	4.69
hg19_ENSG00000065427	KARS	127.48	139.51	138.37	142.93
hg19_ENSG00000065457	ADAT1	37.93	34.01	45.24	55.3
hg19_ENSG00000065485	PDIA5	24.22	34.19	35.35	37.08
hg19_ENSG00000065491	TBC1D22B	10.98	9.42	15.72	15.72
hg19_ENSG00000065518	NDUFB4	89.11	74.59	85.59	92.94
hg19_ENSG00000065526	SPEN	38.5	32.64	40.47	42.74
hg19_ENSG00000065534	MYLK	9.07	5.98	8.62	11.51
hg19_ENSG00000065548	ZC3H15	181.19	171.38	202.63	188.57
hg19_ENSG00000065559	MAP2K4	52.02	64.1	56.15	70.39
hg19_ENSG00000065600	TMEM206	10.25	7.74	7.52	8.21
hg19_ENSG00000065609	SNAP91	0.34	0.12	0	0
hg19_ENSG00000065613	SLK	52.01	52.62	61.08	57.14
hg19_ENSG00000065615	CYB5R4	15.4	19.21	25.63	23.93
hg19_ENSG00000065618	COL17A1	0.92	0.32	0.05	1.06
hg19_ENSG00000065621	GSTO2	0.35	0.75	0.66	0.56
hg19_ENSG00000065665	SEC61A2	11.84	12.76	14.08	14.18
hg19_ENSG00000065675	PRKCQ	0.19	0.4	0.25	0.61
hg19_ENSG00000065717	TLE2	0.28	0	0.3	0.54
hg19_ENSG00000065802	ASB1	55.19	46.55	41.02	42.76
hg19_ENSG00000065809	FAM107B	59.59	66.36	111.4	108.71
hg19_ENSG00000065833	ME1	0.08	0.08	0.08	0.08
hg19_ENSG00000065882	TBC1D1	40.99	40.19	38.58	41.04
hg19_ENSG00000065883	CDK13	27.09	27.69	32.65	32.62
hg19_ENSG00000065911	MTHFD2	222.13	221.42	211.53	226.29
hg19_ENSG00000065923	SLC9A7	12.69	14.98	8.27	14.59
hg19_ENSG00000065970	FOXJ2	7.76	7.68	9.92	8.95
hg19_ENSG00000065978	YBX1	713.36	696.2	747.88	734.43
hg19_ENSG00000065989	PDE4A	3.78	4.07	2.41	3.36
hg19_ENSG00000066027	PPP2R5A	41.05	37.12	48.81	46.03
hg19_ENSG00000066032	CTNNA2	0	0	0.06	0.28
hg19_ENSG00000066044	ELAVL1	65.53	57.39	68.56	71.1
hg19_ENSG00000066056	TIE1	12.59	9.2	1.86	1.4
hg19_ENSG00000066084	DIP2B	43.38	43.34	59.6	63.3
hg19_ENSG00000066117	SMARCD1	88.05	77.2	71.02	66.48
hg19_ENSG00000066135	KDM4A	43.07	43.33	51.31	46.19
hg19_ENSG00000066136	NFYC	40.44	44.01	36.61	49.78
hg19_ENSG00000066185	ZMYND12	0.81	0.1	0.44	0.8
hg19_ENSG00000066230	SLC9A3	0.44	0.3	0.58	0.43
hg19_ENSG00000066248	NGEF	9.8	11.34	14.24	12.76
hg19_ENSG00000066279	ASPM	8.24	6.65	14.94	14.04
hg19_ENSG00000066294	CD84	0	0	0	0
hg19_ENSG00000066322	ELOVL1	94.16	100.95	75.62	89.97
hg19_ENSG00000066336	SPI1	0.71	0.12	0	0.12
hg19_ENSG00000066379	ZNRD1	18.38	18.22	23.68	27.27
hg19_ENSG00000066382	MPPED2	0.36	0	0	0
hg19_ENSG00000066405	CLDN18	0.08	0.22	0.09	0.04
hg19_ENSG00000066422	ZBTB11	20.39	21.11	26.75	27.72
hg19_ENSG00000066427	ATXN3	26.96	28.55	25.08	28.11
hg19_ENSG00000066455	GOLGA5	33.78	34.22	27.7	26.78
hg19_ENSG00000066468	FGFR2	0.79	0.42	0.3	0.21
hg19_ENSG00000066557	LRRC40	12.78	12.92	20.05	18.68
hg19_ENSG00000066583	ISOC1	27.71	31.8	45.21	43.7
hg19_ENSG00000066629	EML1	1.24	1.89	0.92	1.25
hg19_ENSG00000066651	TRMT11	37.11	47.3	64.42	60.97
hg19_ENSG00000066654	THUMPD1	78.68	76.63	78.44	74.66
hg19_ENSG00000066697	MSANTD3	25.06	23.3	58.65	60.87
hg19_ENSG00000066735	KIF26A	0.04	0	0	0.02
hg19_ENSG00000066739	ATG2B	21.59	24.61	33.39	28.5
hg19_ENSG00000066777	ARFGEF1	42.3	45.34	37.6	38.45
hg19_ENSG00000066813	ACSM2B	0.53	0	0.58	0.99
hg19_ENSG00000066827	ZFAT	5.52	3.08	3.92	6.24
hg19_ENSG00000066855	MTFR1	42.8	40.34	49.23	43.46
hg19_ENSG00000066923	STAG3	14.1	14.71	14.35	11.19
hg19_ENSG00000066926	FECH	17.56	16.06	20.81	17.93
hg19_ENSG00000066933	MYO9A	24.34	26.2	24.81	28.26
hg19_ENSG00000067048	DDX3Y	115.01	115.12	100.38	96.99
hg19_ENSG00000067057	PFKP	28.12	25.25	9.97	14.24
hg19_ENSG00000067064	IDI1	88.5	90.25	76.77	81.94
hg19_ENSG00000067066	SP100	55.78	62.89	283.73	254.81
hg19_ENSG00000067082	KLF6	115.08	130.51	245.28	249.46
hg19_ENSG00000067113	PPAP2A	10.5	9.54	10.49	10.82
hg19_ENSG00000067141	NEO1	31.35	28.25	34.59	25.75
hg19_ENSG00000067167	TRAM1	243.14	247.18	214.12	197.08
hg19_ENSG00000067177	PHKA1	10.86	12	10.62	11.31
hg19_ENSG00000067182	TNFRSF1A	107.76	90.08	110.34	122.98
hg19_ENSG00000067191	CACNB1	4.27	2.64	1.35	1.35
hg19_ENSG00000067208	EVI5	33	27.66	30.18	31.96
hg19_ENSG00000067221	STOML1	1.62	2.42	6.49	5.49
hg19_ENSG00000067225	PKM	575.41	573.4	610.67	606.78
hg19_ENSG00000067248	DHX29	39.22	36.32	42.74	44.16
hg19_ENSG00000067334	DNTTIP2	63.94	63.85	79.52	83.01
hg19_ENSG00000067365	METTL22	53.8	52.41	55.48	52.75
hg19_ENSG00000067369	TP53BP1	19.17	17.03	22.41	24.94
hg19_ENSG00000067445	TRO	12.57	7.62	7.22	8.65
hg19_ENSG00000067533	RRP15	26.33	28.8	28.9	29.86
hg19_ENSG00000067560	RHOA	316.94	322.43	318.57	324.71
hg19_ENSG00000067596	DHX8	44.23	44.51	49.06	47.85
hg19_ENSG00000067606	PRKCZ	40.72	38.24	28.55	33.65
hg19_ENSG00000067646	ZFY	16.94	15.5	26.76	24.97
hg19_ENSG00000067704	IARS2	83.2	82.79	75.21	78.21
hg19_ENSG00000067715	SYT1	0.15	0.31	0.1	0.12
hg19_ENSG00000067798	NAV3	0.1	0.38	2.81	2.84
hg19_ENSG00000067829	IDH3G	26.68	19.24	17.71	21.51
hg19_ENSG00000067836	ROGDI	21.4	19.63	28.24	28.5
hg19_ENSG00000067840	PDZD4	0.27	0.42	0.04	0
hg19_ENSG00000067842	ATP2B3	0	0	0	0
hg19_ENSG00000067900	ROCK1	34.47	32.83	42.09	43.25
hg19_ENSG00000067955	CBFB	219.86	194.41	267.45	258.41
hg19_ENSG00000067992	PDK3	7.88	6.1	5.42	5.95
hg19_ENSG00000068001	HYAL2	33.06	31.72	29.36	28.51
hg19_ENSG00000068024	HDAC4	15.67	16.28	24.05	28.81
hg19_ENSG00000068028	RASSF1	9.35	9.52	13.86	15.76
hg19_ENSG00000068078	FGFR3	64.61	66.23	83.01	88.41
hg19_ENSG00000068079	IFI35	16.83	19.7	80.93	85.3
hg19_ENSG00000068097	HEATR6	21.39	22.86	18.5	23.12
hg19_ENSG00000068120	COASY	105.73	98.1	138.64	149.62
hg19_ENSG00000068137	PLEKHH3	14.14	14.33	19.13	20.69
hg19_ENSG00000068305	MEF2A	33.95	33.56	29.86	35.17
hg19_ENSG00000068308	OTUD5	63.24	67.54	57.91	59.62
hg19_ENSG00000068323	TFE3	44.89	43.36	58.97	67.46
hg19_ENSG00000068354	TBC1D25	11.01	14.41	10.23	9
hg19_ENSG00000068366	ACSL4	98.99	88.55	124.31	133.16
hg19_ENSG00000068383	INPP5A	31.29	24.32	25.26	26.83
hg19_ENSG00000068394	GPKOW	18.4	18.07	18.63	17.72
hg19_ENSG00000068400	GRIPAP1	30.02	28.13	35.3	40.8
hg19_ENSG00000068438	FTSJ1	27.98	25.27	28.9	36.27
hg19_ENSG00000068489	PRR11	18.65	17.31	30.83	30.31
hg19_ENSG00000068615	REEP1	0.29	0.31	0.16	0.37
hg19_ENSG00000068650	ATP11A	85.89	73.99	62.91	64.57
hg19_ENSG00000068654	POLR1A	58.38	50.55	69.56	79.7
hg19_ENSG00000068697	LAPTM4A	342.9	329.92	225.66	217.03
hg19_ENSG00000068724	TTC7A	56.03	55.71	53.97	62.02
hg19_ENSG00000068745	IP6K2	103.74	109.52	94.64	103.03
hg19_ENSG00000068781	STON1-GTF2A1L	0	0	0	0.01
hg19_ENSG00000068784	SRBD1	9.38	9.37	14.6	13.66
hg19_ENSG00000068793	CYFIP1	46.66	38.4	56.52	53.51
hg19_ENSG00000068796	KIF2A	39.72	50.12	53.83	52.17
hg19_ENSG00000068831	RASGRP2	0.16	0.28	0.57	0.76
hg19_ENSG00000068878	PSME4	131.11	137.51	137.85	146.55
hg19_ENSG00000068885	IFT80	25.47	16.76	15.79	20.27
hg19_ENSG00000068903	SIRT2	37.41	35.63	31.07	26.06
hg19_ENSG00000068912	ERLEC1	164.98	164.26	110.8	118.38
hg19_ENSG00000068971	PPP2R5B	8.54	6.3	9.43	9.48
hg19_ENSG00000068976	PYGM	0.35	0.68	0.81	0.54
hg19_ENSG00000068985	PAGE1	0	0.75	0.75	0.46
hg19_ENSG00000069011	PITX1	17.81	17.09	22.23	25.7
hg19_ENSG00000069018	TRPC7	0.14	0.13	0.8	0
hg19_ENSG00000069020	MAST4	5.96	5.91	10.19	6.02
hg19_ENSG00000069122	GPR116	0	0	0.05	0
hg19_ENSG00000069188	SDK2	0.17	0.24	0.06	0.16
hg19_ENSG00000069206	ADAM7	0	0	0.08	0.04
hg19_ENSG00000069248	NUP133	22.91	22.08	23.91	21.7
hg19_ENSG00000069275	NUCKS1	207.86	203.51	216.93	233.13
hg19_ENSG00000069329	VPS35	137.07	150.61	127.13	129.6
hg19_ENSG00000069345	DNAJA2	115.74	116.16	140.9	136.92
hg19_ENSG00000069399	BCL3	4.01	5.77	16.14	14.18
hg19_ENSG00000069424	KCNAB2	3.86	2.91	4.19	5.5
hg19_ENSG00000069431	ABCC9	0.04	0.02	0.1	0.04
hg19_ENSG00000069482	GAL	0.37	0	0	0.36
hg19_ENSG00000069493	CLEC2D	1.07	1.42	2.67	4.82
hg19_ENSG00000069509	FUNDC1	13.56	14.56	20.42	13.43
hg19_ENSG00000069535	MAOB	64.78	58.21	56.29	54.95
hg19_ENSG00000069667	RORA	15.37	12.33	13.36	14.13
hg19_ENSG00000069696	DRD4	0.74	0.68	1.21	0.93
hg19_ENSG00000069702	TGFBR3	50.4	45.53	48.71	47.87
hg19_ENSG00000069712	KIAA1107	3.07	3.41	3.66	2.66
hg19_ENSG00000069764	PLA2G10	0.27	0	0	0.44
hg19_ENSG00000069812	HES2	0.15	0.16	0	0.15
hg19_ENSG00000069849	ATP1B3	185.79	158.23	152.53	147.93
hg19_ENSG00000069869	NEDD4	29.77	26.82	28.36	25.09
hg19_ENSG00000069943	PIGB	12.42	13.22	19.54	15.31
hg19_ENSG00000069956	MAPK6	213.47	216.96	126.19	125.64
hg19_ENSG00000069966	GNB5	21.92	23.42	21.1	20.81
hg19_ENSG00000069974	RAB27A	13.57	13.29	10.77	15.15
hg19_ENSG00000069998	CECR5	0	0.14	0.2	0.13
hg19_ENSG00000070010	UFD1L	66.59	78.1	65.73	69.67
hg19_ENSG00000070018	LRP6	39.47	38.55	36.46	33.89
hg19_ENSG00000070019	GUCY2C	0.28	0.3	0	0.04
hg19_ENSG00000070031	SCT	0.48	0	0	0
hg19_ENSG00000070047	PHRF1	25.68	22.72	29.6	31.45
hg19_ENSG00000070061	IKBKAP	103.76	88.31	80.64	86.25
hg19_ENSG00000070081	NUCB2	85.44	87.02	108.73	106.86
hg19_ENSG00000070087	PFN2	93.7	98.29	87.38	92.51
hg19_ENSG00000070159	PTPN3	37.74	34.06	19.63	20.19
hg19_ENSG00000070182	SPTB	0.2	0.25	0.15	0.35
hg19_ENSG00000070190	DAPP1	0	0	0	0
hg19_ENSG00000070193	FGF10	0	0	0	0
hg19_ENSG00000070214	SLC44A1	29.18	26.71	40.32	40.67
hg19_ENSG00000070269	TMEM260	14.43	12.75	15.04	17.4
hg19_ENSG00000070366	SMG6	17.82	14.06	17.65	16.37
hg19_ENSG00000070367	EXOC5	82.53	92.72	83.12	75.34
hg19_ENSG00000070371	CLTCL1	6.88	8.69	7.32	6.6
hg19_ENSG00000070388	FGF22	0.42	0.09	0.18	0.16
hg19_ENSG00000070404	FSTL3	3.06	4.59	23.4	27.06
hg19_ENSG00000070413	DGCR2	26.3	28.19	35.92	38.31
hg19_ENSG00000070423	RNF126	47.95	46.64	42.76	53.26
hg19_ENSG00000070444	MNT	26.36	25.31	15.45	10.74
hg19_ENSG00000070476	ZXDC	35.67	35.93	36.11	40.28
hg19_ENSG00000070495	JMJD6	65.27	59.38	68.62	67.31
hg19_ENSG00000070501	POLB	43.08	37.89	41.19	42.72
hg19_ENSG00000070526	ST6GALNAC1	0	0.5	0	0.2
hg19_ENSG00000070540	WIPI1	102.23	102.39	56.25	50.36
hg19_ENSG00000070601	FRMPD1	0.03	0.73	0.42	0.4
hg19_ENSG00000070610	GBA2	57.38	57.34	56.59	66.37
hg19_ENSG00000070614	NDST1	74.78	78.05	33.76	36.34
hg19_ENSG00000070669	ASNS	264.39	273.32	245.25	235.19
hg19_ENSG00000070718	AP3M2	8.92	9.1	11.72	9.16
hg19_ENSG00000070729	CNGB1	0.07	0	0	0
hg19_ENSG00000070731	ST6GALNAC2	19.05	21.79	17.78	17.89
hg19_ENSG00000070748	CHAT	0	0	0	0
hg19_ENSG00000070756	PABPC1	1342.37	1334.04	1323.07	1377.05
hg19_ENSG00000070759	TESK2	5.69	4.64	5.77	7.03
hg19_ENSG00000070761	C16orf80	52.21	47.75	64.94	63.53
hg19_ENSG00000070770	CSNK2A2	121.68	131.53	139.65	140.22
hg19_ENSG00000070778	PTPN21	10.29	14.75	13.05	14.71
hg19_ENSG00000070785	EIF2B3	25.31	26.46	32.66	35.41
hg19_ENSG00000070808	CAMK2A	0.1	0	0.06	0.03
hg19_ENSG00000070814	TCOF1	28.88	25.84	30.56	41.96
hg19_ENSG00000070831	CDC42	193.09	185.93	161	175.09
hg19_ENSG00000070882	OSBPL3	15.72	17.5	25.56	25.79
hg19_ENSG00000070886	EPHA8	0	0	0	0
hg19_ENSG00000070915	SLC12A3	0	0	0.05	0.19
hg19_ENSG00000070950	RAD18	7.41	7.37	16.81	14.17
hg19_ENSG00000070961	ATP2B1	79.28	77.54	89.67	98.23
hg19_ENSG00000070985	TRPM5	0.08	0.04	0.13	0.16
hg19_ENSG00000071051	NCK2	17.09	19.45	18.89	17.62
hg19_ENSG00000071054	MAP4K4	361.13	352.81	280.27	281.81
hg19_ENSG00000071073	MGAT4A	35.34	35.49	42.66	40.33
hg19_ENSG00000071082	RPL31	1396.32	1286.96	1244.2	1239.79
hg19_ENSG00000071127	WDR1	371.21	374.53	430.49	458.81
hg19_ENSG00000071189	SNX13	37.16	28.96	41.62	34.16
hg19_ENSG00000071203	MS4A12	0	0	0	0
hg19_ENSG00000071205	ARHGAP10	0.97	0.82	1.19	1.23
hg19_ENSG00000071242	RPS6KA2	0.12	0.62	0.13	0.73
hg19_ENSG00000071243	ING3	11.13	13.58	19.3	17.72
hg19_ENSG00000071246	VASH1	2.61	2.49	1.53	1.79
hg19_ENSG00000071282	LMCD1	2.92	2.8	3.65	4.51
hg19_ENSG00000071462	WBSCR22	78.22	72.3	84.11	76.72
hg19_ENSG00000071537	SEL1L	98.61	85.01	116.72	113.81
hg19_ENSG00000071539	TRIP13	8.41	6.85	16.34	17.53
hg19_ENSG00000071553	ATP6AP1	104.35	97.53	95.48	96.88
hg19_ENSG00000071564	TCF3	46.13	40.58	47.32	41.52
hg19_ENSG00000071575	TRIB2	3.78	4.39	4.33	4.65
hg19_ENSG00000071626	DAZAP1	152.47	159.35	155.21	149.62
hg19_ENSG00000071655	MBD3	41.36	39.21	44.1	43.68
hg19_ENSG00000071677	PRLH	0	0	0	0
hg19_ENSG00000071794	HLTF	21.52	22.93	19.47	22.82
hg19_ENSG00000071859	FAM50A	74.21	69.51	68.48	65.61
hg19_ENSG00000071889	FAM3A	14.34	15.06	14.17	15.83
hg19_ENSG00000071894	CPSF1	77.68	82.88	53.38	54.82
hg19_ENSG00000071909	MYO3B	0.08	0.08	0.06	0.15
hg19_ENSG00000071967	CYBRD1	1.85	1.53	1.47	1.29
hg19_ENSG00000071991	CDH19	0	0	0	0
hg19_ENSG00000071994	PDCD2	71.06	65.63	81.09	83.88
hg19_ENSG00000072041	SLC6A15	0.11	0	0	0.29
hg19_ENSG00000072042	RDH11	121.38	115.05	90.95	93.84
hg19_ENSG00000072062	PRKACA	69.75	56.31	78.35	72.94
hg19_ENSG00000072071	LPHN1	3.95	3.72	3.21	1.78
hg19_ENSG00000072080	SPP2	0	0	0	0
hg19_ENSG00000072110	ACTN1	119.73	114.81	109.9	113.98
hg19_ENSG00000072121	ZFYVE26	15.1	20.29	18.19	20.48
hg19_ENSG00000072133	RPS6KA6	0.06	0.28	0.3	0
hg19_ENSG00000072134	EPN2	42.48	53.25	32.02	34.62
hg19_ENSG00000072135	PTPN18	23.58	18.28	26.72	27.96
hg19_ENSG00000072163	LIMS2	1.18	1.11	1.91	0.89
hg19_ENSG00000072182	ASIC4	0.18	0.06	0.06	0.05
hg19_ENSG00000072195	SPEG	0	0.02	0.45	0.55
hg19_ENSG00000072201	LNX1	0.79	0.24	0.54	0.89
hg19_ENSG00000072210	ALDH3A2	152.96	137.65	113.29	113.2
hg19_ENSG00000072274	TFRC	145.5	135.56	150.48	175.2
hg19_ENSG00000072310	SREBF1	119.67	112.27	60.17	54.57
hg19_ENSG00000072315	TRPC5	0	0	0	0
hg19_ENSG00000072364	AFF4	79.87	76.03	80.59	87.14
hg19_ENSG00000072401	UBE2D1	20.12	24.73	34.43	31.33
hg19_ENSG00000072415	MPP5	27.34	27.26	31.01	31.16
hg19_ENSG00000072422	RHOBTB1	3.74	2.96	1.94	4.1
hg19_ENSG00000072444	ASAH2C	0	0	0	0.14
hg19_ENSG00000072501	SMC1A	85.51	73.27	94.93	93.42
hg19_ENSG00000072506	HSD17B10	57.8	55.91	69.5	69.23
hg19_ENSG00000072518	MARK2	47.83	44.96	54.7	64.2
hg19_ENSG00000072571	HMMR	13.93	14.32	25.52	24.9
hg19_ENSG00000072609	CHFR	32.6	30.1	36.87	38.02
hg19_ENSG00000072657	TRHDE	0.05	0.29	0.03	0.02
hg19_ENSG00000072682	P4HA2	55.19	46.94	37.95	39.55
hg19_ENSG00000072694	FCGR2B	0	0	0	0
hg19_ENSG00000072736	NFATC3	130.1	130.63	155.55	160.61
hg19_ENSG00000072756	TRNT1	24.4	25.42	34.41	34.61
hg19_ENSG00000072778	ACADVL	306.15	322.98	407.63	395.11
hg19_ENSG00000072786	STK10	19.66	21.94	22.23	34.04
hg19_ENSG00000072803	FBXW11	41.13	38.93	41.32	41.2
hg19_ENSG00000072818	ACAP1	2.05	3.15	2.51	1.62
hg19_ENSG00000072832	CRMP1	2.87	2.43	2.23	2.16
hg19_ENSG00000072840	EVC	6.96	8.46	8.42	6.13
hg19_ENSG00000072849	DERL2	83.59	89.14	91.78	101.11
hg19_ENSG00000072858	SIDT1	0.49	0.03	0.43	0.27
hg19_ENSG00000072864	NDE1	108.92	108.43	131.32	128.85
hg19_ENSG00000072952	MRVI1	0.07	0.3	0.3	0.27
hg19_ENSG00000072954	TMEM38A	2.91	2.09	2.25	1.61
hg19_ENSG00000072958	AP1M1	49.16	43.4	58.4	57.33
hg19_ENSG00000073008	PVR	68.49	67.41	85.44	89.14
hg19_ENSG00000073009	IKBKG	74.72	63.35	96.87	93.68
hg19_ENSG00000073050	XRCC1	21.05	21.65	25.39	30.58
hg19_ENSG00000073060	SCARB1	68.31	68.71	67.67	76.43
hg19_ENSG00000073067	CYP2W1	52.05	51.4	15	13.74
hg19_ENSG00000073111	MCM2	13.11	16.31	23.47	27.21
hg19_ENSG00000073146	MOV10L1	0.28	0.11	0.49	0.93
hg19_ENSG00000073150	PANX2	0.81	1.06	1.23	1.17
hg19_ENSG00000073169	SELO	11.89	11.35	14.37	14.85
hg19_ENSG00000073282	TP63	0	0	0	0
hg19_ENSG00000073331	ALPK1	2.5	1.64	4.02	2.99
hg19_ENSG00000073350	LLGL2	51.73	46.65	47.89	58.09
hg19_ENSG00000073417	PDE8A	31.99	35.25	35.71	44.57
hg19_ENSG00000073464	CLCN4	5.8	7.51	5.4	5.19
hg19_ENSG00000073536	NLE1	8.96	8.33	11.43	14.26
hg19_ENSG00000073578	SDHA	73.64	76.84	77.55	81.56
hg19_ENSG00000073584	SMARCE1	139.22	117.41	138.99	125.95
hg19_ENSG00000073598	FNDC8	0.26	0.33	0	0
hg19_ENSG00000073605	GSDMB	14.68	9.76	11.47	12.2
hg19_ENSG00000073614	KDM5A	53.86	52.92	65.59	63.47
hg19_ENSG00000073670	ADAM11	0.24	0.16	0.14	0.71
hg19_ENSG00000073711	PPP2R3A	1.14	1.55	2.03	1.57
hg19_ENSG00000073712	FERMT2	44.82	50.28	56.64	54.5
hg19_ENSG00000073734	ABCB11	0.03	0	0	0
hg19_ENSG00000073737	DHRS9	0.29	0.33	0	0.14
hg19_ENSG00000073754	CD5L	0	0	0	0
hg19_ENSG00000073756	PTGS2	0	0	0	0
hg19_ENSG00000073792	IGF2BP2	100.5	98.05	110.32	127.75
hg19_ENSG00000073803	MAP3K13	30.5	33.69	43.51	34.04
hg19_ENSG00000073849	ST6GAL1	56.15	53.21	67.96	73.45
hg19_ENSG00000073861	TBX21	0	0.23	0.12	0.21
hg19_ENSG00000073910	FRY	3.16	3.33	4.3	3.27
hg19_ENSG00000073921	PICALM	129.16	111	123.88	142.35
hg19_ENSG00000073969	NSF	65.71	67.62	76.59	85.25
hg19_ENSG00000074047	GLI2	0.08	0	0	0
hg19_ENSG00000074054	CLASP1	48.51	49.23	58.34	67.7
hg19_ENSG00000074071	MRPS34	39.43	40.35	49.83	39.6
hg19_ENSG00000074181	NOTCH3	0.57	1.21	1.45	0.88
hg19_ENSG00000074201	CLNS1A	111.9	108.87	115.94	115.24
hg19_ENSG00000074211	PPP2R2C	4.19	4.31	2.58	2.27
hg19_ENSG00000074219	TEAD2	6.31	4.69	3.52	3.29
hg19_ENSG00000074266	EED	22.67	21	26.33	26.32
hg19_ENSG00000074276	CDHR2	69.05	64.45	19.17	23.32
hg19_ENSG00000074317	SNCB	0.21	0	0	0.23
hg19_ENSG00000074319	TSG101	100.54	100.6	99.47	93.08
hg19_ENSG00000074356	C17orf85	38.81	37.55	46.57	44.54
hg19_ENSG00000074370	ATP2A3	1.23	0.42	0	0.38
hg19_ENSG00000074410	CA12	0.38	0.53	0.59	0.53
hg19_ENSG00000074416	MGLL	0	0	0	0
hg19_ENSG00000074527	NTN4	7.51	7.76	10.1	10.27
hg19_ENSG00000074582	BCS1L	31.1	36.36	34.26	32.28
hg19_ENSG00000074590	NUAK1	3.35	6.04	6.56	9.01
hg19_ENSG00000074603	DPP8	30.31	32.97	33.18	31.52
hg19_ENSG00000074621	SLC24A1	7.28	8.28	11.93	10.65
hg19_ENSG00000074657	ZNF532	0.29	0	0	0
hg19_ENSG00000074660	SCARF1	0.94	1.01	0.83	1.26
hg19_ENSG00000074695	LMAN1	185.37	176.15	158.19	159.57
hg19_ENSG00000074696	PTPLAD1	124.07	121.51	94.05	100.06
hg19_ENSG00000074706	IPCEF1	0.56	0.35	0.09	0.32
hg19_ENSG00000074755	ZZEF1	20.05	15.45	23.6	25.14
hg19_ENSG00000074771	NOX3	0	0	0	0.14
hg19_ENSG00000074800	ENO1	924.51	932.49	1132.47	1162.84
hg19_ENSG00000074803	SLC12A1	0	0	0.04	0
hg19_ENSG00000074842	C19orf10	140.98	125.12	124.69	119.66
hg19_ENSG00000074855	ANO8	4.04	4.25	3.99	3.72
hg19_ENSG00000074935	TUBE1	39.97	44.74	59.08	51.13
hg19_ENSG00000074964	ARHGEF10L	28.2	27.68	22.83	25.36
hg19_ENSG00000074966	TXK	0.12	0	0	0.12
hg19_ENSG00000075035	WSCD2	0	0	0	0
hg19_ENSG00000075043	KCNQ2	0	0.11	0	0
hg19_ENSG00000075073	TACR2	0	0	0	0
hg19_ENSG00000075089	ACTR6	35.44	22.41	24.83	23.59
hg19_ENSG00000075131	TIPIN	11.63	9.67	15.17	15.34
hg19_ENSG00000075142	SRI	0.17	0.6	0.6	0.25
hg19_ENSG00000075151	EIF4G3	68.35	70.45	78.03	73.99
hg19_ENSG00000075188	NUP37	20.88	21.79	31.45	29.14
hg19_ENSG00000075213	SEMA3A	0.02	0.06	0.54	1.13
hg19_ENSG00000075218	GTSE1	8.99	6.68	12.8	8.69
hg19_ENSG00000075223	SEMA3C	0.89	1.59	0.72	1.71
hg19_ENSG00000075234	TTC38	61.97	63.46	101.68	104.44
hg19_ENSG00000075239	ACAT1	98.41	94.95	49.03	43.9
hg19_ENSG00000075240	GRAMD4	14.62	18.25	14.28	17.25
hg19_ENSG00000075275	CELSR1	1.01	0.51	0.78	1.18
hg19_ENSG00000075290	WNT8B	0	0	0.07	0
hg19_ENSG00000075292	ZNF638	124.3	114.23	132.79	127.24
hg19_ENSG00000075303	SLC25A40	21.83	20.9	31.87	36.09
hg19_ENSG00000075336	TIMM21	23.28	24.6	20.54	19.77
hg19_ENSG00000075340	ADD2	0.64	0.31	0.55	0.31
hg19_ENSG00000075388	FGF4	0	0	0	0
hg19_ENSG00000075391	RASAL2	11.3	11.12	14.16	12.72
hg19_ENSG00000075399	VPS9D1	13.9	14.42	14.87	15.07
hg19_ENSG00000075407	ZNF37A	21.71	17.92	19.68	19.5
hg19_ENSG00000075413	MARK3	108.75	94.23	120.34	118.1
hg19_ENSG00000075415	SLC25A3	334.91	316.69	308.73	319.44
hg19_ENSG00000075420	FNDC3B	112.96	93.8	121.23	125.75
hg19_ENSG00000075426	FOSL2	26.98	33.77	39.27	40.25
hg19_ENSG00000075429	CACNG5	0.37	0	0	0
hg19_ENSG00000075461	CACNG4	0.29	0.32	0.81	0.88
hg19_ENSG00000075539	FRYL	29.08	29.11	35.9	35.78
hg19_ENSG00000075568	TMEM131	57.49	59.35	61.91	63.39
hg19_ENSG00000075618	FSCN1	7.87	6.8	7.93	8.99
hg19_ENSG00000075624	ACTB	1986.07	2055.47	2061.27	2052.95
hg19_ENSG00000075643	MOCOS	22.81	19.82	31.29	33.51
hg19_ENSG00000075651	PLD1	34.84	36.98	24.77	27.41
hg19_ENSG00000075673	ATP12A	0	0	0	0
hg19_ENSG00000075702	WDR62	9.06	7.69	13.27	15.39
hg19_ENSG00000075711	DLG1	70.96	57.49	52.26	55.94
hg19_ENSG00000075785	RAB7A	245.27	225.39	216.57	235.3
hg19_ENSG00000075790	BCAP29	76.16	63.55	61.82	72.44
hg19_ENSG00000075826	SEC31B	1.51	1.86	1.7	2.22
hg19_ENSG00000075856	SART3	42.06	40.21	63.06	66.68
hg19_ENSG00000075884	ARHGAP15	0	0.55	0.19	0
hg19_ENSG00000075886	TUBA3D	0.38	0.75	1.13	0.34
hg19_ENSG00000075891	PAX2	0.64	0.07	0.3	0
hg19_ENSG00000075914	EXOSC7	25.95	29.83	31.64	34.31
hg19_ENSG00000075945	KIFAP3	20.06	20.75	25.06	25.55
hg19_ENSG00000075975	MKRN2	24.82	22.64	29.61	26.96
hg19_ENSG00000076003	MCM6	7.43	9.57	9.12	9.6
hg19_ENSG00000076043	REXO2	121.67	111.65	102.37	101.33
hg19_ENSG00000076053	RBM7	43.51	43.1	61.09	47.55
hg19_ENSG00000076067	RBMS2	15.07	18.11	18.38	19.85
hg19_ENSG00000076108	BAZ2A	159.3	154.1	167.74	161.23
hg19_ENSG00000076201	PTPN23	30.81	26.11	24.87	30.38
hg19_ENSG00000076242	MLH1	31.06	34.72	35.67	49.87
hg19_ENSG00000076248	UNG	14.5	15.6	19.31	17.39
hg19_ENSG00000076258	FMO4	0	0.65	0.98	0.42
hg19_ENSG00000076321	KLHL20	26.54	24.74	31.99	37.36
hg19_ENSG00000076344	RGS11	0.07	0	0	0
hg19_ENSG00000076351	SLC46A1	11.55	10.81	12.08	12.6
hg19_ENSG00000076356	PLXNA2	15.2	14.24	17.12	21.23
hg19_ENSG00000076382	SPAG5	16.23	21.15	23.51	24.88
hg19_ENSG00000076513	ANKRD13A	29.86	25.8	37.48	43.72
hg19_ENSG00000076554	TPD52	72.97	65.42	65.79	66.58
hg19_ENSG00000076555	ACACB	7.39	8.24	11.29	10.92
hg19_ENSG00000076604	TRAF4	82.4	77.71	77.06	82.29
hg19_ENSG00000076641	PAG1	3.98	3.72	3.54	3.96
hg19_ENSG00000076650	GPATCH1	8.97	9.56	10.06	11.51
hg19_ENSG00000076662	ICAM3	8.56	9.39	7.72	11.44
hg19_ENSG00000076685	NT5C2	79.18	89.86	87.53	74.4
hg19_ENSG00000076706	MCAM	14.54	11.93	16.39	16.66
hg19_ENSG00000076716	GPC4	0.03	0.33	0.42	0.23
hg19_ENSG00000076770	MBNL3	117.63	114.35	121.78	131.77
hg19_ENSG00000076826	CAMSAP3	23.65	23.44	27.17	30.05
hg19_ENSG00000076864	RAP1GAP	16.06	14.21	16.67	15.86
hg19_ENSG00000076924	XAB2	27.28	28.06	24.4	27.26
hg19_ENSG00000076928	ARHGEF1	27.83	27.24	32.17	35.2
hg19_ENSG00000076944	STXBP2	54.99	46.94	47.54	48.79
hg19_ENSG00000076984	MAP2K7	19.56	21.8	19.45	18.46
hg19_ENSG00000077009	NMRK2	0.13	0	0	0
hg19_ENSG00000077044	DGKD	44.65	40.55	42.09	54.06
hg19_ENSG00000077063	CTTNBP2	0	0.22	0.04	0.03
hg19_ENSG00000077080	ACTL6B	0	0	0	0
hg19_ENSG00000077092	RARB	0.24	0.13	0	0.2
hg19_ENSG00000077097	TOP2B	110.05	96.98	102.88	96.84
hg19_ENSG00000077147	TM9SF3	250.95	253.05	189.63	199.37
hg19_ENSG00000077150	NFKB2	56.45	57.05	149.19	160.43
hg19_ENSG00000077152	UBE2T	13.57	11.3	17.37	19.3
hg19_ENSG00000077157	PPP1R12B	11.78	13.6	14.65	13.44
hg19_ENSG00000077232	DNAJC10	107.51	99.6	147.61	137.38
hg19_ENSG00000077235	GTF3C1	99.16	86.99	95.69	92.84
hg19_ENSG00000077238	IL4R	50.43	51.01	116.8	126.32
hg19_ENSG00000077254	USP33	42.7	45.66	55.37	52.92
hg19_ENSG00000077264	PAK3	0.28	0.36	0.07	0.27
hg19_ENSG00000077274	CAPN6	0	0	0	0
hg19_ENSG00000077279	DCX	0	0	0.06	0
hg19_ENSG00000077312	SNRPA	41.01	46	48.92	60.91
hg19_ENSG00000077327	SPAG6	0.29	0	0	0.28
hg19_ENSG00000077348	EXOSC5	10.55	10.66	12.41	11.23
hg19_ENSG00000077380	DYNC1I2	157.78	155.55	136.64	155.96
hg19_ENSG00000077420	APBB1IP	0	0	0	0
hg19_ENSG00000077454	LRCH4	44.76	44.38	38.64	39.22
hg19_ENSG00000077458	FAM76B	32.69	31.2	44.66	46.91
hg19_ENSG00000077463	SIRT6	26.51	22.5	26.82	28.47
hg19_ENSG00000077498	TYR	0	0	0	0
hg19_ENSG00000077514	POLD3	7.91	6.01	12.44	7.4
hg19_ENSG00000077522	ACTN2	0	0	0.39	0.21
hg19_ENSG00000077549	CAPZB	109.32	110.16	111.93	111.01
hg19_ENSG00000077585	GPR137B	15.22	14.46	8.33	12.26
hg19_ENSG00000077616	NAALAD2	3.76	3.97	4.16	3.37
hg19_ENSG00000077684	JADE1	21.35	20.53	21.31	19.75
hg19_ENSG00000077713	SLC25A43	11.92	11.32	11.42	9.55
hg19_ENSG00000077721	UBE2A	41.7	43.11	45.06	49.41
hg19_ENSG00000077782	FGFR1	55.31	56.85	71.23	72.11
hg19_ENSG00000077800	FKBP6	1.91	2.92	3.33	2.49
hg19_ENSG00000077809	GTF2I	190.4	199.36	175.17	173.15
hg19_ENSG00000077935	SMC1B	0.07	0.07	0.11	0
hg19_ENSG00000077942	FBLN1	29.99	26.1	35.79	35.85
hg19_ENSG00000077943	ITGA8	0	0	0	0
hg19_ENSG00000077984	CST7	0.16	0.17	0.35	0.16
hg19_ENSG00000078018	MAP2	1.14	0.9	2.9	3.1
hg19_ENSG00000078043	PIAS2	15.64	17.83	19.67	17.73
hg19_ENSG00000078053	AMPH	0	0.19	0.09	0
hg19_ENSG00000078061	ARAF	30.66	30.9	29.56	37.04
hg19_ENSG00000078070	MCCC1	19.83	12.51	17.88	18.01
hg19_ENSG00000078081	LAMP3	1.3	2.89	8.9	7.1
hg19_ENSG00000078098	FAP	0	0.11	0.24	0.22
hg19_ENSG00000078114	NEBL	1.18	1.65	1.43	2.12
hg19_ENSG00000078124	ACER3	22.12	23.56	25.62	24.61
hg19_ENSG00000078140	UBE2K	205.05	171.49	178.78	188.17
hg19_ENSG00000078142	PIK3C3	100.01	89.05	112.67	99.21
hg19_ENSG00000078177	N4BP2	20.02	18.08	22.23	24.05
hg19_ENSG00000078237	C12orf5	41.17	54.59	50.42	48.06
hg19_ENSG00000078246	TULP3	25.13	25.06	29.52	31.39
hg19_ENSG00000078269	SYNJ2	46.38	42.84	64.4	65.42
hg19_ENSG00000078295	ADCY2	0.28	0	0	0.2
hg19_ENSG00000078304	PPP2R5C	86.75	91.07	87.43	90.01
hg19_ENSG00000078328	RBFOX1	0	0	0	0
hg19_ENSG00000078369	GNB1	226.94	203.26	275.79	276.9
hg19_ENSG00000078399	HOXA9	0	0.72	0.11	0.41
hg19_ENSG00000078401	EDN1	0.42	0.3	0.38	0.34
hg19_ENSG00000078403	MLLT10	37.1	40.12	46.41	50.67
hg19_ENSG00000078487	ZCWPW1	1.73	3.24	2.26	2.63
hg19_ENSG00000078549	ADCYAP1R1	0	0	0	0
hg19_ENSG00000078579	FGF20	0.09	0	0	0.17
hg19_ENSG00000078589	P2RY10	0	0	0	0
hg19_ENSG00000078596	ITM2A	0	0	0	0
hg19_ENSG00000078618	NRD1	86.15	88.51	101.02	93.46
hg19_ENSG00000078668	VDAC3	87.55	88.65	97.11	92.81
hg19_ENSG00000078674	PCM1	125.05	117.68	132.06	139.3
hg19_ENSG00000078687	TNRC6C	17.85	18.6	19.02	19.93
hg19_ENSG00000078699	CBFA2T2	23.12	21.65	23.53	25.91
hg19_ENSG00000078725	BRINP1	0	0	0	0
hg19_ENSG00000078747	ITCH	183.55	182.72	224.9	221.14
hg19_ENSG00000078795	PKD2L2	0	0.09	0.16	0.12
hg19_ENSG00000078804	TP53INP2	99.58	101.03	49.31	54.24
hg19_ENSG00000078808	SDF4	94.75	86.08	110.04	107.58
hg19_ENSG00000078814	MYH7B	16.15	13.17	0.36	1.07
hg19_ENSG00000078898	BPIFB2	233.55	221.44	76.61	78.95
hg19_ENSG00000078900	TP73	0.9	0.9	1.29	1.55
hg19_ENSG00000078902	TOLLIP	60.59	53.9	58.62	56.84
hg19_ENSG00000078967	UBE2D4	16.24	13.32	20.61	23.02
hg19_ENSG00000079101	CLUL1	0.59	0.31	0.66	1.49
hg19_ENSG00000079102	RUNX1T1	0	0	0	0.17
hg19_ENSG00000079112	CDH17	0	0.26	0	0.06
hg19_ENSG00000079134	THOC1	40.95	43.81	49.4	46.52
hg19_ENSG00000079150	FKBP7	9.74	9.08	6.53	5.27
hg19_ENSG00000079156	OSBPL6	1.69	2.16	2.22	2.07
hg19_ENSG00000079215	SLC1A3	0	0.04	0.04	0.69
hg19_ENSG00000079246	XRCC5	251.83	248.87	269.83	260.15
hg19_ENSG00000079257	LXN	0.21	0.28	0.66	0.13
hg19_ENSG00000079263	SP140	2.67	4.64	11.02	10.71
hg19_ENSG00000079277	MKNK1	30.06	33.09	34.8	35.96
hg19_ENSG00000079308	TNS1	2.77	2.45	3.17	3.04
hg19_ENSG00000079313	REXO1	21.14	20.14	28.4	31.2
hg19_ENSG00000079332	SAR1A	108.09	117.91	115.05	115.65
hg19_ENSG00000079335	CDC14A	9.99	12.68	17.86	16.65
hg19_ENSG00000079337	RAPGEF3	2.55	3.71	0.23	0.35
hg19_ENSG00000079385	CEACAM1	136.57	140.33	118.04	114.05
hg19_ENSG00000079387	SENP1	17.98	13.65	17.42	17.06
hg19_ENSG00000079393	DUSP13	5.6	6.82	4.42	5.3
hg19_ENSG00000079432	CIC	42.6	34.8	41.71	45.68
hg19_ENSG00000079435	LIPE	0	0.69	0.04	0.04
hg19_ENSG00000079459	FDFT1	387.54	358.57	364.75	383.97
hg19_ENSG00000079462	PAFAH1B3	11.29	7.43	8.24	8.27
hg19_ENSG00000079482	OPHN1	2.49	2.78	3.46	4.93
hg19_ENSG00000079557	AFM	0	0.23	0	0.07
hg19_ENSG00000079616	KIF22	19.05	17.95	33.73	35.15
hg19_ENSG00000079689	SCGN	15.76	14.82	5.39	5.38
hg19_ENSG00000079691	LRRC16A	10.86	10.74	12.17	12.03
hg19_ENSG00000079739	PGM1	43.86	42.04	24.12	27.66
hg19_ENSG00000079785	DDX1	141.89	136.3	149.89	154.91
hg19_ENSG00000079805	DNM2	80.49	80.52	81.63	90.4
hg19_ENSG00000079819	EPB41L2	228.43	186.41	145.18	140.27
hg19_ENSG00000079841	RIMS1	0.04	0	0.1	0
hg19_ENSG00000079931	MOXD1	0	0.1	0	0.27
hg19_ENSG00000079950	STX7	34.61	36.85	33.06	41.78
hg19_ENSG00000079974	RABL2B	12.42	11.86	11.19	16.14
hg19_ENSG00000079999	KEAP1	54.33	43.09	52.94	53.82
hg19_ENSG00000080007	DDX43	0	0	0	0
hg19_ENSG00000080031	PTPRH	236.89	223.29	79.84	85.33
hg19_ENSG00000080166	DCT	0.17	0.1	0	0
hg19_ENSG00000080189	SLC35C2	74.04	80.86	63.39	59.06
hg19_ENSG00000080200	CRYBG3	8.84	10.08	11	11.69
hg19_ENSG00000080224	EPHA6	0.14	0.07	0.07	0
hg19_ENSG00000080293	SCTR	0.47	0.67	0.67	0.61
hg19_ENSG00000080298	RFX3	13.21	9.87	12.23	14.92
hg19_ENSG00000080345	RIF1	49.53	51.91	69.85	72.43
hg19_ENSG00000080371	RAB21	83.88	80.92	105.28	99.2
hg19_ENSG00000080493	SLC4A4	0.31	0.21	0.03	0.19
hg19_ENSG00000080503	SMARCA2	28.79	29.86	34.42	34.14
hg19_ENSG00000080511	RDH8	0	0	0	0
hg19_ENSG00000080546	SESN1	22.46	25.2	21.5	18.54
hg19_ENSG00000080561	MID2	1.69	1.94	1.58	1.32
hg19_ENSG00000080572	PIH1D3	0	0	0	0
hg19_ENSG00000080573	COL5A3	0.11	0.02	0.12	0.18
hg19_ENSG00000080603	SRCAP	80.46	76.86	90.26	91.75
hg19_ENSG00000080608	KIAA0020	27.49	26	38.4	38.12
hg19_ENSG00000080618	CPB2	19.19	22.07	22.44	20.78
hg19_ENSG00000080644	CHRNA3	1.96	0.3	1.19	0.27
hg19_ENSG00000080709	KCNN2	0.3	0	0.24	0.1
hg19_ENSG00000080802	CNOT4	21.42	23.7	31.87	34.11
hg19_ENSG00000080815	PSEN1	72.04	66.83	64.7	71.9
hg19_ENSG00000080819	CPOX	44.04	44.44	37.74	36.46
hg19_ENSG00000080822	CLDND1	81.75	101.17	108.82	107.95
hg19_ENSG00000080823	MOK	16.16	14.74	14.24	16.13
hg19_ENSG00000080824	HSP90AA1	876.85	874.85	1068.86	1004.26
hg19_ENSG00000080839	RBL1	8.86	9.86	14.3	15.31
hg19_ENSG00000080845	DLGAP4	53.45	54.84	68.57	75.46
hg19_ENSG00000080854	IGSF9B	0.06	0.18	0.27	0.07
hg19_ENSG00000080910	CFHR2	0	0	0	0
hg19_ENSG00000080986	NDC80	9.55	7.3	17.51	17.7
hg19_ENSG00000081014	AP4E1	13.82	13.79	16.62	15.46
hg19_ENSG00000081019	RSBN1	10.18	12.23	15.12	18.51
hg19_ENSG00000081026	MAGI3	21.6	21.29	17.97	19.49
hg19_ENSG00000081041	CXCL2	0.24	0.29	0.48	0.59
hg19_ENSG00000081051	AFP	3777.06	3471.71	5139.28	4948.86
hg19_ENSG00000081052	COL4A4	0.06	0.06	0	0.04
hg19_ENSG00000081059	TCF7	39.09	43.77	51.63	52.07
hg19_ENSG00000081087	OSTM1	46.69	48.54	53.13	57.05
hg19_ENSG00000081138	CDH7	0	0	0.06	0
hg19_ENSG00000081148	IMPG2	0.07	0.16	0.07	0.16
hg19_ENSG00000081154	PCNP	136.51	130.07	128.99	120.08
hg19_ENSG00000081177	EXD2	15.1	13.1	14.08	12.17
hg19_ENSG00000081181	ARG2	26.82	32.58	24.09	30.09
hg19_ENSG00000081189	MEF2C	0.29	0.62	0	0.56
hg19_ENSG00000081237	PTPRC	0.03	0	0.08	0.06
hg19_ENSG00000081248	CACNA1S	0	0	0	0
hg19_ENSG00000081277	PKP1	0	0	0	0
hg19_ENSG00000081307	UBA5	65.08	71.3	82.94	88.15
hg19_ENSG00000081320	STK17B	10.4	9.91	8.43	8.85
hg19_ENSG00000081377	CDC14B	35.4	31.3	33.58	36.01
hg19_ENSG00000081386	ZNF510	6.53	6.16	6.7	7.44
hg19_ENSG00000081479	LRP2	0.14	0.88	0.41	0.27
hg19_ENSG00000081665	ZNF506	4.75	4.41	3.93	4.8
hg19_ENSG00000081692	JMJD4	4.29	4.47	9.48	7.74
hg19_ENSG00000081721	DUSP12	31.36	33.52	36.58	39.35
hg19_ENSG00000081760	AACS	29.75	34.37	26.4	29.29
hg19_ENSG00000081791	KIAA0141	55.27	48.74	49.71	51.99
hg19_ENSG00000081800	SLC13A1	0	0	0	0
hg19_ENSG00000081803	CADPS2	15.69	18.25	14.94	14.89
hg19_ENSG00000081818	PCDHB4	0.22	0.1	0.26	0
hg19_ENSG00000081842	PCDHA6	0.18	0.06	0	0.11
hg19_ENSG00000081853	PCDHGA2	0.32	0	0	0.11
hg19_ENSG00000081870	HSPB11	25.09	21.13	21.31	21.53
hg19_ENSG00000081913	PHLPP1	22.73	22.08	23.61	24.29
hg19_ENSG00000081923	ATP8B1	13.54	11.45	11.5	10.33
hg19_ENSG00000081985	IL12RB2	0.26	0.28	0.24	0.24
hg19_ENSG00000082014	SMARCD3	4.62	2.75	4.73	2.06
hg19_ENSG00000082068	WDR70	28.83	28.07	36.31	40.45
hg19_ENSG00000082074	FYB	0.1	0	0.25	0.37
hg19_ENSG00000082126	MPP4	0.2	0	0.29	0
hg19_ENSG00000082146	STRADB	24.99	27.94	34.54	33.63
hg19_ENSG00000082153	BZW1	618.99	684.79	651.87	689.44
hg19_ENSG00000082175	PGR	0	0	0.08	0
hg19_ENSG00000082196	C1QTNF3	2.61	3.06	4.24	2.03
hg19_ENSG00000082212	ME2	31.36	33.57	38.44	35.26
hg19_ENSG00000082213	C5orf22	27.95	28.91	31.08	35.69
hg19_ENSG00000082258	CCNT2	46.21	51.72	63.73	65.02
hg19_ENSG00000082269	FAM135A	30.57	29.13	39.76	35.43
hg19_ENSG00000082293	COL19A1	0	0	0	0
hg19_ENSG00000082397	EPB41L3	0.46	0	0	0.34
hg19_ENSG00000082438	COBLL1	30.17	29.66	29.06	27.99
hg19_ENSG00000082458	DLG3	12.24	11.42	15.29	13.47
hg19_ENSG00000082482	KCNK2	0	0.04	0	0
hg19_ENSG00000082497	SERTAD4	0	0	0	0.45
hg19_ENSG00000082512	TRAF5	2.52	2.85	1.51	2.22
hg19_ENSG00000082515	MRPL22	49.06	53.77	59.8	57.83
hg19_ENSG00000082516	GEMIN5	16.06	15.42	19.68	19.08
hg19_ENSG00000082556	OPRK1	0.37	0.03	0.26	0.42
hg19_ENSG00000082641	NFE2L1	128.42	133.37	160.75	155.5
hg19_ENSG00000082684	SEMA5B	0	0	0	0
hg19_ENSG00000082701	GSK3B	59.4	59.52	61.09	68.9
hg19_ENSG00000082781	ITGB5	307.54	289.08	262.43	297.93
hg19_ENSG00000082805	ERC1	36.92	31.89	36.53	34.23
hg19_ENSG00000082898	XPO1	127.63	130.28	167.3	163.74
hg19_ENSG00000082929	C4orf6	0	0	0	0
hg19_ENSG00000082996	RNF13	49.58	48.83	49.32	46.88
hg19_ENSG00000083067	TRPM3	0	0.03	0.03	0.01
hg19_ENSG00000083093	PALB2	13.31	10.72	18.33	16.8
hg19_ENSG00000083097	DOPEY1	15.58	14.33	17.74	18.04
hg19_ENSG00000083099	LYRM2	29.7	33.16	30.93	30.89
hg19_ENSG00000083123	BCKDHB	12.42	10.71	10.66	10.68
hg19_ENSG00000083168	KAT6A	43.05	40.92	39.48	48.36
hg19_ENSG00000083223	ZCCHC6	64.96	70.34	162.6	165.52
hg19_ENSG00000083290	ULK2	0.25	0.4	0.3	0.32
hg19_ENSG00000083307	GRHL2	0	0	0	0
hg19_ENSG00000083312	TNPO1	138.24	140.87	135.49	133.83
hg19_ENSG00000083444	PLOD1	72.17	72.5	72.28	83.06
hg19_ENSG00000083454	P2RX5	0.97	1.7	4.67	4.65
hg19_ENSG00000083457	ITGAE	17.17	16.66	21.56	18.88
hg19_ENSG00000083520	DIS3	43.68	41.33	43.67	43.57
hg19_ENSG00000083535	PIBF1	23.72	19.96	20.59	25.97
hg19_ENSG00000083544	TDRD3	11.96	11.25	12.73	16.42
hg19_ENSG00000083622	AC000111.6	0	0	0	0
hg19_ENSG00000083635	NUFIP1	7.8	8.04	12.42	10.88
hg19_ENSG00000083642	PDS5B	28.67	27.15	25.29	27.48
hg19_ENSG00000083720	OXCT1	9	9.6	8.38	6.73
hg19_ENSG00000083750	RRAGB	16.56	18.77	17.06	14.13
hg19_ENSG00000083782	EPYC	0	0	0	0
hg19_ENSG00000083799	CYLD	34.67	37.54	58.27	53.84
hg19_ENSG00000083807	SLC27A5	10.71	10.65	10.9	10.08
hg19_ENSG00000083812	ZNF324	7.86	8.57	9.07	11.75
hg19_ENSG00000083814	ZNF671	2.32	1.04	1.42	2.48
hg19_ENSG00000083817	ZNF416	4.78	5.44	8.39	6.42
hg19_ENSG00000083828	ZNF586	2.79	1.41	2.68	3.52
hg19_ENSG00000083838	ZNF446	8.16	7.84	4.93	5.42
hg19_ENSG00000083842	ZNF8	0.12	0.12	0.07	0.17
hg19_ENSG00000083844	ZNF264	16.75	16.01	16.9	16.8
hg19_ENSG00000083845	RPS5	730.42	711.66	737.63	807.85
hg19_ENSG00000083857	FAT1	154.62	142.25	188.73	193.85
hg19_ENSG00000083896	YTHDC1	100.72	106.79	141.29	117.46
hg19_ENSG00000083937	CHMP2B	54.29	53.5	55.95	60.64
hg19_ENSG00000084070	SMAP2	31.64	36.65	41.91	41.46
hg19_ENSG00000084072	PPIE	11.62	9.79	14.98	13.6
hg19_ENSG00000084073	ZMPSTE24	70.17	73.48	75.31	73.14
hg19_ENSG00000084090	STARD7	203.1	175.85	188.82	189.55
hg19_ENSG00000084092	NOA1	12.51	12.72	13.72	14.1
hg19_ENSG00000084093	REST	36.89	40.06	43.79	44.03
hg19_ENSG00000084110	HAL	0.91	2.38	1.25	0.62
hg19_ENSG00000084112	SSH1	8.79	7.09	10.33	10.24
hg19_ENSG00000084207	GSTP1	0.43	0.78	0	0.94
hg19_ENSG00000084234	APLP2	710.01	690.03	745.05	770.51
hg19_ENSG00000084444	KIAA1467	6.4	6.87	6.85	7.75
hg19_ENSG00000084453	SLCO1A2	0.02	0	0	0.02
hg19_ENSG00000084463	WBP11	53.57	61.27	64.63	63.76
hg19_ENSG00000084623	EIF3I	170.9	165.05	178.33	189.04
hg19_ENSG00000084628	NKAIN1	0.3	0.29	0.32	0.29
hg19_ENSG00000084636	COL16A1	0.86	0.85	2.55	1.22
hg19_ENSG00000084652	TXLNA	59.18	62.17	62.15	63.54
hg19_ENSG00000084674	APOB	2227.6	2184.9	3083.45	3132.2
hg19_ENSG00000084676	NCOA1	32.64	28.68	31.58	33.45
hg19_ENSG00000084693	AGBL5	22.92	30.19	20.47	22.22
hg19_ENSG00000084710	EFR3B	2.55	3.46	2.87	3.97
hg19_ENSG00000084731	KIF3C	27.31	29.87	18.93	23.99
hg19_ENSG00000084733	RAB10	319.33	321.4	479.96	471.08
hg19_ENSG00000084734	GCKR	63.68	55.06	40.15	47.59
hg19_ENSG00000084754	HADHA	179.8	186.49	180.07	182.7
hg19_ENSG00000084764	MAPRE3	5.2	5.55	3.37	4.02
hg19_ENSG00000084774	CAD	24.19	22.22	17.93	21.33
hg19_ENSG00000085063	CD59	119.83	121.42	154.01	139.74
hg19_ENSG00000085117	CD82	13.89	18.97	2.03	2.46
hg19_ENSG00000085185	BCORL1	12.05	9.72	9.39	8.46
hg19_ENSG00000085224	ATRX	28.9	31.96	29.01	29.04
hg19_ENSG00000085231	TAF9	146.83	136.18	173.55	153.92
hg19_ENSG00000085265	FCN1	0	0	0	0
hg19_ENSG00000085274	MYNN	13.75	13.44	17.76	14.71
hg19_ENSG00000085276	MECOM	0.81	1.3	0.54	0.23
hg19_ENSG00000085365	SCAMP1	25.33	22.2	24.69	25.93
hg19_ENSG00000085377	PREP	30.93	32.8	33.08	34.29
hg19_ENSG00000085382	HACE1	11.12	13.63	11.81	13.52
hg19_ENSG00000085415	SEH1L	45.3	59.19	61.59	73.33
hg19_ENSG00000085433	WDR47	14.27	16.23	19.01	16.54
hg19_ENSG00000085449	WDFY1	46.47	48.17	59.07	70.76
hg19_ENSG00000085465	OVGP1	1.44	1.81	2.54	1.55
hg19_ENSG00000085491	SLC25A24	16.92	16.69	15.39	17.49
hg19_ENSG00000085511	MAP3K4	32.42	31.91	26.55	25.09
hg19_ENSG00000085514	PILRA	0.57	0.43	0.52	0.6
hg19_ENSG00000085552	IGSF9	0	0.04	0	0
hg19_ENSG00000085563	ABCB1	182.83	177.18	219.12	221.11
hg19_ENSG00000085644	ZNF213	7.94	7.53	12.83	13.34
hg19_ENSG00000085662	AKR1B1	52.49	55.77	61.12	58.69
hg19_ENSG00000085719	CPNE3	75.37	72.08	65.16	71.79
hg19_ENSG00000085721	RRN3	68.64	67.19	89.93	94.22
hg19_ENSG00000085733	CTTN	138.8	125.46	141.41	155.33
hg19_ENSG00000085741	WNT11	5.82	6.52	2.03	0.58
hg19_ENSG00000085760	MTIF2	76.17	80.25	87.45	93.18
hg19_ENSG00000085788	DDHD2	55.54	61.02	73.31	56.04
hg19_ENSG00000085831	TTC39A	2.29	1.5	0.87	0.96
hg19_ENSG00000085832	EPS15	43.42	46.18	42.02	45.24
hg19_ENSG00000085840	ORC1	4.17	3.48	7.68	8.15
hg19_ENSG00000085871	MGST2	88.53	96.52	99.03	94.2
hg19_ENSG00000085872	CHERP	40.65	35.79	35.04	40.18
hg19_ENSG00000085978	ATG16L1	49.84	44.3	62.55	56.65
hg19_ENSG00000085982	USP40	34.05	27.94	26.76	32.82
hg19_ENSG00000085998	POMGNT1	30.56	32.82	33.63	28.26
hg19_ENSG00000085999	RAD54L	4.66	6.55	9.96	8.87
hg19_ENSG00000086015	MAST2	31.6	26.9	45.25	39.33
hg19_ENSG00000086061	DNAJA1	332.96	333.37	390.86	384.74
hg19_ENSG00000086062	B4GALT1	56.04	53.44	60.04	66.18
hg19_ENSG00000086065	CHMP5	69.64	74.54	107.82	106.32
hg19_ENSG00000086102	NFX1	24.75	26.04	33.68	32.98
hg19_ENSG00000086159	AQP6	0.14	0.24	0.19	0.1
hg19_ENSG00000086189	DIMT1	28.94	22.81	37.02	37.73
hg19_ENSG00000086200	IPO11	19.18	20.11	20.96	17.63
hg19_ENSG00000086205	FOLH1	0	0	0.28	0
hg19_ENSG00000086232	EIF2AK1	172.74	171.76	136.26	151.26
hg19_ENSG00000086288	NME8	0	0	0	0
hg19_ENSG00000086289	EPDR1	131.17	125.26	76.44	82.79
hg19_ENSG00000086300	SNX10	26.29	25.77	27.45	29.3
hg19_ENSG00000086475	SEPHS1	37.01	35.15	39.42	40.65
hg19_ENSG00000086504	MRPL28	36.35	33.78	36.38	38.77
hg19_ENSG00000086506	HBQ1	0.3	0.64	1.29	0.29
hg19_ENSG00000086544	ITPKC	19.11	18.68	25.95	26.91
hg19_ENSG00000086548	CEACAM6	0	0	0	0
hg19_ENSG00000086570	FAT2	0.2	0.09	0.22	0.12
hg19_ENSG00000086589	RBM22	53.56	63.98	53.37	49.87
hg19_ENSG00000086598	TMED2	276.53	261.13	225.52	234.98
hg19_ENSG00000086619	ERO1LB	8.69	8.43	11.67	11.64
hg19_ENSG00000086666	ZFAND6	115.76	122.84	105.32	107.44
hg19_ENSG00000086696	HSD17B2	1.37	0.85	1.69	1.97
hg19_ENSG00000086712	TXLNG	16.62	16.19	18.38	17.66
hg19_ENSG00000086717	PPEF1	0	0.3	0	0.2
hg19_ENSG00000086730	LAT2	2.68	2.3	1.67	1.76
hg19_ENSG00000086758	HUWE1	136.75	141.02	156.5	152.26
hg19_ENSG00000086827	ZW10	19.32	19.55	23.49	20.73
hg19_ENSG00000086848	ALG9	28.75	31.38	30.14	31.75
hg19_ENSG00000086967	MYBPC2	0	0	0	0
hg19_ENSG00000086991	NOX4	0.21	0.12	0	0.11
hg19_ENSG00000087008	ACOX3	12.26	9.66	12.59	16.25
hg19_ENSG00000087053	MTMR2	29.8	33.04	35.22	33.61
hg19_ENSG00000087074	PPP1R15A	76.78	74.46	199.26	192.28
hg19_ENSG00000087076	HSD17B14	0.15	1.41	0.76	2.9
hg19_ENSG00000087077	TRIP6	0	0.47	0.75	0.78
hg19_ENSG00000087085	ACHE	0.98	1.96	1.89	2.01
hg19_ENSG00000087086	FTL	6913.46	6663.48	13612.4	13868.6
hg19_ENSG00000087087	SRRT	66.78	60.86	83.59	89.55
hg19_ENSG00000087088	BAX	190.51	166.25	155.47	156.03
hg19_ENSG00000087095	NLK	11.09	10.51	12.86	13.9
hg19_ENSG00000087111	PIGS	55.38	47.61	69.46	62.65
hg19_ENSG00000087116	ADAMTS2	2.18	1.68	3.32	3.38
hg19_ENSG00000087128	TMPRSS11E	0	0	0	0
hg19_ENSG00000087152	ATXN7L3	71.66	61.1	53.17	52.19
hg19_ENSG00000087157	PGS1	26.88	26.36	38.35	36.32
hg19_ENSG00000087191	PSMC5	183.13	183.4	171.73	159.39
hg19_ENSG00000087206	UIMC1	42.37	41.89	54.39	48.25
hg19_ENSG00000087237	CETP	0.81	0.44	0.73	0.5
hg19_ENSG00000087245	MMP2	4.09	2.9	3.87	4.59
hg19_ENSG00000087250	MT3	0	0	0	0.78
hg19_ENSG00000087253	LPCAT2	35.58	31.83	31.6	23.63
hg19_ENSG00000087258	GNAO1	0.93	0.97	0.06	0.43
hg19_ENSG00000087263	OGFOD1	70.06	62.02	87.46	84.19
hg19_ENSG00000087266	SH3BP2	31.43	26.96	38.38	41.43
hg19_ENSG00000087269	NOP14	43.68	41.14	54.8	55.77
hg19_ENSG00000087274	ADD1	95.59	94.6	100.86	105.79
hg19_ENSG00000087299	L2HGDH	4.39	5.58	6.08	7.48
hg19_ENSG00000087301	TXNDC16	6.14	6.03	10.6	10.63
hg19_ENSG00000087302	C14orf166	107.76	105.8	111.79	113.87
hg19_ENSG00000087303	NID2	0.59	0.44	0.24	1.11
hg19_ENSG00000087338	GMCL1	28.3	23.63	26.78	19.51
hg19_ENSG00000087365	SF3B2	150.29	144.61	154.12	171.75
hg19_ENSG00000087448	KLHL42	21.42	19.14	23.02	24.82
hg19_ENSG00000087460	GNAS	487.85	464.85	393.71	408.85
hg19_ENSG00000087470	DNM1L	80.98	86.42	79.85	80.54
hg19_ENSG00000087494	PTHLH	2.62	4.27	7.11	6.75
hg19_ENSG00000087495	PHACTR3	0	0	0	0.06
hg19_ENSG00000087502	ERGIC2	75.34	75.74	73.7	65.13
hg19_ENSG00000087510	TFAP2C	0	0	0	0
hg19_ENSG00000087586	AURKA	48.63	44.05	89.08	85.85
hg19_ENSG00000087589	CASS4	0.56	0.64	1.1	1.27
hg19_ENSG00000087842	PIR	23.02	25.72	19.07	17.7
hg19_ENSG00000087884	AAMDC	34.49	35.16	37.7	38.17
hg19_ENSG00000087903	RFX2	7.12	8.17	6.25	3.87
hg19_ENSG00000087916	SLC6A14	0.52	0.17	1.11	2.52
hg19_ENSG00000087995	METTL2A	32.28	30.97	34.15	32.25
hg19_ENSG00000088002	SULT2B1	0	0	0	0
hg19_ENSG00000088035	ALG6	8.5	6.9	8.19	9.06
hg19_ENSG00000088038	CNOT3	25.8	30.3	38.32	35.16
hg19_ENSG00000088053	GP6	0.06	0.19	0.19	0.19
hg19_ENSG00000088179	PTPN4	30.17	39.42	35.51	41.82
hg19_ENSG00000088205	DDX18	93.59	109.67	118.92	118.36
hg19_ENSG00000088247	KHSRP	236.05	236.54	254.23	257.94
hg19_ENSG00000088256	GNA11	59.53	65.73	54.16	49.04
hg19_ENSG00000088280	ASAP3	25.04	18.68	16.5	19.55
hg19_ENSG00000088298	EDEM2	29.92	27.1	39.45	39.53
hg19_ENSG00000088305	DNMT3B	3.15	3.29	4.04	4.24
hg19_ENSG00000088320	REM1	0	0	0	0
hg19_ENSG00000088325	TPX2	55.04	51.81	100.26	95.87
hg19_ENSG00000088356	PDRG1	38	32	46.56	45.23
hg19_ENSG00000088367	EPB41L1	306.92	305.6	275.84	277
hg19_ENSG00000088386	SLC15A1	0.55	0.68	1.17	0.8
hg19_ENSG00000088387	DOCK9	16.68	17.23	13.52	11.89
hg19_ENSG00000088448	ANKRD10	104.87	99.31	105.97	104.31
hg19_ENSG00000088451	TGDS	15.99	18.22	23.13	21.02
hg19_ENSG00000088538	DOCK3	0.21	0.29	0.18	0.22
hg19_ENSG00000088543	C3orf18	0.29	0.73	0.19	0.06
hg19_ENSG00000088682	COQ9	41.74	43.61	52.56	51.53
hg19_ENSG00000088726	TMEM40	0.32	0.83	0.42	0.15
hg19_ENSG00000088727	KIF9	7.21	10.12	12.58	10.87
hg19_ENSG00000088756	ARHGAP28	0.34	0.08	0	0
hg19_ENSG00000088766	CRLS1	64.21	58.07	82.99	80.05
hg19_ENSG00000088782	DEFB127	0	0	0	0
hg19_ENSG00000088808	PPP1R13B	28.57	24.07	28.62	34.97
hg19_ENSG00000088812	ATRN	47.83	47.44	44.15	45.9
hg19_ENSG00000088826	SMOX	52.92	60.35	70.09	73.8
hg19_ENSG00000088827	SIGLEC1	0	0.03	0.02	0
hg19_ENSG00000088832	FKBP1A	342.86	317.21	323.07	310.77
hg19_ENSG00000088833	NSFL1C	136.94	119.15	126.69	139.79
hg19_ENSG00000088836	SLC4A11	4.07	6.11	2.8	3.1
hg19_ENSG00000088854	C20orf194	19.43	19.51	20.22	21.13
hg19_ENSG00000088876	ZNF343	11.17	13.3	14.95	15.97
hg19_ENSG00000088881	EBF4	3.18	1.76	4.13	2.34
hg19_ENSG00000088882	CPXM1	0.42	0.63	0.19	0.17
hg19_ENSG00000088888	MAVS	49.93	48.9	45.57	52.7
hg19_ENSG00000088899	LZTS3	7.51	7.46	9.1	10.49
hg19_ENSG00000088926	F11	14.39	12.14	7.15	7.14
hg19_ENSG00000088930	XRN2	69.39	69.24	87.3	86.19
hg19_ENSG00000088986	DYNLL1	277.72	267.98	284.48	309.95
hg19_ENSG00000088992	TESC	41.21	43.24	29.74	32.27
hg19_ENSG00000089006	SNX5	645.09	652.95	729.87	722.07
hg19_ENSG00000089009	RPL6	857.59	815.72	736.61	727.94
hg19_ENSG00000089012	SIRPG	0	0	0	0
hg19_ENSG00000089022	MAPKAPK5	31.27	28.81	38.54	41.06
hg19_ENSG00000089041	P2RX7	0.39	0	0.17	0.05
hg19_ENSG00000089048	ESF1	48.19	47.15	58.5	59.67
hg19_ENSG00000089050	RBBP9	20.29	19.87	24.51	24.77
hg19_ENSG00000089053	ANAPC5	56.36	55.23	61.8	66.64
hg19_ENSG00000089057	SLC23A2	60.25	55.94	59.57	62.98
hg19_ENSG00000089060	SLC8B1	12.31	8.29	8.88	10.36
hg19_ENSG00000089063	TMEM230	111.4	110.19	107.22	111.32
hg19_ENSG00000089091	DZANK1	2.18	1.93	2.13	2.36
hg19_ENSG00000089094	KDM2B	19.59	18.56	20.88	20.86
hg19_ENSG00000089101	C20orf26	0	0.22	0	0
hg19_ENSG00000089116	LHX5	0	0	0	0.05
hg19_ENSG00000089123	TASP1	17.35	14.71	23.33	21.55
hg19_ENSG00000089127	OAS1	37.06	39.59	323.33	295.78
hg19_ENSG00000089154	GCN1L1	75.93	61.1	60.24	70.29
hg19_ENSG00000089157	RPLP0	1309.92	1257.37	1323.16	1344.73
hg19_ENSG00000089159	PXN	56.86	57.09	67.29	71.86
hg19_ENSG00000089163	SIRT4	3.33	2.06	2.6	3.85
hg19_ENSG00000089169	RPH3A	0	0.06	0.06	0.05
hg19_ENSG00000089177	KIF16B	20.2	21.8	21.32	23.56
hg19_ENSG00000089195	TRMT6	26.93	28.68	36.83	37.11
hg19_ENSG00000089199	CHGB	2.9	3.1	6.81	6.57
hg19_ENSG00000089220	PEBP1	173	159.58	192.47	191.91
hg19_ENSG00000089225	TBX5	0	0	0	0
hg19_ENSG00000089234	BRAP	20.82	23.66	28.19	25.97
hg19_ENSG00000089248	ERP29	89.18	89.23	83.32	85.99
hg19_ENSG00000089250	NOS1	0.02	0	0	0.02
hg19_ENSG00000089280	FUS	547.57	516.89	550.12	571.53
hg19_ENSG00000089289	IGBP1	50.57	49.35	41.48	46.59
hg19_ENSG00000089327	FXYD5	0.42	0.42	0.24	0
hg19_ENSG00000089335	ZNF302	0.32	0.06	0	0
hg19_ENSG00000089351	GRAMD1A	34.25	34.12	41.04	37.21
hg19_ENSG00000089356	FXYD3	0	0	0	0
hg19_ENSG00000089472	HEPH	0.19	0.19	0.04	0
hg19_ENSG00000089486	CDIP1	45.99	45.73	55.7	58.35
hg19_ENSG00000089505	CMTM1	3.46	7.9	5.41	1.77
hg19_ENSG00000089558	KCNH4	0.04	0.08	0.2	0.18
hg19_ENSG00000089597	GANAB	111.58	106.64	111.94	120.71
hg19_ENSG00000089639	GMIP	6.45	6.14	11.72	12.56
hg19_ENSG00000089682	RBM41	24.07	20.28	20.69	19.27
hg19_ENSG00000089685	BIRC5	28.9	29.7	35.04	32.88
hg19_ENSG00000089692	LAG3	1.39	0.43	0.48	0.54
hg19_ENSG00000089693	MLF2	169.13	167.75	135.57	154.66
hg19_ENSG00000089723	OTUB2	3.09	2.43	2.84	2.79
hg19_ENSG00000089737	DDX24	88.27	90.22	95.98	100.19
hg19_ENSG00000089775	ZBTB25	5.01	4.77	6	6.9
hg19_ENSG00000089818	NECAP1	38.64	39.86	49.22	50.49
hg19_ENSG00000089820	ARHGAP4	0.92	0.82	1.8	1.62
hg19_ENSG00000089847	ANKRD24	1.13	0.9	2.27	1.92
hg19_ENSG00000089876	DHX32	13.8	15.93	16.87	13.97
hg19_ENSG00000089902	RCOR1	45.93	46.68	57	64.67
hg19_ENSG00000089916	GPATCH2L	26.38	32.46	33.25	38.7
hg19_ENSG00000090006	LTBP4	14.08	18.26	3.45	4.28
hg19_ENSG00000090013	BLVRB	16.01	14.72	17.12	15.38
hg19_ENSG00000090020	SLC9A1	21.69	20.21	25.16	26.44
hg19_ENSG00000090054	SPTLC1	71.52	71.26	68.92	64.62
hg19_ENSG00000090060	PAPOLA	195.87	181.49	180	197.77
hg19_ENSG00000090061	CCNK	59.27	59.27	64.15	69.24
hg19_ENSG00000090097	PCBP4	11.52	11.45	21.86	23.68
hg19_ENSG00000090104	RGS1	0	0	0	0
hg19_ENSG00000090238	YPEL3	37.01	37.26	30.83	29.18
hg19_ENSG00000090263	MRPS33	38.69	36.35	35.55	36.47
hg19_ENSG00000090266	NDUFB2	101.61	90.53	96.78	88.83
hg19_ENSG00000090273	NUDC	172.01	157.76	174.17	176.68
hg19_ENSG00000090316	MAEA	37.38	38.41	32.15	40.78
hg19_ENSG00000090339	ICAM1	92.2	96.43	210.75	212.29
hg19_ENSG00000090372	STRN4	56.13	52.27	56.55	64.08
hg19_ENSG00000090376	IRAK3	0	0	0	0.08
hg19_ENSG00000090382	LYZ	637.74	604.33	608.35	625.3
hg19_ENSG00000090402	SI	0	0	0.05	0.02
hg19_ENSG00000090432	MUL1	27.79	28.01	30.94	34.68
hg19_ENSG00000090447	TFAP4	8.25	4.63	8.34	5.25
hg19_ENSG00000090470	PDCD7	25.68	30.91	36.88	27.46
hg19_ENSG00000090487	SPG21	52.37	53.37	53.44	54.19
hg19_ENSG00000090512	FETUB	0.3	0.2	0.43	0.14
hg19_ENSG00000090520	DNAJB11	162.05	135.12	190.24	176.8
hg19_ENSG00000090530	LEPREL1	2.19	1.18	1.47	2.09
hg19_ENSG00000090534	THPO	9.48	9.68	12.58	11.71
hg19_ENSG00000090539	CHRD	28.64	20.68	33.21	43.75
hg19_ENSG00000090554	FLT3LG	0.9	1.95	0.7	1.3
hg19_ENSG00000090565	RAB11FIP3	50.13	51.09	42.06	47.12
hg19_ENSG00000090581	GNPTG	30.31	27.75	28.44	31.47
hg19_ENSG00000090612	ZNF268	25.94	26.34	30.71	34.95
hg19_ENSG00000090615	GOLGA3	61	56.81	53.18	55.06
hg19_ENSG00000090621	PABPC4	176.83	175.29	169.4	166.85
hg19_ENSG00000090659	CD209	0	0	0	0
hg19_ENSG00000090661	CERS4	33.05	34.29	29.77	32.35
hg19_ENSG00000090674	MCOLN1	10.07	10.91	8.48	11
hg19_ENSG00000090686	USP48	46.27	48.2	54.75	43.88
hg19_ENSG00000090776	EFNB1	7.42	7.35	9.58	10.98
hg19_ENSG00000090857	PDPR	36.2	38.65	36.73	35.58
hg19_ENSG00000090861	AARS	159.58	162.86	197.75	215.73
hg19_ENSG00000090863	GLG1	130.51	134.58	148.74	160.04
hg19_ENSG00000090889	KIF4A	10.36	10.43	22.55	23.09
hg19_ENSG00000090905	TNRC6A	54.13	48.37	69.64	73.39
hg19_ENSG00000090920	FCGBP	7.58	7.11	10.55	10.51
hg19_ENSG00000090924	PLEKHG2	21.02	20.96	16.43	12.1
hg19_ENSG00000090932	DLL3	0.61	0.2	0.79	0.81
hg19_ENSG00000090971	NAT14	6.25	7.08	7	8.68
hg19_ENSG00000090975	PITPNM2	11.21	8.98	13.88	16.05
hg19_ENSG00000090989	EXOC1	17.13	20.36	20.63	19.21
hg19_ENSG00000091009	RBM27	30	30.35	40.01	37.15
hg19_ENSG00000091010	POU4F3	0	0	0	0
hg19_ENSG00000091039	OSBPL8	49.66	50.13	51.27	49.25
hg19_ENSG00000091073	DTX2	29.81	26.38	25.59	26.36
hg19_ENSG00000091106	NLRC4	1.93	1.71	0.59	0.65
hg19_ENSG00000091127	PUS7	23.52	21.55	32.14	29.25
hg19_ENSG00000091128	LAMB4	0.21	0.23	0.35	0.69
hg19_ENSG00000091129	NRCAM	21.92	22.48	22.67	21.29
hg19_ENSG00000091136	LAMB1	149.8	146.27	210.42	207.11
hg19_ENSG00000091137	SLC26A4	0.37	0.52	0.57	0.84
hg19_ENSG00000091138	SLC26A3	5.7	6.26	1.54	1.11
hg19_ENSG00000091140	DLD	89.81	87.09	99.84	90.47
hg19_ENSG00000091157	WDR7	17.83	19.1	25.89	16.99
hg19_ENSG00000091164	TXNL1	70.42	79.64	94.98	85.83
hg19_ENSG00000091181	IL5RA	0	0	0	0
hg19_ENSG00000091262	ABCC6	26.01	24.26	49.14	48.84
hg19_ENSG00000091317	CMTM6	55.01	50.42	52.55	52.39
hg19_ENSG00000091409	ITGA6	124.57	130.36	153.73	156.67
hg19_ENSG00000091428	RAPGEF4	0.24	0	0.86	0.23
hg19_ENSG00000091436	MLTK	15.44	12.52	23.67	20.03
hg19_ENSG00000091482	SMPX	0.61	0.32	0.86	0.88
hg19_ENSG00000091483	FH	57.51	57.17	62.79	64.15
hg19_ENSG00000091490	SEL1L3	5.76	4.05	5.14	4.28
hg19_ENSG00000091513	TF	1199.77	1123.04	1426.93	1447.02
hg19_ENSG00000091527	CDV3	154.53	159.25	186.39	165.76
hg19_ENSG00000091536	MYO15A	0.06	0.1	0.05	0
hg19_ENSG00000091542	ALKBH5	67.26	66	66.53	71.02
hg19_ENSG00000091583	APOH	203.33	189.44	252.86	250.85
hg19_ENSG00000091592	NLRP1	13.74	13.56	8.77	8.11
hg19_ENSG00000091622	PITPNM3	0.14	0.1	0.14	0.2
hg19_ENSG00000091640	SPAG7	49.5	53.97	55.04	57.63
hg19_ENSG00000091651	ORC6	17.73	15.6	37.71	33.63
hg19_ENSG00000091656	ZFHX4	1.08	2.4	2.24	1.62
hg19_ENSG00000091664	SLC17A6	0	0	0	0.03
hg19_ENSG00000091704	CPA1	0.14	0.3	0.3	0.27
hg19_ENSG00000091732	ZC3HC1	28.57	25.05	23.14	24.5
hg19_ENSG00000091831	ESR1	0.46	0.65	0.77	0.62
hg19_ENSG00000091844	RGS17	0.23	0.28	0.35	0.76
hg19_ENSG00000091879	ANGPT2	0.3	0.21	0.96	0.68
hg19_ENSG00000091947	TMEM101	24.94	21.7	23.75	23.61
hg19_ENSG00000091972	CD200	0	0	0	0
hg19_ENSG00000091986	CCDC80	0.3	0.28	0.29	0.19
hg19_ENSG00000092009	CMA1	0.32	0.26	0	0
hg19_ENSG00000092010	PSME1	255.41	254.48	361.03	341.45
hg19_ENSG00000092020	PPP2R3C	69.71	65.82	75.38	78.22
hg19_ENSG00000092036	HAUS4	30.26	27.34	34.55	35.74
hg19_ENSG00000092051	JPH4	1.35	0.67	1.41	1.05
hg19_ENSG00000092054	MYH7	0.06	0	0.07	0.07
hg19_ENSG00000092067	CEBPE	0	0	0	0
hg19_ENSG00000092068	SLC7A8	0.35	0.22	0.28	0.08
hg19_ENSG00000092094	OSGEP	46.16	47.45	57.22	66.82
hg19_ENSG00000092096	SLC22A17	29.07	26.3	2.7	1.27
hg19_ENSG00000092098	RNF31	86.61	86.69	144	156.21
hg19_ENSG00000092108	SCFD1	250.5	272.96	268.36	267.74
hg19_ENSG00000092140	G2E3	64.84	58.1	76.89	90.61
hg19_ENSG00000092148	HECTD1	240.34	250.13	244.69	268.55
hg19_ENSG00000092199	HNRNPC	499.42	481.05	801.88	792.34
hg19_ENSG00000092200	RPGRIP1	0	0.08	0.08	0.41
hg19_ENSG00000092201	SUPT16H	119	111.61	126.83	131.13
hg19_ENSG00000092203	TOX4	133.62	133.18	153.06	163.29
hg19_ENSG00000092208	GEMIN2	47.73	52.86	63.44	66.77
hg19_ENSG00000092295	TGM1	1.05	2.66	1.37	1.53
hg19_ENSG00000092330	TINF2	52.13	44.23	50.49	53.21
hg19_ENSG00000092345	DAZL	0	0	0	0
hg19_ENSG00000092377	TBL1Y	0.06	0.07	0	0
hg19_ENSG00000092421	SEMA6A	13.91	11.03	12.07	13.43
hg19_ENSG00000092439	TRPM7	27.43	29.76	35.06	36.6
hg19_ENSG00000092445	TYRO3	14.42	13.11	10.48	9.44
hg19_ENSG00000092470	WDR76	1.38	3.79	4.82	4.19
hg19_ENSG00000092529	CAPN3	1.42	0.57	1.85	1.08
hg19_ENSG00000092531	SNAP23	134.48	134.67	146.83	136.06
hg19_ENSG00000092607	TBX15	1.59	1.24	1.08	0.62
hg19_ENSG00000092621	PHGDH	107.2	99.78	100.99	105.1
hg19_ENSG00000092758	COL9A3	35.08	26.02	43.84	42.42
hg19_ENSG00000092820	EZR	168.2	163.56	167.49	169.32
hg19_ENSG00000092841	MYL6	469.91	460.38	429.24	429.61
hg19_ENSG00000092847	AGO1	20.74	19.18	20.09	20.94
hg19_ENSG00000092850	TEKT2	0.1	0	0.44	0
hg19_ENSG00000092853	CLSPN	8.69	7.81	16.13	12.17
hg19_ENSG00000092871	RFFL	25.03	30.81	42.85	45.26
hg19_ENSG00000092929	UNC13D	74.9	69.01	51.65	57.18
hg19_ENSG00000092931	MFSD11	62.24	55.02	48.29	56.22
hg19_ENSG00000092964	DPYSL2	71.48	69.61	31.45	32.95
hg19_ENSG00000092969	TGFB2	0.1	0.1	0.21	0.51
hg19_ENSG00000092978	GPATCH2	18.28	14.42	18.68	19.39
hg19_ENSG00000093000	NUP50	67.97	58.96	69.27	83.68
hg19_ENSG00000093009	CDC45	3.32	2.84	8.55	7.68
hg19_ENSG00000093010	COMT	96.67	99.72	109.26	96.49
hg19_ENSG00000093072	CECR1	0	0	0	0
hg19_ENSG00000093134	VNN3	0	0	0.34	0
hg19_ENSG00000093144	ECHDC1	90.88	67.28	86.82	70.88
hg19_ENSG00000093167	LRRFIP2	37.91	35.42	56.94	54.06
hg19_ENSG00000093183	SEC22C	32.06	35.96	34.8	31.3
hg19_ENSG00000093217	XYLB	20.73	22.12	22.89	26.99
hg19_ENSG00000094631	HDAC6	32.84	22.94	29.89	32.38
hg19_ENSG00000094661	OR1I1	0	0	0	0
hg19_ENSG00000094755	GABRP	0	0	0.24	0
hg19_ENSG00000094796	KRT31	0	0	0	0
hg19_ENSG00000094804	CDC6	16.03	13.52	39.49	34.87
hg19_ENSG00000094841	UPRT	11.14	9.82	12.57	10.7
hg19_ENSG00000094880	CDC23	28.66	26.89	26.89	29.62
hg19_ENSG00000094914	AAAS	33.2	27.51	33.25	28.19
hg19_ENSG00000094916	CBX5	8.74	7.01	14.48	11.83
hg19_ENSG00000094963	FMO2	0	0	0	0
hg19_ENSG00000094975	SUCO	109.98	121.53	82.9	80.97
hg19_ENSG00000095002	MSH2	33.04	32.89	34.01	31.7
hg19_ENSG00000095015	MAP3K1	15.07	15.23	21.41	21.79
hg19_ENSG00000095059	DHPS	44.31	43.43	38.14	42.32
hg19_ENSG00000095066	HOOK2	13.65	9.52	11.88	9.59
hg19_ENSG00000095110	NXPE1	0.06	0	0	0
hg19_ENSG00000095139	ARCN1	171.5	169.59	148.51	159.03
hg19_ENSG00000095203	EPB41L4B	13.87	14.89	16.79	20.22
hg19_ENSG00000095209	TMEM38B	41.25	38.03	38.83	33.44
hg19_ENSG00000095261	PSMD5	22.63	20.35	23.91	26.51
hg19_ENSG00000095303	PTGS1	0	0.07	0	0.07
hg19_ENSG00000095319	NUP188	53.19	48.27	63.49	61.69
hg19_ENSG00000095321	CRAT	36.65	36.4	24.12	28.89
hg19_ENSG00000095370	SH2D3C	0	0	0.38	0
hg19_ENSG00000095380	NANS	103.03	103.27	97.51	92.75
hg19_ENSG00000095383	TBC1D2	4.2	4	3.21	3.78
hg19_ENSG00000095397	DFNB31	11.58	11.37	13.12	12.29
hg19_ENSG00000095464	PDE6C	0.04	0.37	0.05	0.04
hg19_ENSG00000095485	CWF19L1	18.76	13.73	25.55	24.41
hg19_ENSG00000095539	SEMA4G	34.19	37.33	46.72	46.77
hg19_ENSG00000095564	BTAF1	46.25	40.88	51.87	58.5
hg19_ENSG00000095574	IKZF5	23.47	16.22	18.14	20.16
hg19_ENSG00000095585	BLNK	0.5	0.27	0.36	0
hg19_ENSG00000095587	TLL2	0.53	0.97	0.41	0.52
hg19_ENSG00000095596	CYP26A1	0	0	0.14	0.07
hg19_ENSG00000095627	TDRD1	0	0	0	0
hg19_ENSG00000095637	SORBS1	24.17	24.9	25.26	25.27
hg19_ENSG00000095713	CRTAC1	0	0	0	0
hg19_ENSG00000095739	BAMBI	15.79	13.62	23.8	23.09
hg19_ENSG00000095752	IL11	8.3	10.64	29.31	29.8
hg19_ENSG00000095777	MYO3A	0	0	0	0
hg19_ENSG00000095787	WAC	106.31	122.99	138.31	154.97
hg19_ENSG00000095794	CREM	21.99	21.59	24.37	24.13
hg19_ENSG00000095906	NUBP2	27.6	23.89	24.05	23.42
hg19_ENSG00000095917	TPSD1	0	0	0	0
hg19_ENSG00000095932	C19orf77	7.11	5.04	15.93	13.36
hg19_ENSG00000095951	HIVEP1	6.64	6.67	12.01	13.79
hg19_ENSG00000095970	TREM2	0	0	0	0.14
hg19_ENSG00000095981	KCNK16	0	0	0	0
hg19_ENSG00000096006	CRISP3	0	0	0	0
hg19_ENSG00000096060	FKBP5	112.39	101.04	117.4	113.38
hg19_ENSG00000096063	SRPK1	81.99	82.5	96.5	110.23
hg19_ENSG00000096070	BRPF3	50.15	52.52	44.57	46.47
hg19_ENSG00000096080	MRPS18A	33.62	38.19	34.56	37.57
hg19_ENSG00000096088	PGC	24.75	29.53	11.88	13
hg19_ENSG00000096092	TMEM14A	13.28	13.97	13.41	17.75
hg19_ENSG00000096093	EFHC1	7.08	8.88	8.15	10.46
hg19_ENSG00000096264	NCR2	0	0	0	0
hg19_ENSG00000096384	HSP90AB1	1212.7	1173.73	1269.26	1279.51
hg19_ENSG00000096395	MLN	0	0	0	0
hg19_ENSG00000096401	CDC5L	21.63	22.21	20.83	20.09
hg19_ENSG00000096433	ITPR3	19.92	20.04	19.04	20.22
hg19_ENSG00000096654	ZNF184	6.99	8.59	8.22	8.65
hg19_ENSG00000096696	DSP	287.05	289.22	288.28	295.52
hg19_ENSG00000096717	SIRT1	27.44	30.3	37.58	39.58
hg19_ENSG00000096746	HNRNPH3	263.35	237.47	229.8	200.33
hg19_ENSG00000096872	IFT74	13.63	10.36	17.13	15.7
hg19_ENSG00000096968	JAK2	11.97	11.68	19.91	15.86
hg19_ENSG00000096996	IL12RB1	0	0	0	0
hg19_ENSG00000097007	ABL1	31.8	31.92	40.89	40.3
hg19_ENSG00000097021	ACOT7	48.25	48.13	57.69	58.18
hg19_ENSG00000097033	SH3GLB1	90.79	98.32	138.52	126.77
hg19_ENSG00000097046	CDC7	13.61	14.06	17.88	16.94
hg19_ENSG00000097096	SYDE2	5.56	5.75	6.39	6.47
hg19_ENSG00000099139	PCSK5	2.4	2.55	3.92	5.71
hg19_ENSG00000099194	SCD	1374.61	1346	597.55	615.79
hg19_ENSG00000099203	TMED1	27.19	22.67	21.64	21.55
hg19_ENSG00000099204	ABLIM1	124.94	113.34	128.03	135.1
hg19_ENSG00000099219	ERMP1	31.54	32.11	32.9	36.87
hg19_ENSG00000099246	RAB18	122.74	118.44	113.8	125.82
hg19_ENSG00000099250	NRP1	18.57	19.21	61.1	55.52
hg19_ENSG00000099256	PRTFDC1	0	0.08	0	0.07
hg19_ENSG00000099260	PALMD	13.05	12.07	4.74	6.52
hg19_ENSG00000099282	TSPAN15	0.58	1.54	2.16	1.09
hg19_ENSG00000099284	H2AFY2	9.36	11.49	12.81	11.63
hg19_ENSG00000099290	FAM21A	44.29	44.63	40.05	36.69
hg19_ENSG00000099308	MAST3	12.27	12.07	11.2	11.88
hg19_ENSG00000099326	MZF1	8.93	9.49	10.76	11.11
hg19_ENSG00000099330	OCEL1	32	37.22	21.97	23.78
hg19_ENSG00000099331	MYO9B	31.18	27.3	35	29.62
hg19_ENSG00000099337	KCNK6	1.33	0.91	0.17	0.39
hg19_ENSG00000099338	CATSPERG	3.33	3.32	1.4	1.44
hg19_ENSG00000099341	PSMD8	200.02	203.3	179.16	184.33
hg19_ENSG00000099364	FBXL19	13.86	16.27	15.64	20.75
hg19_ENSG00000099365	STX1B	1.49	1.08	3.37	1.72
hg19_ENSG00000099377	HSD3B7	10.59	9.63	11.72	12.31
hg19_ENSG00000099381	SETD1A	20.01	20.08	25.43	25.41
hg19_ENSG00000099385	BCL7C	18.12	18.18	20.16	22.21
hg19_ENSG00000099399	MAGEB2	0.09	0.67	0.48	0.7
hg19_ENSG00000099617	EFNA2	32	30.35	22.82	23.95
hg19_ENSG00000099622	CIRBP	140.05	116.82	161.27	161.39
hg19_ENSG00000099624	ATP5D	38.2	42.2	50.09	58.85
hg19_ENSG00000099625	C19orf26	4.94	4.72	6.13	7.57
hg19_ENSG00000099715	PCDH11Y	0	0	0	0.06
hg19_ENSG00000099721	AMELY	0	0	0	0
hg19_ENSG00000099769	IGFALS	0.21	0.23	0.23	0.62
hg19_ENSG00000099783	HNRNPM	270.08	242.44	258.8	235.87
hg19_ENSG00000099785	MARCH2	10.71	10.29	6.33	8.75
hg19_ENSG00000099795	NDUFB7	48.42	56.05	48.58	50.89
hg19_ENSG00000099797	TECR	133.63	146.51	124.95	125.56
hg19_ENSG00000099800	TIMM13	37.67	27.87	37.12	32.96
hg19_ENSG00000099804	CDC34	99.56	78.77	90.21	93.94
hg19_ENSG00000099810	MTAP	34.26	31.25	35.29	35.03
hg19_ENSG00000099812	MISP	1.83	2.52	6.98	6.04
hg19_ENSG00000099814	CEP170B	30.01	31.76	38.37	38.35
hg19_ENSG00000099817	POLR2E	138.81	133.51	125.17	127.41
hg19_ENSG00000099821	POLRMT	48.04	45.52	55.21	59.74
hg19_ENSG00000099822	HCN2	0.52	0.56	0.31	0.48
hg19_ENSG00000099834	CDHR5	1.9	1.91	3.51	3.14
hg19_ENSG00000099840	IZUMO4	0.85	1	0.77	1.41
hg19_ENSG00000099849	RASSF7	18.37	19.74	12.01	12.94
hg19_ENSG00000099860	GADD45B	43.45	46.97	56.7	57.25
hg19_ENSG00000099864	PALM	0.68	1.53	3.52	4.72
hg19_ENSG00000099866	MADCAM1	1.44	0.9	0.66	0.93
hg19_ENSG00000099869	IGF2-AS	0.97	1.14	0.45	0.27
hg19_ENSG00000099875	MKNK2	82.24	83.89	108.84	112.2
hg19_ENSG00000099889	ARVCF	7.6	8.1	12.7	10.82
hg19_ENSG00000099899	TRMT2A	14.33	11.35	15.92	16.89
hg19_ENSG00000099901	RANBP1	91.39	84.51	119.18	116.13
hg19_ENSG00000099904	ZDHHC8	27.92	19.83	15.3	18.54
hg19_ENSG00000099910	KLHL22	10.75	9.23	7.35	9.81
hg19_ENSG00000099917	MED15	61.4	51.86	71.38	76.85
hg19_ENSG00000099937	SERPIND1	47.24	44.37	57.11	62.59
hg19_ENSG00000099940	SNAP29	30.62	31.02	22.34	28.38
hg19_ENSG00000099942	CRKL	35.26	35.75	45.46	45.09
hg19_ENSG00000099949	LZTR1	37.72	32.15	31.95	32.28
hg19_ENSG00000099953	MMP11	2.52	0.99	1.79	0.66
hg19_ENSG00000099954	CECR2	0.14	0.21	0.03	0.06
hg19_ENSG00000099956	SMARCB1	62.88	61.97	67.89	72.53
hg19_ENSG00000099957	P2RX6	0.2	0.04	0.23	0.17
hg19_ENSG00000099958	DERL3	0.14	0	0.05	0
hg19_ENSG00000099960	SLC7A4	0.06	0	0	0
hg19_ENSG00000099968	BCL2L13	24.86	22.97	46.26	34.6
hg19_ENSG00000099974	DDTL	3.36	4.62	4.11	2.89
hg19_ENSG00000099977	DDT	52.16	54.56	59.45	64.11
hg19_ENSG00000099984	GSTT2	1.32	1.56	1.11	3.03
hg19_ENSG00000099985	OSM	0	0	0	0
hg19_ENSG00000099991	CABIN1	42.98	39.33	40.29	43.35
hg19_ENSG00000099992	TBC1D10A	12.78	15.66	16.22	16.13
hg19_ENSG00000099994	SUSD2	23.77	22.7	22.41	21.2
hg19_ENSG00000099995	SF3A1	144.43	154.02	147.82	161.3
hg19_ENSG00000099998	GGT5	2.65	3.81	10.98	11.92
hg19_ENSG00000099999	RNF215	5.36	5.55	4.85	10.36
hg19_ENSG00000100003	SEC14L2	13.24	10.21	17.26	20.41
hg19_ENSG00000100012	SEC14L3	0	0	0	0
hg19_ENSG00000100014	SPECC1L	49.25	47.87	52.01	56.65
hg19_ENSG00000100023	PPIL2	32.76	24.93	27.42	32.87
hg19_ENSG00000100024	UPB1	0.19	0.1	0.14	0.3
hg19_ENSG00000100027	YPEL1	1.07	1.89	0.79	1.04
hg19_ENSG00000100028	SNRPD3	127.87	108.87	102.44	109.91
hg19_ENSG00000100029	PES1	54.46	59.32	64.68	72.42
hg19_ENSG00000100030	MAPK1	108.35	102.74	129.83	127.53
hg19_ENSG00000100031	GGT1	20.05	21.73	17	22.45
hg19_ENSG00000100033	PRODH	0.73	0.63	0.78	1.67
hg19_ENSG00000100034	PPM1F	13.82	12.3	11.03	14.88
hg19_ENSG00000100036	SLC35E4	6.03	5.94	8.7	7.47
hg19_ENSG00000100038	TOP3B	19.36	20.62	23.97	22.78
hg19_ENSG00000100053	CRYBB3	1.92	0.74	0.37	1.28
hg19_ENSG00000100055	CYTH4	0.28	0.9	0.82	1.97
hg19_ENSG00000100056	DGCR14	16.7	15.06	19	19.84
hg19_ENSG00000100060	MFNG	1.71	0.6	2.85	3.98
hg19_ENSG00000100065	CARD10	34.28	29.49	56.98	61.52
hg19_ENSG00000100068	LRP5L	6.78	8.78	7.59	9.4
hg19_ENSG00000100075	SLC25A1	47.57	49.46	50.56	55.82
hg19_ENSG00000100077	ADRBK2	18.59	17.25	21.13	17.44
hg19_ENSG00000100078	PLA2G3	0.21	0.39	0.11	0.1
hg19_ENSG00000100079	LGALS2	33.48	40.21	22.83	24.92
hg19_ENSG00000100083	GGA1	43.6	42.18	41.56	47.99
hg19_ENSG00000100084	HIRA	33.68	29.94	34.88	33.63
hg19_ENSG00000100092	SH3BP1	32.33	30.17	21.73	24.53
hg19_ENSG00000100095	SEZ6L	0	0	0	0
hg19_ENSG00000100097	LGALS1	367.35	416.01	289.93	310.99
hg19_ENSG00000100099	HPS4	11.41	14.31	17.62	17.37
hg19_ENSG00000100100	PIK3IP1	1.28	1.35	2.72	3.5
hg19_ENSG00000100101	NOL12	16.72	22.22	24.7	21.06
hg19_ENSG00000100104	SRRD	30.79	29.47	25.94	25.95
hg19_ENSG00000100105	PATZ1	27.89	26.34	35.28	33.94
hg19_ENSG00000100106	TRIOBP	17.05	18.71	19.45	21.18
hg19_ENSG00000100109	TFIP11	23.05	23.73	24.25	29.82
hg19_ENSG00000100116	GCAT	10.06	7.7	9.19	13.41
hg19_ENSG00000100121	GGTLC2	0.46	0	0	0
hg19_ENSG00000100122	CRYBB1	0	0	0	0
hg19_ENSG00000100124	ANKRD54	29.63	29.16	31.46	30.73
hg19_ENSG00000100129	EIF3L	292.83	288.11	264.74	273.9
hg19_ENSG00000100138	NHP2L1	122.75	128.04	142.01	145.06
hg19_ENSG00000100139	MICALL1	22.66	19.08	24.11	24.29
hg19_ENSG00000100142	POLR2F	80.91	86.6	91.67	92.73
hg19_ENSG00000100146	SOX10	0.1	0.14	0	0.05
hg19_ENSG00000100147	CCDC134	10.8	8.25	13.55	13.49
hg19_ENSG00000100150	DEPDC5	16.97	16.18	12.4	19.02
hg19_ENSG00000100151	PICK1	18.11	15.18	15.47	13.78
hg19_ENSG00000100154	TTC28	12.93	12.38	13.93	15.91
hg19_ENSG00000100156	SLC16A8	1.07	1.66	0.99	0.95
hg19_ENSG00000100162	CENPM	1.59	1.96	4.82	5.69
hg19_ENSG00000100167	SEPT3	0.08	0.03	0.16	0.06
hg19_ENSG00000100170	SLC5A1	0	0	0	0
hg19_ENSG00000100181	TPTEP1	2.5	1.82	2.11	1.48
hg19_ENSG00000100191	SLC5A4	0.21	0.08	0.23	0.27
hg19_ENSG00000100196	KDELR3	18.41	19	5.83	6.81
hg19_ENSG00000100197	CYP2D6	2.02	1.06	1.08	1.11
hg19_ENSG00000100201	DDX17	249.28	252.79	237.53	235.93
hg19_ENSG00000100206	DMC1	0	0.45	0	0.27
hg19_ENSG00000100207	TCF20	27.93	27.5	29.86	33.72
hg19_ENSG00000100209	HSCB	8.52	11.67	15.6	12.68
hg19_ENSG00000100211	CBY1	18.8	20.95	20.96	21.78
hg19_ENSG00000100216	TOMM22	61.6	49.62	58.95	60.58
hg19_ENSG00000100218	RTDR1	0.68	0.67	0.91	0.96
hg19_ENSG00000100219	XBP1	248.81	241.36	264.46	262.8
hg19_ENSG00000100220	RTCB	86.98	79.88	101.91	102.39
hg19_ENSG00000100221	JOSD1	55.12	48.74	59.01	64.55
hg19_ENSG00000100225	FBXO7	67.69	61.51	71.63	76.19
hg19_ENSG00000100226	GTPBP1	62.44	69.64	98.82	96.21
hg19_ENSG00000100227	POLDIP3	59.46	67.22	69.79	66.99
hg19_ENSG00000100228	RAB36	0.52	0.74	1.2	0.86
hg19_ENSG00000100234	TIMP3	8.96	8.5	18.28	18.34
hg19_ENSG00000100239	PPP6R2	43.84	41.66	49.4	58.54
hg19_ENSG00000100241	SBF1	33.15	34.7	39.02	38.73
hg19_ENSG00000100242	SUN2	41.1	36.83	55.16	64.64
hg19_ENSG00000100243	CYB5R3	136.18	134.74	114.89	118.67
hg19_ENSG00000100246	DNAL4	4.08	5.65	7.76	7.15
hg19_ENSG00000100249	C22orf31	0	0	0.16	0.15
hg19_ENSG00000100253	MIOX	0.17	0.67	1.76	1.36
hg19_ENSG00000100258	LMF2	23.85	19.4	26.47	29.44
hg19_ENSG00000100263	RHBDD3	11.94	10.63	14.2	11.11
hg19_ENSG00000100266	PACSIN2	59.07	56.51	69.24	75.73
hg19_ENSG00000100271	TTLL1	1.41	1.87	0.94	1.11
hg19_ENSG00000100276	RASL10A	0.1	0.21	0.32	0.87
hg19_ENSG00000100280	AP1B1	47.41	47.36	67.06	67.54
hg19_ENSG00000100281	HMGXB4	19.87	18.92	24.95	22.93
hg19_ENSG00000100284	TOM1	54.47	62.88	48.58	51.08
hg19_ENSG00000100285	NEFH	0	0.04	0.04	0
hg19_ENSG00000100288	CHKB	13.56	16.14	16.91	19.77
hg19_ENSG00000100290	BIK	2.68	2.85	3.71	2.45
hg19_ENSG00000100292	HMOX1	21.31	20.86	28.02	33.2
hg19_ENSG00000100294	MCAT	14.42	12.81	14.95	12.57
hg19_ENSG00000100296	THOC5	40.05	41.1	41.27	46.41
hg19_ENSG00000100297	MCM5	23.72	17.26	34.95	35.6
hg19_ENSG00000100298	APOBEC3H	0	0	0	0
hg19_ENSG00000100299	ARSA	8.18	7.99	11.25	10.85
hg19_ENSG00000100300	TSPO	0	0.26	0.26	0.24
hg19_ENSG00000100302	RASD2	0.37	0.44	0	0
hg19_ENSG00000100304	TTLL12	21.98	19.59	21.86	22.38
hg19_ENSG00000100307	CBX7	1.41	1.89	0.68	1.12
hg19_ENSG00000100311	PDGFB	2.5	2.1	1.86	3.39
hg19_ENSG00000100312	ACR	0.79	1.26	1.81	0.77
hg19_ENSG00000100314	CABP7	0.05	0.05	0.25	0.14
hg19_ENSG00000100316	RPL3	977.31	913.31	925.52	915.08
hg19_ENSG00000100319	ZMAT5	13.61	13.48	15.8	16.95
hg19_ENSG00000100320	RBFOX2	60.13	54.44	41.17	49.16
hg19_ENSG00000100321	SYNGR1	0.34	0	0	0.16
hg19_ENSG00000100324	TAB1	11.18	12.44	14.28	16.53
hg19_ENSG00000100325	ASCC2	41.03	41.21	55.98	59.06
hg19_ENSG00000100330	MTMR3	32.11	31.54	36.34	38.3
hg19_ENSG00000100335	MIEF1	32.65	33.65	44.29	40.95
hg19_ENSG00000100336	APOL4	0.27	0.46	0.92	0.6
hg19_ENSG00000100341	PNPLA5	0	0	0	0
hg19_ENSG00000100342	APOL1	11.68	11.99	52.32	51.68
hg19_ENSG00000100344	PNPLA3	9.91	8.91	9.29	6.68
hg19_ENSG00000100345	MYH9	213.01	199.83	245.11	253.77
hg19_ENSG00000100346	CACNA1I	0	0	0.03	0.01
hg19_ENSG00000100347	SAMM50	38.95	35.07	33.61	33.96
hg19_ENSG00000100348	TXN2	60.03	57.99	54.39	61.9
hg19_ENSG00000100350	FOXRED2	26.56	23.78	32.94	31.75
hg19_ENSG00000100351	GRAP2	0.57	0.21	0	0
hg19_ENSG00000100353	EIF3D	88.76	94.67	99.26	103.08
hg19_ENSG00000100354	TNRC6B	27.33	28.95	30.56	29.7
hg19_ENSG00000100359	SGSM3	7.88	13.84	9.53	16.94
hg19_ENSG00000100360	IFT27	0.17	0	0.18	0
hg19_ENSG00000100362	PVALB	0	0	0	0
hg19_ENSG00000100364	KIAA0930	43.81	48.61	43.05	41.31
hg19_ENSG00000100365	NCF4	0	0	0	0.41
hg19_ENSG00000100368	CSF2RB	0.06	0.05	0	0
hg19_ENSG00000100372	SLC25A17	18.48	33.51	31.08	30.64
hg19_ENSG00000100373	UPK3A	0.14	0	0.15	0.28
hg19_ENSG00000100376	FAM118A	38.91	42.68	54.7	58.58
hg19_ENSG00000100379	KCTD17	3.96	4.47	4.76	5.38
hg19_ENSG00000100380	ST13	314.18	322.56	310.13	276.05
hg19_ENSG00000100385	IL2RB	0	0.04	0.07	0.13
hg19_ENSG00000100387	RBX1	38.05	30.1	34.85	43.08
hg19_ENSG00000100393	EP300	50.52	54.43	62.06	66.32
hg19_ENSG00000100395	L3MBTL2	15.25	15.59	20.71	22.82
hg19_ENSG00000100399	CHADL	1.42	0.86	1.09	1.03
hg19_ENSG00000100401	RANGAP1	70.79	63.91	91.2	96.27
hg19_ENSG00000100403	ZC3H7B	42.65	41.71	52.9	54.99
hg19_ENSG00000100410	PHF5A	43.84	49.34	49.09	49.73
hg19_ENSG00000100412	ACO2	56.4	59.31	62.74	67.91
hg19_ENSG00000100413	POLR3H	20.66	21.87	26.56	26.64
hg19_ENSG00000100416	TRMU	28.87	27.75	33.48	34.6
hg19_ENSG00000100417	PMM1	46.7	43.84	34.16	38.26
hg19_ENSG00000100418	DESI1	50.59	46.52	53.46	50.23
hg19_ENSG00000100422	CERK	24.01	21.95	19.75	21.91
hg19_ENSG00000100425	BRD1	28.79	26.55	27.56	28.79
hg19_ENSG00000100426	ZBED4	15.04	13.05	14.41	15.87
hg19_ENSG00000100427	MLC1	0	0	0	0.09
hg19_ENSG00000100429	HDAC10	10.19	12.41	14.39	16.26
hg19_ENSG00000100433	KCNK10	0.06	0	0	0.06
hg19_ENSG00000100439	ABHD4	53.75	55.54	66.21	62.76
hg19_ENSG00000100441	KHNYN	168.16	150.03	131.61	126.9
hg19_ENSG00000100442	FKBP3	125.55	120.29	132.36	121.61
hg19_ENSG00000100445	SDR39U1	58.93	47.12	74.89	69.3
hg19_ENSG00000100448	CTSG	0.11	0	0	0
hg19_ENSG00000100450	GZMH	0	0	0	0
hg19_ENSG00000100453	GZMB	0.79	1.75	0	0.18
hg19_ENSG00000100461	RBM23	4.47	3.68	4.39	6.26
hg19_ENSG00000100462	PRMT5	241.23	230.97	261.28	285.48
hg19_ENSG00000100473	COCH	48.3	47.22	52.01	44.14
hg19_ENSG00000100478	AP4S1	22.5	24.64	22.55	26.89
hg19_ENSG00000100479	POLE2	3.15	6.19	6.04	7.58
hg19_ENSG00000100483	VCPKMT	9.31	8.92	10.24	11.73
hg19_ENSG00000100485	SOS2	19.74	19.76	15.91	18.36
hg19_ENSG00000100490	CDKL1	4.23	3.91	3.35	4.3
hg19_ENSG00000100503	NIN	41.59	37.7	51.4	53.43
hg19_ENSG00000100504	PYGL	47.77	51.38	46.15	46.61
hg19_ENSG00000100505	TRIM9	2.59	2.52	2.69	2.67
hg19_ENSG00000100519	PSMC6	126.2	136.73	137.29	131.71
hg19_ENSG00000100522	GNPNAT1	74.89	61.66	60.59	56.41
hg19_ENSG00000100523	DDHD1	11.18	11.23	14.16	12.43
hg19_ENSG00000100526	CDKN3	14.24	15.83	31.78	35.15
hg19_ENSG00000100528	CNIH1	126.35	144.6	135.04	147.18
hg19_ENSG00000100532	CGRRF1	18.8	23.11	20.4	30.49
hg19_ENSG00000100554	ATP6V1D	102.09	90.49	102.61	90.42
hg19_ENSG00000100557	C14orf105	3.8	2.83	2.28	1.47
hg19_ENSG00000100558	PLEK2	0.67	0.48	0.52	0
hg19_ENSG00000100564	PIGH	43.59	44.91	41.53	43.08
hg19_ENSG00000100565	C14orf166B	0	0	0	0
hg19_ENSG00000100567	PSMA3	140.52	124.69	156.53	137.38
hg19_ENSG00000100568	VTI1B	56.48	46.62	43.96	54.24
hg19_ENSG00000100575	TIMM9	62.37	61.23	89.21	83.44
hg19_ENSG00000100577	GSTZ1	17.57	17	15.19	19.76
hg19_ENSG00000100578	KIAA0586	22.7	29.7	35.61	30.79
hg19_ENSG00000100580	TMED8	9.49	10.09	11.23	11.67
hg19_ENSG00000100583	SAMD15	1.55	1.42	2.65	1.94
hg19_ENSG00000100591	AHSA1	265.77	272.63	227.38	227.14
hg19_ENSG00000100592	DAAM1	28.6	19.67	26.5	22.77
hg19_ENSG00000100593	ISM2	1.66	1.58	2.58	2.05
hg19_ENSG00000100596	SPTLC2	31.45	28.9	33.98	33.55
hg19_ENSG00000100599	RIN3	3.73	3.29	5.34	5.11
hg19_ENSG00000100600	LGMN	44.83	44.1	54.19	50.3
hg19_ENSG00000100601	ALKBH1	16.62	23.39	25.44	25.96
hg19_ENSG00000100603	SNW1	65.3	68.34	74.81	67.7
hg19_ENSG00000100604	CHGA	0	0.18	0.11	0.16
hg19_ENSG00000100605	ITPK1	12.36	14.02	16.12	18.58
hg19_ENSG00000100612	DHRS7	63.65	56.11	47.73	52.53
hg19_ENSG00000100614	PPM1A	55.76	57.54	57.9	63.7
hg19_ENSG00000100625	SIX4	12.36	16.17	24.87	23.98
hg19_ENSG00000100626	GALNT16	1.5	2.29	2.45	1.81
hg19_ENSG00000100628	ASB2	2	1.56	1.67	1.35
hg19_ENSG00000100629	CEP128	5.14	3.75	7.19	8.23
hg19_ENSG00000100632	ERH	166.62	161.25	192.32	194.88
hg19_ENSG00000100644	HIF1A	149.24	147.6	212.57	225.9
hg19_ENSG00000100647	KIAA0247	16.95	19.86	17.49	18.99
hg19_ENSG00000100650	SRSF5	478.46	432.85	447.34	448.27
hg19_ENSG00000100652	SLC10A1	711.93	733.84	1336.83	1388.56
hg19_ENSG00000100664	EIF5	719.3	723.32	1015.39	1027.67
hg19_ENSG00000100665	SERPINA4	5.42	3.18	7.08	6.44
hg19_ENSG00000100678	SLC8A3	0.64	0.87	0.16	0.27
hg19_ENSG00000100697	DICER1	67.49	78.27	76.21	82.31
hg19_ENSG00000100711	ZFYVE21	14.19	15.94	12.91	17.79
hg19_ENSG00000100714	MTHFD1	36.16	36.8	53.74	60.03
hg19_ENSG00000100721	TCL1A	0	0	0	0
hg19_ENSG00000100722	ZC3H14	50.62	60.18	66.95	76.32
hg19_ENSG00000100726	TELO2	10.15	11.1	18.73	18.07
hg19_ENSG00000100731	PCNX	35.31	35.65	43.39	37.64
hg19_ENSG00000100739	BDKRB1	0	0.31	0	0
hg19_ENSG00000100744	GSKIP	49.11	52.38	50.93	54.47
hg19_ENSG00000100749	VRK1	8.66	7.47	15.84	12.02
hg19_ENSG00000100764	PSMC1	156.91	150.75	139.82	127.32
hg19_ENSG00000100767	PAPLN	1.68	1.21	0.5	0.62
hg19_ENSG00000100784	RPS6KA5	2.27	2.64	2.66	2.45
hg19_ENSG00000100796	SMEK1	109.59	110.5	132.4	126.8
hg19_ENSG00000100802	C14orf93	13.2	16.83	11.88	14.86
hg19_ENSG00000100804	PSMB5	334.8	311.64	316.25	314.71
hg19_ENSG00000100811	YY1	100.23	93.55	112.08	94.77
hg19_ENSG00000100813	ACIN1	361.35	351.06	440.24	415.88
hg19_ENSG00000100814	CCNB1IP1	57.25	67.92	78.06	77.75
hg19_ENSG00000100815	TRIP11	59.32	64.2	67.59	55.34
hg19_ENSG00000100823	APEX1	107.43	104.85	149.15	143.74
hg19_ENSG00000100836	PABPN1	242.88	224.82	262.06	265.91
hg19_ENSG00000100842	EFS	0	0	0	0
hg19_ENSG00000100852	ARHGAP5	149.62	157.14	208.62	215.98
hg19_ENSG00000100865	CINP	32.63	33.7	31.87	30.92
hg19_ENSG00000100867	DHRS2	4596.04	4323.34	10290.5	10415.2
hg19_ENSG00000100883	SRP54	230.46	237.05	262.21	246.71
hg19_ENSG00000100884	CPNE6	0	0.29	0.15	0.18
hg19_ENSG00000100888	CHD8	109.41	112.19	119.29	112.2
hg19_ENSG00000100889	PCK2	173.54	167.87	190.48	211.32
hg19_ENSG00000100890	KIAA0391	65.71	70.3	79.47	85.77
hg19_ENSG00000100897	DCAF11	166.47	159.37	206.74	206.71
hg19_ENSG00000100902	PSMA6	422.08	413.04	460.05	424.32
hg19_ENSG00000100906	NFKBIA	64.28	68.76	273.59	281.41
hg19_ENSG00000100908	EMC9	98.1	102.36	135.18	144.43
hg19_ENSG00000100911	PSME2	343.95	324.97	618.8	613.18
hg19_ENSG00000100916	BRMS1L	76.24	77.96	62.54	58.79
hg19_ENSG00000100918	REC8	12.45	8.97	24.98	35.08
hg19_ENSG00000100926	TM9SF1	98.91	98.92	99.14	88.99
hg19_ENSG00000100934	SEC23A	803.09	772.57	461.33	508.34
hg19_ENSG00000100938	GMPR2	139.92	150.21	146.96	164.91
hg19_ENSG00000100941	PNN	211.35	196.83	231.27	247.88
hg19_ENSG00000100949	RABGGTA	41.77	34.49	31.17	33.78
hg19_ENSG00000100968	NFATC4	1.23	1.17	0.07	0
hg19_ENSG00000100979	PLTP	15.17	14.68	10.14	9.85
hg19_ENSG00000100982	PCIF1	10.18	11.55	13.82	14.76
hg19_ENSG00000100983	GSS	44	43.1	62.69	62.45
hg19_ENSG00000100985	MMP9	0.12	0.07	0.33	0.42
hg19_ENSG00000100987	VSX1	0.55	0.53	0.82	1.43
hg19_ENSG00000100991	TRPC4AP	115.23	113.68	111.85	121.72
hg19_ENSG00000100994	PYGB	80.65	80.42	87.49	95.92
hg19_ENSG00000100997	ABHD12	58.5	61.19	67.17	77.6
hg19_ENSG00000101000	PROCR	5.21	6.82	5.12	7.7
hg19_ENSG00000101003	GINS1	7.22	7.09	13.84	15.19
hg19_ENSG00000101004	NINL	23.32	17.21	20.69	18.24
hg19_ENSG00000101017	CD40	9.57	8.88	8.68	6.09
hg19_ENSG00000101019	UQCC1	71.61	68.6	68.87	74.8
hg19_ENSG00000101040	ZMYND8	105.57	103.28	137.08	140.79
hg19_ENSG00000101049	SGK2	53.21	55.64	36.01	37.7
hg19_ENSG00000101052	IFT52	46.99	52.83	58.29	56.99
hg19_ENSG00000101057	MYBL2	13.13	10.36	21.91	21.67
hg19_ENSG00000101074	R3HDML	0	0	0	0
hg19_ENSG00000101076	HNF4A	70.32	63.97	129.99	136.67
hg19_ENSG00000101079	NDRG3	36.45	39.02	36.91	44.14
hg19_ENSG00000101082	SLA2	0.92	1.05	0.99	1.41
hg19_ENSG00000101084	C20orf24	168.63	169.83	253.64	244.4
hg19_ENSG00000101096	NFATC2	11.18	11.28	20.23	20.56
hg19_ENSG00000101098	RIMS4	0.16	0.15	0.06	0.14
hg19_ENSG00000101104	PABPC1L	196.53	208.4	269.39	284.31
hg19_ENSG00000101109	STK4	70.98	72.98	106.69	114.76
hg19_ENSG00000101115	SALL4	1.01	2.83	0.87	1.92
hg19_ENSG00000101126	ADNP	55.52	55.1	64.37	68.07
hg19_ENSG00000101132	PFDN4	81.57	72.75	96.31	79.58
hg19_ENSG00000101134	DOK5	0	0.22	0	0
hg19_ENSG00000101138	CSTF1	49.73	54.64	60.11	55.36
hg19_ENSG00000101144	BMP7	0	0.04	0.09	0.08
hg19_ENSG00000101146	RAE1	66.56	67.67	69.09	66.99
hg19_ENSG00000101150	TPD52L2	132.98	132.1	162.08	163.97
hg19_ENSG00000101152	DNAJC5	68.17	70.68	77.88	81.91
hg19_ENSG00000101158	NELFCD	103.08	107.53	108.47	99.66
hg19_ENSG00000101160	CTSZ	1.65	1.01	1.25	1.71
hg19_ENSG00000101161	PRPF6	104.89	101.1	113.88	115.69
hg19_ENSG00000101162	TUBB1	2.84	3.72	4.39	2.84
hg19_ENSG00000101166	SLMO2	39.08	38.16	37.46	44.4
hg19_ENSG00000101180	HRH3	0.11	0.09	0	0
hg19_ENSG00000101181	MTG2	36.73	38.26	49.13	50.28
hg19_ENSG00000101182	PSMA7	363.9	376.51	377.02	382.81
hg19_ENSG00000101187	SLCO4A1	22.85	21.4	17.57	19.26
hg19_ENSG00000101188	NTSR1	31.28	30.38	23.3	27.5
hg19_ENSG00000101189	MRGBP	25.68	27.41	32.23	34.41
hg19_ENSG00000101190	TCFL5	13.76	16.05	12.68	11.73
hg19_ENSG00000101191	DIDO1	74.49	72.61	68.61	69.38
hg19_ENSG00000101193	GID8	110.77	110.06	103.95	114.03
hg19_ENSG00000101194	SLC17A9	160.34	158.19	58.05	60.45
hg19_ENSG00000101197	BIRC7	16.9	17.03	2.68	1.82
hg19_ENSG00000101198	NKAIN4	6.45	7.57	0.5	0
hg19_ENSG00000101199	ARFGAP1	143.72	131.9	135.84	145.02
hg19_ENSG00000101200	AVP	0	0	0	0
hg19_ENSG00000101203	COL20A1	0.41	0.14	0.23	0.14
hg19_ENSG00000101204	CHRNA4	0	0.06	0	0
hg19_ENSG00000101210	EEF1A2	11.98	11.69	0.35	0.48
hg19_ENSG00000101213	PTK6	0.2	0.12	0.24	0.28
hg19_ENSG00000101216	GMEB2	12.82	12.53	16.2	16.38
hg19_ENSG00000101220	C20orf27	20.01	18.02	23.32	23.05
hg19_ENSG00000101222	SPEF1	0	0	0.1	0.18
hg19_ENSG00000101224	CDC25B	15.65	14.96	19.62	22.08
hg19_ENSG00000101230	ISM1	0.99	0.53	1.12	1.01
hg19_ENSG00000101236	RNF24	22.49	23.89	23.9	22.52
hg19_ENSG00000101246	ARFRP1	28.51	26.41	36.18	40.9
hg19_ENSG00000101247	NDUFAF5	33.79	35.27	48.63	43.59
hg19_ENSG00000101251	SEL1L2	0	0	0	0
hg19_ENSG00000101255	TRIB3	180.75	180.11	235.79	245.98
hg19_ENSG00000101265	RASSF2	0.21	0.26	0.23	0.13
hg19_ENSG00000101266	CSNK2A1	139.42	154.46	184.45	158.33
hg19_ENSG00000101276	SLC52A3	0.05	0	0	0.15
hg19_ENSG00000101280	ANGPT4	0	0	0.09	0
hg19_ENSG00000101282	RSPO4	0	0	0	0
hg19_ENSG00000101290	CDS2	87.16	87.08	97.45	86.93
hg19_ENSG00000101292	PROKR2	0	0	0	0.08
hg19_ENSG00000101294	HM13	261.96	249.23	310.24	307.07
hg19_ENSG00000101298	SNPH	1.6	1.05	0.79	0.52
hg19_ENSG00000101306	MYLK2	0.2	0.22	0.29	0
hg19_ENSG00000101307	SIRPB1	0.28	0.54	0.64	1.16
hg19_ENSG00000101310	SEC23B	89.11	87.55	115.23	131.75
hg19_ENSG00000101311	FERMT1	12.6	11.27	11.74	12.34
hg19_ENSG00000101323	HAO1	0	0	0	0.08
hg19_ENSG00000101327	PDYN	0	0	0	0.06
hg19_ENSG00000101331	CCM2L	0	0.17	0	0
hg19_ENSG00000101333	PLCB4	0.34	0.08	0.11	0.1
hg19_ENSG00000101335	MYL9	16.74	16.5	9.22	9.92
hg19_ENSG00000101336	HCK	0	0	0	0
hg19_ENSG00000101337	TM9SF4	99.58	92.96	91.1	97.39
hg19_ENSG00000101342	TLDC2	11.71	11.68	9.56	8.34
hg19_ENSG00000101343	CRNKL1	48.62	38.32	54.95	51.69
hg19_ENSG00000101346	POFUT1	63.18	58.56	56.4	60.74
hg19_ENSG00000101347	SAMHD1	41.92	41.76	81.28	81.88
hg19_ENSG00000101349	PAK7	0	0.03	0	0.03
hg19_ENSG00000101350	KIF3B	86.08	84.44	82.12	79.98
hg19_ENSG00000101353	MROH8	0.84	2.72	2.04	2.64
hg19_ENSG00000101361	NOP56	422.44	380.97	495.14	493.7
hg19_ENSG00000101363	MANBAL	40.59	35.68	42.13	45.23
hg19_ENSG00000101365	IDH3B	68.95	60.36	66.59	79.57
hg19_ENSG00000101367	MAPRE1	185.72	178.95	180.89	185.18
hg19_ENSG00000101384	JAG1	35.7	35.3	84.45	92.77
hg19_ENSG00000101391	CDK5RAP1	54.35	45.79	51.7	53.98
hg19_ENSG00000101400	SNTA1	10.18	9.14	12.26	12.73
hg19_ENSG00000101405	OXT	0	0	0	0
hg19_ENSG00000101407	TTI1	27.07	27.51	31.5	32.42
hg19_ENSG00000101412	E2F1	9.61	7.44	13.58	15.53
hg19_ENSG00000101413	RPRD1B	56.25	53.87	57.45	75.41
hg19_ENSG00000101417	PXMP4	0	0.09	0	0
hg19_ENSG00000101421	CHMP4B	157.67	152.1	176.8	170.03
hg19_ENSG00000101425	BPI	0	0	0	0
hg19_ENSG00000101435	CST9L	0	0	0	0
hg19_ENSG00000101438	SLC32A1	0	0	0	0
hg19_ENSG00000101439	CST3	394.14	386.67	295.95	306.23
hg19_ENSG00000101440	ASIP	1.36	0.29	1.16	1.32
hg19_ENSG00000101441	CST4	0	0	0	0
hg19_ENSG00000101442	ACTR5	19.24	18.64	18.89	17.14
hg19_ENSG00000101443	WFDC2	0	0	0	0
hg19_ENSG00000101444	AHCY	172	164.31	180.85	178.15
hg19_ENSG00000101445	PPP1R16B	0.73	0.05	0	0.04
hg19_ENSG00000101446	SPINT3	0	0	0	0
hg19_ENSG00000101447	FAM83D	18.66	14.11	25.32	29.25
hg19_ENSG00000101448	EPPIN	0	0	0	0
hg19_ENSG00000101452	DHX35	10.56	12.01	14.02	14.34
hg19_ENSG00000101457	DNTTIP1	56.95	62.33	68.81	72.43
hg19_ENSG00000101460	MAP1LC3A	0.09	0.38	0.24	0.35
hg19_ENSG00000101463	SYNDIG1	0	0	0	0
hg19_ENSG00000101464	PIGU	30.92	33.24	29.31	32.84
hg19_ENSG00000101470	TNNC2	1.09	0.84	1.4	0.85
hg19_ENSG00000101473	ACOT8	29.47	28.1	25.28	28.15
hg19_ENSG00000101474	APMAP	116.35	111.46	114.02	115.75
hg19_ENSG00000101489	CELF4	0.28	0.68	0.12	0.33
hg19_ENSG00000101493	ZNF516	25.89	26.9	34.53	31.46
hg19_ENSG00000101542	CDH20	0	0	0	0
hg19_ENSG00000101544	ADNP2	37.36	30.38	31.34	30.75
hg19_ENSG00000101546	RBFA	24.85	24.93	21.03	24.77
hg19_ENSG00000101557	USP14	82.48	86.62	92.69	86.25
hg19_ENSG00000101558	VAPA	205.95	218.93	287.82	290.4
hg19_ENSG00000101574	METTL4	10.45	7.64	14.32	12.26
hg19_ENSG00000101577	LPIN2	37.27	39.19	41.83	44.33
hg19_ENSG00000101596	SMCHD1	65.08	54.25	64.29	71.54
hg19_ENSG00000101605	MYOM1	1.11	1.34	0.6	1.3
hg19_ENSG00000101608	MYL12A	231.9	240.34	238.26	239.11
hg19_ENSG00000101624	CEP76	17.22	20.17	20.79	17.11
hg19_ENSG00000101638	ST8SIA5	2.04	0.6	1.5	0.74
hg19_ENSG00000101639	CEP192	9.05	9.05	11.5	14.27
hg19_ENSG00000101654	RNMT	28.55	32.23	38.21	37.95
hg19_ENSG00000101665	SMAD7	6.04	5.64	10.08	8.33
hg19_ENSG00000101670	LIPG	67.38	64.44	7.26	7.7
hg19_ENSG00000101680	LAMA1	0.05	0.11	0	0
hg19_ENSG00000101695	RNF125	3.34	4.36	1.76	2.38
hg19_ENSG00000101745	ANKRD12	42.59	52.29	63.72	67.52
hg19_ENSG00000101746	NOL4	0.56	0.9	1.22	1.46
hg19_ENSG00000101751	POLI	20.21	16.89	21.59	17.43
hg19_ENSG00000101752	MIB1	39.42	41.38	46.64	49.04
hg19_ENSG00000101773	RBBP8	18.41	21.02	37.66	33.39
hg19_ENSG00000101782	RIOK3	81.89	84.78	85.72	89.47
hg19_ENSG00000101811	CSTF2	24.99	18.31	23.29	25.27
hg19_ENSG00000101812	H2BFM	0	0	0	0
hg19_ENSG00000101825	MXRA5	0	0	0	0
hg19_ENSG00000101842	VSIG1	0	0	0.43	0.39
hg19_ENSG00000101843	PSMD10	32.87	28.42	28.45	28.72
hg19_ENSG00000101844	ATG4A	16.19	9.56	16	13.11
hg19_ENSG00000101846	STS	3.53	3.53	3.28	3.6
hg19_ENSG00000101849	TBL1X	21.6	19	19.8	22.79
hg19_ENSG00000101850	GPR143	0.87	0	0.09	0
hg19_ENSG00000101856	PGRMC1	51.18	52.37	50.76	48.48
hg19_ENSG00000101868	POLA1	5.58	5.24	7.37	8.55
hg19_ENSG00000101871	MID1	0.67	0.71	1.72	1.26
hg19_ENSG00000101882	NKAP	30.76	29.96	47.57	43.97
hg19_ENSG00000101883	RHOXF1	0	0	0	0
hg19_ENSG00000101888	NXT2	7.78	8.65	15.08	12.29
hg19_ENSG00000101890	GUCY2F	0	0	0.04	0
hg19_ENSG00000101892	ATP1B4	0	0.03	0	0
hg19_ENSG00000101901	ALG13	36.27	29.89	40.12	40.53
hg19_ENSG00000101911	PRPS2	13.56	12.92	13.73	13.39
hg19_ENSG00000101916	TLR8	0	0	0	0
hg19_ENSG00000101928	MOSPD1	23.31	17.78	27.25	25.96
hg19_ENSG00000101935	AMMECR1	6.69	7.16	9.36	7.97
hg19_ENSG00000101938	CHRDL1	0	0	0	0
hg19_ENSG00000101940	WDR13	33.5	35.69	28.6	20.55
hg19_ENSG00000101945	SUV39H1	3.59	3.56	4.74	4.38
hg19_ENSG00000101951	PAGE4	0	0	0	0
hg19_ENSG00000101955	SRPX	0.35	0.38	0.43	0.85
hg19_ENSG00000101958	GLRA2	0	0.25	0.18	0.24
hg19_ENSG00000101966	XIAP	41.33	37.05	53.18	48.41
hg19_ENSG00000101972	STAG2	54.06	51.95	50.91	52.57
hg19_ENSG00000101974	ATP11C	12.97	16.4	16.18	15.53
hg19_ENSG00000101977	MCF2	0.11	0.12	0.12	0.21
hg19_ENSG00000101981	F9	0	0	0	0
hg19_ENSG00000101986	ABCD1	63.19	53.42	51.03	53.03
hg19_ENSG00000101997	CCDC22	8.13	8.51	9.89	10.23
hg19_ENSG00000102001	CACNA1F	0.32	0.23	0.07	0.21
hg19_ENSG00000102003	SYP	1.3	1.55	2.96	2.48
hg19_ENSG00000102007	PLP2	2.01	3.37	2.18	2.17
hg19_ENSG00000102010	BMX	0	0	0.06	0
hg19_ENSG00000102021	LUZP4	0	0	0	0
hg19_ENSG00000102024	PLS3	93.52	86.66	54.14	55.5
hg19_ENSG00000102030	NAA10	68.42	60.13	70.48	70.69
hg19_ENSG00000102032	RENBP	1.62	1.87	1.34	1.13
hg19_ENSG00000102034	ELF4	10.37	10.14	8.24	7.74
hg19_ENSG00000102038	SMARCA1	69.89	71.78	76.54	69.51
hg19_ENSG00000102043	MTMR8	1.79	2.08	1.95	1.51
hg19_ENSG00000102048	ASB9	1.29	2.33	3.67	2.26
hg19_ENSG00000102053	ZC3H12B	1.83	1.82	1.58	1.48
hg19_ENSG00000102054	RBBP7	92.82	91.09	90.32	84.03
hg19_ENSG00000102057	KCND1	1.77	1.85	2.78	2.78
hg19_ENSG00000102069	UBE2NL	0	0	0	0
hg19_ENSG00000102076	OPN1LW	0	0	0	0
hg19_ENSG00000102078	SLC25A14	17.79	21.3	19.6	14.97
hg19_ENSG00000102080	TEX28P2	0	0	0	0
hg19_ENSG00000102081	FMR1	92.66	91.85	127.44	119.97
hg19_ENSG00000102096	PIM2	18.64	14.6	15.24	16.11
hg19_ENSG00000102098	SCML2	5.82	7.11	6.2	7.54
hg19_ENSG00000102100	SLC35A2	26	27.64	21.42	23.78
hg19_ENSG00000102103	PQBP1	80.96	75.52	95.72	94.28
hg19_ENSG00000102104	RS1	0	0.05	0	0.1
hg19_ENSG00000102109	PCSK1N	41.87	35.37	42.6	41.65
hg19_ENSG00000102119	EMD	27.25	25.4	27.89	29.24
hg19_ENSG00000102125	TAZ	10.01	11.07	13.56	11.42
hg19_ENSG00000102128	RAB40AL	0.82	0.37	0.47	0.93
hg19_ENSG00000102144	PGK1	335.19	340.54	393.77	377.81
hg19_ENSG00000102145	GATA1	0	0	0	0
hg19_ENSG00000102158	MAGT1	63.58	67.3	78.12	72.73
hg19_ENSG00000102172	SMS	42.67	42.89	55.57	50.2
hg19_ENSG00000102174	PHEX	0.16	0.3	0.69	0.4
hg19_ENSG00000102178	UBL4A	14.73	12.88	9.96	13.37
hg19_ENSG00000102181	CD99L2	8.75	10.69	8.6	8.53
hg19_ENSG00000102189	EEA1	24.69	27.52	46.03	45.35
hg19_ENSG00000102195	GPR50	0.96	0.78	1.73	1.57
hg19_ENSG00000102218	RP2	12.22	12.02	10.63	9.43
hg19_ENSG00000102221	JADE3	12.87	13.8	11.2	11.53
hg19_ENSG00000102225	CDK16	63.28	63.07	75.48	70.52
hg19_ENSG00000102226	USP11	86.06	83.63	85.07	94.72
hg19_ENSG00000102230	PCYT1B	2.48	3.58	3.23	4.16
hg19_ENSG00000102239	BRS3	0	0	0	0
hg19_ENSG00000102241	HTATSF1	38.51	36.47	40.08	36.8
hg19_ENSG00000102243	VGLL1	0	0	0	0
hg19_ENSG00000102245	CD40LG	0	0	0	0
hg19_ENSG00000102265	TIMP1	313.73	298.16	548.98	520.84
hg19_ENSG00000102271	KLHL4	1.87	1.24	2.75	2.72
hg19_ENSG00000102287	GABRE	7.95	9.9	24.28	25.91
hg19_ENSG00000102290	PCDH11X	0	0	0	0
hg19_ENSG00000102302	FGD1	0.89	0.59	0.81	0.86
hg19_ENSG00000102309	PIN4	38.29	39.34	34.21	29.91
hg19_ENSG00000102312	PORCN	3.81	3.58	4.79	5.15
hg19_ENSG00000102313	ITIH6	0	0	0	0.03
hg19_ENSG00000102316	MAGED2	102.78	98.87	50.32	48.95
hg19_ENSG00000102317	RBM3	130.7	117.69	119.6	107.32
hg19_ENSG00000102349	KLF8	0	0	0.1	0
hg19_ENSG00000102359	SRPX2	1.69	1.1	3.04	3.16
hg19_ENSG00000102362	SYTL4	1.71	1.86	0.87	0.81
hg19_ENSG00000102383	ZDHHC15	0	0	0	0
hg19_ENSG00000102384	CENPI	2.63	2.09	5.18	7.27
hg19_ENSG00000102385	DRP2	0.02	0	0	0.09
hg19_ENSG00000102387	TAF7L	0	0.07	0.2	0
hg19_ENSG00000102390	PBDC1	69.98	72.44	83.42	77.13
hg19_ENSG00000102393	GLA	35.39	37.63	49.95	47.43
hg19_ENSG00000102401	ARMCX3	50.03	51.02	40.88	41.12
hg19_ENSG00000102409	BEX4	1.54	1.06	1.05	0.64
hg19_ENSG00000102445	KIAA0226L	0.49	0.16	1.07	0.87
hg19_ENSG00000102452	NALCN	0	0	0	0
hg19_ENSG00000102466	FGF14	0	0.08	0.12	0.2
hg19_ENSG00000102468	HTR2A	0.05	0.03	0	0.05
hg19_ENSG00000102471	NDFIP2	61.4	61.7	61.97	63.25
hg19_ENSG00000102524	TNFSF13B	0.65	1.21	1.6	1.55
hg19_ENSG00000102531	FNDC3A	54.15	47.27	63.83	64.35
hg19_ENSG00000102539	MLNR	0.12	0.13	0.13	0.35
hg19_ENSG00000102543	CDADC1	13.88	13.69	18.37	16.91
hg19_ENSG00000102547	CAB39L	7.07	8.16	6.06	8.6
hg19_ENSG00000102554	KLF5	21.59	24.08	21.32	21.38
hg19_ENSG00000102572	STK24	114.01	107.07	140.19	151.31
hg19_ENSG00000102575	ACP5	0.1	0.29	0.52	0.33
hg19_ENSG00000102580	DNAJC3	46.83	49.81	55.31	58.93
hg19_ENSG00000102595	UGGT2	20.63	23.94	21.99	22.41
hg19_ENSG00000102606	ARHGEF7	38.21	34.81	42.68	47.82
hg19_ENSG00000102678	FGF9	0	0.04	0.21	0.19
hg19_ENSG00000102683	SGCG	0	0	0	0
hg19_ENSG00000102699	PARP4	70.62	67.99	87.4	88.08
hg19_ENSG00000102710	SUPT20H	45.43	44.69	64.18	58.7
hg19_ENSG00000102738	MRPS31	37.45	34.07	39.15	35.72
hg19_ENSG00000102743	SLC25A15	20.26	16.84	16.79	18.62
hg19_ENSG00000102753	KPNA3	58.11	52.38	64.34	62.82
hg19_ENSG00000102755	FLT1	0.02	0.25	0.11	0.1
hg19_ENSG00000102760	RGCC	0.63	1.16	0.9	0.81
hg19_ENSG00000102763	VWA8	17.56	16.07	21.68	21.47
hg19_ENSG00000102780	DGKH	0.95	2.16	1.55	1.72
hg19_ENSG00000102781	KATNAL1	3.64	5.56	7.29	6.64
hg19_ENSG00000102786	INTS6	62.81	64.73	78.24	84.67
hg19_ENSG00000102794	IRG1	0	0	0	0
hg19_ENSG00000102796	DHRS12	4.98	6.08	7.41	4.72
hg19_ENSG00000102802	MEDAG	0	0	0	0
hg19_ENSG00000102804	TSC22D1	69.18	75.76	96.57	102.04
hg19_ENSG00000102805	CLN5	17.7	20.53	15.55	15.39
hg19_ENSG00000102837	OLFM4	0.05	0.1	0.1	0.14
hg19_ENSG00000102854	MSLN	1.16	0.89	0.96	0.46
hg19_ENSG00000102858	MGRN1	56.35	51.13	70.86	76.45
hg19_ENSG00000102870	ZNF629	9.43	9.59	14.31	15.35
hg19_ENSG00000102871	TRADD	7.13	8.36	14.44	11.12
hg19_ENSG00000102878	HSF4	6.91	12.7	6.32	8.25
hg19_ENSG00000102879	CORO1A	2.84	3.9	1.91	5.48
hg19_ENSG00000102882	MAPK3	24.87	27.3	19.66	22.67
hg19_ENSG00000102886	GDPD3	6.15	3.74	3.91	4.15
hg19_ENSG00000102890	ELMO3	2.19	1.4	1.61	2.74
hg19_ENSG00000102891	MT4	0	0	0	0
hg19_ENSG00000102893	PHKB	69.76	63.87	59.44	66.58
hg19_ENSG00000102897	LYRM1	72.81	59.27	57.09	61.86
hg19_ENSG00000102898	NUTF2	118.67	111.5	118.96	117.6
hg19_ENSG00000102900	NUP93	40.03	35.98	32.66	38.99
hg19_ENSG00000102901	CENPT	32.54	23.3	29.17	30.59
hg19_ENSG00000102904	TSNAXIP1	1.27	0.51	0.98	1.03
hg19_ENSG00000102908	NFAT5	96.59	105.43	111.33	119.51
hg19_ENSG00000102910	LONP2	86.66	94.9	92.23	94.57
hg19_ENSG00000102921	N4BP1	45.88	45.35	73.33	71.91
hg19_ENSG00000102924	CBLN1	0	0	0	0
hg19_ENSG00000102931	ARL2BP	77.8	76.75	75.05	63.93
hg19_ENSG00000102934	PLLP	119.39	117.39	92.17	93.99
hg19_ENSG00000102935	ZNF423	0.5	0.19	0.07	0
hg19_ENSG00000102962	CCL22	0.29	0.31	0.47	0.14
hg19_ENSG00000102967	DHODH	7.72	8.67	15.99	11.98
hg19_ENSG00000102970	CCL17	0	0	0	0
hg19_ENSG00000102974	CTCF	44.9	42.39	49.58	50.81
hg19_ENSG00000102977	ACD	11.59	13.36	16.12	17.52
hg19_ENSG00000102978	POLR2C	88.65	84.45	92.07	97.45
hg19_ENSG00000102981	PARD6A	1.14	1.35	2.75	3.31
hg19_ENSG00000102984	ZNF821	9.97	11.27	11.88	10.54
hg19_ENSG00000102996	MMP15	44.91	43.23	41.31	41.06
hg19_ENSG00000103005	USB1	97.51	94.58	94.06	95.49
hg19_ENSG00000103018	CYB5B	192.12	197.91	248.85	260.52
hg19_ENSG00000103021	CCDC113	0.62	1.23	2.09	0.84
hg19_ENSG00000103023	PRSS54	0	0	0	0
hg19_ENSG00000103024	NME3	3.92	3.84	2.75	4.48
hg19_ENSG00000103034	NDRG4	5.56	5.32	3.61	5.61
hg19_ENSG00000103035	PSMD7	167.76	168.55	174.16	182.92
hg19_ENSG00000103037	SETD6	20.65	18.64	24.43	21.36
hg19_ENSG00000103042	SLC38A7	20.78	17.75	18.22	18.67
hg19_ENSG00000103043	VAC14	22.76	27.11	29.73	31.24
hg19_ENSG00000103044	HAS3	0.72	0.61	0.93	1.19
hg19_ENSG00000103047	TANGO6	17.13	11.88	16.66	14
hg19_ENSG00000103051	COG4	39.23	39.31	42.14	43.13
hg19_ENSG00000103056	SMPD3	1.86	1.35	2.37	1.08
hg19_ENSG00000103061	SLC7A6OS	22.72	23.18	30.53	34.6
hg19_ENSG00000103064	SLC7A6	92.41	80.38	114.35	109.22
hg19_ENSG00000103066	PLA2G15	43.43	42.52	37.36	35.2
hg19_ENSG00000103067	ESRP2	32.12	30.44	17.59	19.31
hg19_ENSG00000103089	FA2H	0.38	0.44	0.3	0.13
hg19_ENSG00000103091	WDR59	58.42	57.14	72.17	62.59
hg19_ENSG00000103111	MON1B	66.6	61.17	82.79	81.43
hg19_ENSG00000103121	CMC2	70.24	76.47	108.61	94.92
hg19_ENSG00000103126	AXIN1	23.16	25.14	25.99	28.73
hg19_ENSG00000103145	HCFC1R1	8.42	8.18	13.16	13.64
hg19_ENSG00000103148	NPRL3	16.81	16.33	20.88	22.58
hg19_ENSG00000103150	MLYCD	6.94	7.17	9.02	8.4
hg19_ENSG00000103152	MPG	34.21	30.24	25.84	26.15
hg19_ENSG00000103154	NECAB2	0.29	0.27	0	0.28
hg19_ENSG00000103160	HSDL1	28.84	30.12	32.19	32.48
hg19_ENSG00000103168	TAF1C	25.83	28.47	29.4	35.47
hg19_ENSG00000103174	NAGPA	26.46	25.83	22.85	25.83
hg19_ENSG00000103175	WFDC1	0	0	0	0
hg19_ENSG00000103184	SEC14L5	1.39	1.04	1.78	1.08
hg19_ENSG00000103187	COTL1	27.31	25.23	27.82	32.7
hg19_ENSG00000103194	USP10	136.25	144.16	164.09	157.14
hg19_ENSG00000103196	CRISPLD2	2.74	1.24	0.28	2.64
hg19_ENSG00000103197	TSC2	28.89	25.58	33.1	35.51
hg19_ENSG00000103199	ZNF500	8.12	7.99	9.78	8.46
hg19_ENSG00000103202	NME4	33.99	28.17	22.54	23.03
hg19_ENSG00000103222	ABCC1	57.68	53.21	76.1	85.37
hg19_ENSG00000103226	NOMO3	105.8	105.83	105.18	130.52
hg19_ENSG00000103227	LMF1	4.87	7.89	6.21	3.57
hg19_ENSG00000103241	FOXF1	0	0	0	0
hg19_ENSG00000103245	NARFL	7.8	8.64	8.39	10.39
hg19_ENSG00000103248	MTHFSD	15.92	16.7	18.13	19.86
hg19_ENSG00000103249	CLCN7	48.85	40.22	51.79	48.8
hg19_ENSG00000103253	HAGHL	3.46	3.51	3.14	3.87
hg19_ENSG00000103254	FAM173A	10.21	13.8	16.53	12.31
hg19_ENSG00000103257	SLC7A5	177.55	171.23	178.26	181.03
hg19_ENSG00000103260	METRN	9.32	12.21	6.66	7.57
hg19_ENSG00000103264	FBXO31	141.22	127.04	183.63	190.87
hg19_ENSG00000103266	STUB1	41.26	36.24	40.92	44.76
hg19_ENSG00000103269	RHBDL1	2.73	2.62	2.29	1.08
hg19_ENSG00000103274	NUBP1	38.02	36.73	34.23	32.03
hg19_ENSG00000103275	UBE2I	98.89	114.48	124.66	123.9
hg19_ENSG00000103310	ZP2	0	0.13	0	0
hg19_ENSG00000103313	MEFV	0	0.15	0.25	0.33
hg19_ENSG00000103316	CRYM	3.49	4.36	4.7	5.91
hg19_ENSG00000103319	EEF2K	34.18	30.27	30.09	28.87
hg19_ENSG00000103326	CAPN15	20.86	18.44	29.29	29.56
hg19_ENSG00000103335	PIEZO1	45.68	40.32	65.57	73.54
hg19_ENSG00000103342	GSPT1	325.64	313.85	353.97	356.43
hg19_ENSG00000103343	ZNF174	11.82	12.89	11.68	13.79
hg19_ENSG00000103351	CLUAP1	7.78	11.7	13.63	14.32
hg19_ENSG00000103353	UBFD1	202.12	197.09	219.16	235.48
hg19_ENSG00000103355	PRSS33	0	0	0	0
hg19_ENSG00000103356	EARS2	26.91	27	43.24	39.98
hg19_ENSG00000103363	TCEB2	116.53	108.89	114.36	106.83
hg19_ENSG00000103365	GGA2	105.13	101.49	132.3	128.64
hg19_ENSG00000103375	AQP8	0.23	0.12	0.49	0.45
hg19_ENSG00000103381	CPPED1	21.68	21.54	22.67	20.02
hg19_ENSG00000103404	USP31	27.25	33.46	43.05	39.06
hg19_ENSG00000103415	HMOX2	76.01	87.91	87.76	84.6
hg19_ENSG00000103423	DNAJA3	50.1	47.37	59.92	61.61
hg19_ENSG00000103426	CORO7-PAM16	1.08	0.5	0	0.15
hg19_ENSG00000103429	BFAR	89.66	87.76	89.66	92.23
hg19_ENSG00000103449	SALL1	16.24	18.39	30.85	27.31
hg19_ENSG00000103460	TOX3	21.14	22.3	29.08	34.9
hg19_ENSG00000103479	RBL2	26.03	25.44	24.2	27.31
hg19_ENSG00000103485	QPRT	87.86	92.24	58.45	60.04
hg19_ENSG00000103489	XYLT1	0	0.04	0.06	0.04
hg19_ENSG00000103490	PYCARD	1.53	0.88	1.67	1.88
hg19_ENSG00000103494	RPGRIP1L	5.3	6.71	6.91	6.48
hg19_ENSG00000103495	MAZ	109.13	99.67	106.02	122.31
hg19_ENSG00000103496	STX4	41.81	42.36	52.75	49.22
hg19_ENSG00000103502	CDIPT	72.42	67.75	70.77	67.39
hg19_ENSG00000103507	BCKDK	11.8	12.08	13.85	18.27
hg19_ENSG00000103510	KAT8	38.95	44.45	37.88	40
hg19_ENSG00000103512	NOMO1	204.02	185.25	185.85	200.2
hg19_ENSG00000103522	IL21R	4.12	3.62	1.22	2.3
hg19_ENSG00000103528	SYT17	0	0	0.33	0.57
hg19_ENSG00000103534	TMC5	4.14	4.8	5.66	4.56
hg19_ENSG00000103540	CCP110	27.99	24.92	49.58	44.98
hg19_ENSG00000103544	C16orf62	3.35	5.55	4.14	2.9
hg19_ENSG00000103546	SLC6A2	4.33	2.86	3.42	1.91
hg19_ENSG00000103549	RNF40	129.66	124.8	161.9	161.73
hg19_ENSG00000103550	KNOP1	34.3	34.29	45.1	40.73
hg19_ENSG00000103569	AQP9	0	0	0.05	0
hg19_ENSG00000103591	AAGAB	42.23	39.41	49.2	43.25
hg19_ENSG00000103599	IQCH	1.27	0.81	1.3	2.78
hg19_ENSG00000103642	LACTB	32.29	27.23	42.7	39.1
hg19_ENSG00000103647	CORO2B	13.65	11.48	13.47	15.93
hg19_ENSG00000103653	CSK	40.25	39.15	43.68	46.04
hg19_ENSG00000103657	HERC1	28.89	30.64	28.9	33.17
hg19_ENSG00000103671	TRIP4	26.06	27.17	32.73	27.47
hg19_ENSG00000103707	MTFMT	15.07	14.75	18.21	16.01
hg19_ENSG00000103710	RASL12	0	0.06	0.06	0
hg19_ENSG00000103723	AP3B2	0.45	0.52	0.46	1.32
hg19_ENSG00000103740	ACSBG1	2.19	1.6	0.9	0.32
hg19_ENSG00000103742	IGDCC4	4.47	3.07	1.58	2.28
hg19_ENSG00000103769	RAB11A	134.78	137.5	126.57	130.85
hg19_ENSG00000103811	CTSH	150.4	149.46	150.07	154.25
hg19_ENSG00000103852	TTC23	11.95	10.75	13.67	20.22
hg19_ENSG00000103855	CD276	45.15	44.44	56.2	67.24
hg19_ENSG00000103876	FAH	56.47	63.47	41.97	45.73
hg19_ENSG00000103888	KIAA1199	31.59	26.61	39.7	43.05
hg19_ENSG00000103932	RPAP1	23.53	21.05	24.24	26.73
hg19_ENSG00000103942	HOMER2	9.66	6.67	11.45	11.18
hg19_ENSG00000103966	EHD4	19.58	19.15	36.76	34.13
hg19_ENSG00000103978	TMEM87A	42.03	43.14	41.59	42.29
hg19_ENSG00000103994	ZNF106	48.92	46.65	45.23	45.56
hg19_ENSG00000103995	CEP152	6.97	7.13	10	8.71
hg19_ENSG00000104043	ATP8B4	0.26	0.41	0.15	0.06
hg19_ENSG00000104044	OCA2	0.21	0.25	0.07	0
hg19_ENSG00000104047	DTWD1	16.94	17.34	18.78	18.75
hg19_ENSG00000104055	TGM5	0.26	0.09	0.22	0.34
hg19_ENSG00000104059	FAM189A1	0	0.06	0.06	0
hg19_ENSG00000104064	GABPB1	28.39	26.87	36.56	39.12
hg19_ENSG00000104067	TJP1	74.93	74.25	82.74	86.11
hg19_ENSG00000104081	BMF	8.3	5.53	4.14	6.51
hg19_ENSG00000104093	DMXL2	23.28	26.96	23.66	22.35
hg19_ENSG00000104112	SCG3	0.07	0.21	0.9	0.66
hg19_ENSG00000104129	DNAJC17	14.2	16.25	9.27	13.5
hg19_ENSG00000104131	EIF3J	299.32	292.9	377.16	337.18
hg19_ENSG00000104133	SPG11	22.88	26.49	31.41	40.32
hg19_ENSG00000104140	RHOV	1.53	1.26	0.45	0.82
hg19_ENSG00000104142	VPS18	30.92	26.92	26.47	29.57
hg19_ENSG00000104147	OIP5	7.39	4.69	8.35	9.03
hg19_ENSG00000104154	SLC30A4	2.45	2.76	0.93	0.84
hg19_ENSG00000104164	BLOC1S6	55.71	44.81	42.12	40.28
hg19_ENSG00000104177	MYEF2	30.58	28.08	40.86	37.2
hg19_ENSG00000104205	SGK3	13.23	12.53	13.96	20.8
hg19_ENSG00000104213	PDGFRL	5.55	3.94	4.67	4.16
hg19_ENSG00000104218	CSPP1	39.35	42.58	88.1	81.81
hg19_ENSG00000104219	ZDHHC2	29.16	26.38	18.73	17.36
hg19_ENSG00000104221	BRF2	9.81	9.75	9.67	10.86
hg19_ENSG00000104228	TRIM35	15.79	12.47	26.13	24.39
hg19_ENSG00000104231	ZFAND1	42.8	45.21	57.64	63.11
hg19_ENSG00000104237	RP1	0	0	0	0
hg19_ENSG00000104267	CA2	1.07	1.16	2.04	1.35
hg19_ENSG00000104290	FZD3	9.94	10.66	6.95	6.93
hg19_ENSG00000104299	INTS9	13.22	11.23	19.43	12.22
hg19_ENSG00000104312	RIPK2	17.53	18.61	29.37	31.5
hg19_ENSG00000104313	EYA1	0	0.09	0.05	0.17
hg19_ENSG00000104320	NBN	36.18	26.8	49.69	45.84
hg19_ENSG00000104321	TRPA1	0	0	0.05	0
hg19_ENSG00000104324	CPQ	15.17	18.49	19.18	19.49
hg19_ENSG00000104325	DECR1	47.86	47.16	66.1	67.07
hg19_ENSG00000104327	CALB1	0	0	0	0.26
hg19_ENSG00000104331	IMPAD1	57.06	43.97	49.26	44.59
hg19_ENSG00000104332	SFRP1	0	0.04	0	0.07
hg19_ENSG00000104341	LAPTM4B	100.54	93.82	89.46	89.68
hg19_ENSG00000104343	UBE2W	16.83	17.8	25.47	19.95
hg19_ENSG00000104356	POP1	6.93	7.49	10.78	8.87
hg19_ENSG00000104361	NIPAL2	13.93	11.24	11.32	10.22
hg19_ENSG00000104365	IKBKB	19.34	20.97	29.91	22.58
hg19_ENSG00000104368	PLAT	0.65	1.09	1	1.3
hg19_ENSG00000104369	JPH1	0.06	0.4	0.03	0.28
hg19_ENSG00000104371	DKK4	0.85	0.18	4.16	4.44
hg19_ENSG00000104375	STK3	29.73	24.84	35.21	26.02
hg19_ENSG00000104381	GDAP1	23.22	20.89	37.06	31.31
hg19_ENSG00000104388	RAB2A	166.02	177.03	111.41	108.25
hg19_ENSG00000104408	EIF3E	229.11	222.45	213.27	216.42
hg19_ENSG00000104412	EMC2	40.02	39.92	46.91	52.78
hg19_ENSG00000104413	ESRP1	0.61	1.23	0.28	0.35
hg19_ENSG00000104415	WISP1	0	0	0	0
hg19_ENSG00000104419	NDRG1	65.74	71.19	65.03	62.58
hg19_ENSG00000104427	ZC2HC1A	17.09	19.21	21.61	17.88
hg19_ENSG00000104432	IL7	5.17	4.61	6.37	6.78
hg19_ENSG00000104435	STMN2	0	0	0	0
hg19_ENSG00000104442	ARMC1	30.81	26.24	27.24	30.48
hg19_ENSG00000104447	TRPS1	0.59	0.56	0.2	0.05
hg19_ENSG00000104450	SPAG1	11.94	14.07	20.18	21.74
hg19_ENSG00000104472	CHRAC1	41.89	40.87	36.26	43.89
hg19_ENSG00000104490	NCALD	0.88	1.15	0.24	0.12
hg19_ENSG00000104497	SNX16	18.27	22.21	20.1	16.8
hg19_ENSG00000104499	GML	0	0	0	0
hg19_ENSG00000104517	UBR5	49.62	54.12	70.84	71.5
hg19_ENSG00000104518	GSDMD	25.11	20.1	21.72	34.88
hg19_ENSG00000104522	TSTA3	55.2	55.01	39.43	46.78
hg19_ENSG00000104524	PYCRL	4.57	2.76	3.56	3.34
hg19_ENSG00000104529	EEF1D	478.28	479.19	432.77	454.55
hg19_ENSG00000104537	ANXA13	0.1	0.3	0	0
hg19_ENSG00000104549	SQLE	119.45	127.57	116.73	115.01
hg19_ENSG00000104611	SH2D4A	10.72	8.59	5.07	7.14
hg19_ENSG00000104613	INTS10	75.24	71.3	54	61.32
hg19_ENSG00000104626	ERI1	11.15	10.12	14.08	13.29
hg19_ENSG00000104635	SLC39A14	175.97	171.31	235.78	251.73
hg19_ENSG00000104643	MTMR9	13.3	13.37	15.53	17.18
hg19_ENSG00000104660	LEPROTL1	101.9	101.01	70.8	80.03
hg19_ENSG00000104671	DCTN6	26.23	24.96	26.01	23.58
hg19_ENSG00000104679	R3HCC1	20.8	19.22	21.08	20.45
hg19_ENSG00000104687	GSR	124.93	127.19	168.46	158.61
hg19_ENSG00000104689	TNFRSF10A	15.83	14.87	21.02	18.91
hg19_ENSG00000104695	PPP2CB	89.27	89.13	131.46	152.23
hg19_ENSG00000104714	ERICH1	41.23	38.97	41.58	37.75
hg19_ENSG00000104722	NEFM	4.38	2.68	1.8	1.37
hg19_ENSG00000104723	TUSC3	6.36	6.1	10.93	14.56
hg19_ENSG00000104728	ARHGEF10	0.57	0.36	0.52	0.09
hg19_ENSG00000104731	KLHDC4	39.71	33.28	37.94	51.26
hg19_ENSG00000104738	MCM4	52.84	55.43	108.49	83.88
hg19_ENSG00000104755	ADAM2	0	0	0	0.07
hg19_ENSG00000104756	KCTD9	33.69	35.01	37.47	43.75
hg19_ENSG00000104760	FGL1	108.12	97.98	101.91	99.15
hg19_ENSG00000104763	ASAH1	91.63	97.88	82.24	83.95
hg19_ENSG00000104765	BNIP3L	54.26	63.49	48.2	43.08
hg19_ENSG00000104774	MAN2B1	36.18	39.9	42.62	42.83
hg19_ENSG00000104783	KCNN4	0.06	0	0.07	0
hg19_ENSG00000104804	TULP2	0.76	0	0	0.08
hg19_ENSG00000104805	NUCB1	68.53	79.44	85.55	83.84
hg19_ENSG00000104808	DHDH	0.43	0.88	1.43	1.47
hg19_ENSG00000104812	GYS1	19.76	18.6	21.69	24.63
hg19_ENSG00000104814	MAP4K1	0.42	0.69	0.29	0.41
hg19_ENSG00000104818	CGB2	0.2	0	0	0
hg19_ENSG00000104823	ECH1	109.95	100.68	79.32	91.77
hg19_ENSG00000104824	HNRNPL	272.15	258.54	275.78	279.17
hg19_ENSG00000104825	NFKBIB	16.01	16.91	28.3	24.42
hg19_ENSG00000104826	LHB	0.95	0.67	1.37	1.23
hg19_ENSG00000104827	CGB	0.17	0	0	0.17
hg19_ENSG00000104833	TUBB4A	0.07	0.65	0	0.59
hg19_ENSG00000104835	SARS2	16.94	11.3	12.45	11.95
hg19_ENSG00000104848	KCNA7	0.03	0	0.03	0
hg19_ENSG00000104852	SNRNP70	172.39	150.5	159.04	164.6
hg19_ENSG00000104853	CLPTM1	113.36	111.58	94.99	107.68
hg19_ENSG00000104856	RELB	9.43	10.4	37.26	36.3
hg19_ENSG00000104859	CLASRP	60.89	51.35	54.76	58.43
hg19_ENSG00000104863	LIN7B	5.6	5.62	6.17	5.41
hg19_ENSG00000104866	PPP1R37	22.77	27.78	26.02	32.98
hg19_ENSG00000104870	FCGRT	48.41	52.59	62.96	64.09
hg19_ENSG00000104872	PIH1D1	51.73	54.35	54.2	47.93
hg19_ENSG00000104879	CKM	1.57	1.02	2.06	1.53
hg19_ENSG00000104880	ARHGEF18	22.66	24.47	32.09	38
hg19_ENSG00000104881	PPP1R13L	9.31	8.86	12.04	11.68
hg19_ENSG00000104883	PEX11G	0.55	0.81	0.82	1.1
hg19_ENSG00000104884	ERCC2	30.46	25.55	35.21	33.18
hg19_ENSG00000104885	DOT1L	49.21	41.97	79.14	83.95
hg19_ENSG00000104886	PLEKHJ1	34.39	29.33	32.21	29.2
hg19_ENSG00000104888	SLC17A7	0.43	0.61	0.33	0.31
hg19_ENSG00000104889	RNASEH2A	6.23	4.86	9.08	9
hg19_ENSG00000104892	KLC3	0.55	0.34	0.13	0.3
hg19_ENSG00000104894	CD37	1.57	1.38	0.66	0.68
hg19_ENSG00000104897	SF3A2	48.63	51.01	49.98	51.12
hg19_ENSG00000104899	AMH	0.78	0.42	0.81	0.58
hg19_ENSG00000104901	DKKL1	0.12	0	0	0.23
hg19_ENSG00000104903	LYL1	1.56	1.04	1.56	0.95
hg19_ENSG00000104904	OAZ1	578.76	561.53	536.34	560.38
hg19_ENSG00000104907	TRMT1	35.65	35	41.69	46.77
hg19_ENSG00000104915	STX10	34.37	34.57	29.46	35.25
hg19_ENSG00000104918	RETN	0	0	0	0
hg19_ENSG00000104921	FCER2	0	0	0	0.1
hg19_ENSG00000104936	DMPK	17.28	18.15	21.04	19.9
hg19_ENSG00000104938	CLEC4M	0.26	0	0	0
hg19_ENSG00000104941	RSPH6A	0.12	0	0	0.12
hg19_ENSG00000104946	TBC1D17	20.79	19.12	21.21	21.24
hg19_ENSG00000104951	IL4I1	0.23	0	0	0.37
hg19_ENSG00000104953	TLE6	0.49	0.62	0.25	0.99
hg19_ENSG00000104957	CCDC130	30.27	29.1	36.96	38.18
hg19_ENSG00000104960	PTOV1	77.51	77.32	64.55	62.93
hg19_ENSG00000104964	AES	97.63	75.05	51.61	49.75
hg19_ENSG00000104967	NOVA2	0	0	0	0
hg19_ENSG00000104969	SGTA	46.94	45.52	55.91	60.21
hg19_ENSG00000104970	KIR3DX1	0.12	0.09	0.04	0
hg19_ENSG00000104972	LILRB1	0	0	0	0
hg19_ENSG00000104973	MED25	25.77	25.24	29.41	29.44
hg19_ENSG00000104974	LILRA1	0	0	0	0
hg19_ENSG00000104976	SNAPC2	14.96	13.84	13.12	15.79
hg19_ENSG00000104979	C19orf53	77.94	72.49	83.92	84.67
hg19_ENSG00000104980	TIMM44	59.44	61.45	65.97	60.31
hg19_ENSG00000104983	CCDC61	7	2.66	5.38	9.49
hg19_ENSG00000104998	IL27RA	9.18	7.57	13.35	11.97
hg19_ENSG00000105011	ASF1B	3.96	3.01	8.64	9.47
hg19_ENSG00000105048	TNNT1	1.22	1.3	0.72	0.89
hg19_ENSG00000105053	VRK3	38.59	33.3	43.77	43.97
hg19_ENSG00000105058	FAM32A	70.98	66.91	70.25	75.02
hg19_ENSG00000105063	PPP6R1	122.12	114.55	90.95	101.04
hg19_ENSG00000105072	C19orf44	4.22	4.29	9.2	8.91
hg19_ENSG00000105085	MED26	10.14	9.37	10.87	13.69
hg19_ENSG00000105088	OLFM2	0	0.09	0.23	0.17
hg19_ENSG00000105122	RASAL3	0	0	0	0
hg19_ENSG00000105127	AKAP8	24.48	23.68	29.71	28.53
hg19_ENSG00000105131	EPHX3	0.29	0.31	0.31	0
hg19_ENSG00000105135	ILVBL	46.98	38.41	33.84	29.26
hg19_ENSG00000105136	ZNF419	9.25	12.34	12.83	11.7
hg19_ENSG00000105137	SYDE1	4.6	4.22	3.37	5.57
hg19_ENSG00000105141	CASP14	0	0	0	0
hg19_ENSG00000105143	SLC1A6	0	0	0	0
hg19_ENSG00000105146	AURKC	0.52	0	0.63	0.57
hg19_ENSG00000105171	POP4	49.2	52.82	59.12	53.96
hg19_ENSG00000105173	CCNE1	29.4	29.22	24.32	23.03
hg19_ENSG00000105176	URI1	50.42	55.31	49.19	50.41
hg19_ENSG00000105185	PDCD5	121.69	123.11	143.38	129.67
hg19_ENSG00000105186	ANKRD27	22.36	23.2	22.12	23.29
hg19_ENSG00000105193	RPS16	940.49	909.58	969.95	939.04
hg19_ENSG00000105197	TIMM50	58.9	49.47	58.14	52.3
hg19_ENSG00000105198	LGALS13	0	0	0	0
hg19_ENSG00000105202	FBL	132.2	105.27	135.85	132.08
hg19_ENSG00000105204	DYRK1B	1.58	2.93	2.02	1.82
hg19_ENSG00000105205	CLC	0	0	0	0
hg19_ENSG00000105219	CNTD2	3.75	3.01	3.21	3.06
hg19_ENSG00000105220	GPI	164.8	167.14	186.91	188.98
hg19_ENSG00000105221	AKT2	63.45	67.63	69.25	62.68
hg19_ENSG00000105223	PLD3	62.32	62.19	54.78	69.39
hg19_ENSG00000105227	PRX	2.04	2.18	2.38	2.44
hg19_ENSG00000105229	PIAS4	24.47	29.71	31.95	31.82
hg19_ENSG00000105245	NUMBL	4.91	5.39	4.36	4.57
hg19_ENSG00000105246	EBI3	0.75	1.01	2.13	2.42
hg19_ENSG00000105248	CCDC94	13.33	14.29	18.19	19.37
hg19_ENSG00000105251	SHD	0	0	0.7	0
hg19_ENSG00000105254	TBCB	132.4	111.67	138.93	138.76
hg19_ENSG00000105255	FSD1	0.91	1.15	1.37	2.19
hg19_ENSG00000105258	POLR2I	28.53	32.97	35.08	34.21
hg19_ENSG00000105261	OVOL3	0.29	0.61	0.38	0.28
hg19_ENSG00000105270	CLIP3	0.79	0.92	1.77	0.55
hg19_ENSG00000105278	ZFR2	0	0	0	0
hg19_ENSG00000105281	SLC1A5	426.34	416.97	355.83	366.56
hg19_ENSG00000105287	PRKD2	25.58	28.16	43.31	44.13
hg19_ENSG00000105289	TJP3	0.68	0.79	1.93	0.62
hg19_ENSG00000105290	APLP1	3.93	3.23	1.12	1.49
hg19_ENSG00000105298	CACTIN	14.03	12.73	15.43	20.73
hg19_ENSG00000105321	CCDC9	33.92	30.44	34.88	33.79
hg19_ENSG00000105323	HNRNPUL1	107.46	96.02	115.37	114.91
hg19_ENSG00000105325	FZR1	33.49	31.36	38.19	40.45
hg19_ENSG00000105327	BBC3	28.56	26.05	40.58	43.91
hg19_ENSG00000105329	TGFB1	116.76	110.12	132.09	143.07
hg19_ENSG00000105339	DENND3	4.15	4.73	2.1	4.39
hg19_ENSG00000105341	ATP5SL	30.07	32.3	30.67	31.73
hg19_ENSG00000105352	CEACAM4	0	0	0	0
hg19_ENSG00000105355	PLIN3	138.06	137.01	127.9	133.31
hg19_ENSG00000105357	MYH14	11.63	10.58	13.25	12.97
hg19_ENSG00000105364	MRPL4	34.87	39.69	39.75	42.15
hg19_ENSG00000105366	SIGLEC8	0	0	0	0
hg19_ENSG00000105369	CD79A	0.28	0.37	0.2	0.23
hg19_ENSG00000105370	LIM2	1.76	2.11	2.34	3.47
hg19_ENSG00000105371	ICAM4	1.83	2.37	0.85	1.96
hg19_ENSG00000105372	RPS19	1209.65	1078.12	1287.17	1353.04
hg19_ENSG00000105373	GLTSCR2	72.76	69.52	73.14	72.9
hg19_ENSG00000105374	NKG7	1.28	0.6	1.1	0.91
hg19_ENSG00000105376	ICAM5	4.04	3.36	2.46	3.55
hg19_ENSG00000105379	ETFB	389.75	351.47	339.14	338.79
hg19_ENSG00000105383	CD33	0.3	0.06	0.47	0
hg19_ENSG00000105388	CEACAM5	0	0	0	0.39
hg19_ENSG00000105392	CRX	0.03	0	0.07	0
hg19_ENSG00000105393	BABAM1	53.08	58.97	59.28	60.66
hg19_ENSG00000105397	TYK2	52.63	41.51	59.43	71.64
hg19_ENSG00000105398	SULT2A1	10.12	9.46	11.37	9.76
hg19_ENSG00000105401	CDC37	158.52	153.84	154.09	159.43
hg19_ENSG00000105402	NAPA	56.68	54.86	98.37	113.58
hg19_ENSG00000105404	RABAC1	41.45	42.56	23.92	24.73
hg19_ENSG00000105409	ATP1A3	0.47	0.5	0.83	0.45
hg19_ENSG00000105419	MEIS3	10.12	9.77	1.77	2.47
hg19_ENSG00000105426	PTPRS	55.57	51.16	26.43	33.96
hg19_ENSG00000105427	CNFN	1.86	2.42	0.33	0.6
hg19_ENSG00000105428	ZNRF4	0	0	0	0
hg19_ENSG00000105429	MEGF8	18.05	15.94	11.45	12.16
hg19_ENSG00000105438	KDELR1	267.98	265.09	187.35	197.06
hg19_ENSG00000105443	CYTH2	50.36	46.02	44.5	42.58
hg19_ENSG00000105447	GRWD1	32.8	42.63	51.47	44.65
hg19_ENSG00000105464	GRIN2D	0.99	0.61	0.77	0.78
hg19_ENSG00000105467	SYNGR4	0.53	0.19	0.51	0
hg19_ENSG00000105472	CLEC11A	0.31	0.62	0	0
hg19_ENSG00000105479	CCDC114	0.16	0.17	0.22	0.07
hg19_ENSG00000105483	CARD8	24.09	21.81	26.94	25.53
hg19_ENSG00000105486	LIG1	35.15	22.67	31.6	33.65
hg19_ENSG00000105492	SIGLEC6	0	0	0	0
hg19_ENSG00000105497	ZNF175	3.33	5.09	4.45	4.49
hg19_ENSG00000105499	PLA2G4C	4.92	5.7	13.48	19.13
hg19_ENSG00000105501	SIGLEC5	0	0	0	0
hg19_ENSG00000105507	CABP5	0	0	0	0
hg19_ENSG00000105509	HAS1	0	0	0	0
hg19_ENSG00000105514	RAB3D	6.93	9.4	6.51	6.42
hg19_ENSG00000105516	DBP	1.43	1.33	1.94	2.12
hg19_ENSG00000105518	TMEM205	31.78	30.24	47.54	51.22
hg19_ENSG00000105519	CAPS	3.58	2.91	2.17	2.07
hg19_ENSG00000105520	DKFZP761J1410	11.54	9.21	9.1	7.35
hg19_ENSG00000105523	FAM83E	1.38	1.16	0.88	0.28
hg19_ENSG00000105538	RASIP1	0.43	0.69	0.32	1.13
hg19_ENSG00000105549	THEG	0	0	0	0
hg19_ENSG00000105550	FGF21	0	0	0	0
hg19_ENSG00000105552	BCAT2	5.75	5.11	6.48	8.19
hg19_ENSG00000105556	MIER2	17.56	18.28	16.09	16.12
hg19_ENSG00000105559	PLEKHA4	11.39	10.13	65.32	63.36
hg19_ENSG00000105568	PPP2R1A	148.41	143.01	144.55	150.73
hg19_ENSG00000105576	TNPO2	29.91	26.79	34.37	38.15
hg19_ENSG00000105583	WDR83OS	53.41	56.23	56	57.3
hg19_ENSG00000105605	CACNG7	0	0	0	0
hg19_ENSG00000105607	GCDH	20.07	15.07	18.69	21.63
hg19_ENSG00000105609	LILRB5	0.08	0	0	0.04
hg19_ENSG00000105610	KLF1	0	0	0	0
hg19_ENSG00000105612	DNASE2	5.44	6.43	6.69	7.44
hg19_ENSG00000105613	MAST1	2.45	1.65	0.78	1.13
hg19_ENSG00000105617	LENG1	7.3	8.12	8.19	7.98
hg19_ENSG00000105618	PRPF31	51.78	51.82	53.6	52.37
hg19_ENSG00000105619	TFPT	15.49	15.44	20.47	20.93
hg19_ENSG00000105639	JAK3	25.52	20.12	20.45	23.37
hg19_ENSG00000105640	RPL18A	867.61	860.11	848.7	811.13
hg19_ENSG00000105641	SLC5A5	0	0	0	0
hg19_ENSG00000105642	KCNN1	0.04	0.04	0.04	0.04
hg19_ENSG00000105643	ARRDC2	15.93	19	24.33	25.96
hg19_ENSG00000105647	PIK3R2	59.69	49.37	51.04	46.66
hg19_ENSG00000105649	RAB3A	1.76	0.59	1.77	1.66
hg19_ENSG00000105650	PDE4C	1.82	0.91	2.5	3.2
hg19_ENSG00000105655	ISYNA1	29.03	29.96	25.99	27.52
hg19_ENSG00000105656	ELL	13.99	11.69	20.43	23.42
hg19_ENSG00000105662	CRTC1	12.5	12.94	12.47	10.48
hg19_ENSG00000105664	COMP	1.87	1.17	1.12	1.21
hg19_ENSG00000105668	UPK1A	0	0.26	0.26	0.29
hg19_ENSG00000105669	COPE	123.59	113.55	108.96	124.04
hg19_ENSG00000105671	DDX49	27.01	32.18	30.93	37.82
hg19_ENSG00000105672	ETV2	0.93	0	0.17	0.32
hg19_ENSG00000105675	ATP4A	0.08	0	0.4	0
hg19_ENSG00000105676	ARMC6	13.55	12.43	22.42	18.93
hg19_ENSG00000105677	TMEM147	41.66	42.56	47.36	50.55
hg19_ENSG00000105679	GAPDHS	0	0	0	0
hg19_ENSG00000105695	MAG	0.06	0	0	0.06
hg19_ENSG00000105696	TMEM59L	11.51	16.56	12.06	13.17
hg19_ENSG00000105697	HAMP	0.05	0	0	0
hg19_ENSG00000105698	USF2	62.5	50.75	70.14	59.91
hg19_ENSG00000105699	LSR	75.32	78.75	77.37	87.31
hg19_ENSG00000105700	KXD1	37.52	40.44	45.71	43.98
hg19_ENSG00000105701	FKBP8	53.27	47.61	44.62	49.41
hg19_ENSG00000105705	SUGP1	39.75	37.83	38.42	51.09
hg19_ENSG00000105707	HPN	14.63	14.18	6.01	8.26
hg19_ENSG00000105708	ZNF14	8.46	8.49	12.19	13.54
hg19_ENSG00000105711	SCN1B	10.49	5.91	3.91	4.11
hg19_ENSG00000105717	PBX4	0	0	0	0
hg19_ENSG00000105722	ERF	50.75	48.74	72.5	72.52
hg19_ENSG00000105723	GSK3A	48.75	45.26	44.15	49.68
hg19_ENSG00000105726	ATP13A1	52.01	45.47	51.84	57.54
hg19_ENSG00000105732	ZNF574	9.2	9.77	14.98	15.57
hg19_ENSG00000105737	GRIK5	0.27	0.18	0.07	0.08
hg19_ENSG00000105738	SIPA1L3	39.49	18.9	20.13	22.46
hg19_ENSG00000105750	ZNF85	2.64	3.31	3.73	3.44
hg19_ENSG00000105755	ETHE1	31.65	28.56	19.58	21.4
hg19_ENSG00000105767	CADM4	21.48	18.94	23.35	24.57
hg19_ENSG00000105771	SMG9	22.42	26.1	28.88	30.71
hg19_ENSG00000105778	AVL9	48.29	50.37	50.69	57.48
hg19_ENSG00000105784	RUNDC3B	10.5	8.79	10.96	10.9
hg19_ENSG00000105792	C7orf63	4.35	2.79	6.57	5.79
hg19_ENSG00000105793	GTPBP10	29.33	27.21	40.87	37.66
hg19_ENSG00000105808	RASA4	3.91	5.01	2.91	3.11
hg19_ENSG00000105810	CDK6	42.8	43.92	47.59	53.49
hg19_ENSG00000105819	PMPCB	85.56	82.6	86.43	82.12
hg19_ENSG00000105821	DNAJC2	44.86	45.19	59.26	54.89
hg19_ENSG00000105825	TFPI2	2.93	1.46	21.12	19.53
hg19_ENSG00000105829	BET1	16.64	23.97	16.65	20.08
hg19_ENSG00000105835	NAMPT	38.3	45.78	55.84	57.03
hg19_ENSG00000105849	TWISTNB	16.6	18.08	20.31	23.81
hg19_ENSG00000105851	PIK3CG	0	0	0	0
hg19_ENSG00000105852	PON3	22.01	24.55	27.21	27.65
hg19_ENSG00000105854	PON2	287.8	280.64	235.74	231.33
hg19_ENSG00000105855	ITGB8	0.02	0.04	0.09	0.2
hg19_ENSG00000105856	HBP1	35.64	38.37	33.9	35.15
hg19_ENSG00000105865	DUS4L	6.38	8.43	5.84	7.7
hg19_ENSG00000105866	SP4	7.38	7.55	7.9	7.18
hg19_ENSG00000105875	WDR91	13.47	11.35	10.94	12.66
hg19_ENSG00000105877	DNAH11	0.65	0.65	0.21	0.46
hg19_ENSG00000105879	CBLL1	30.05	28.97	30.6	34.66
hg19_ENSG00000105880	DLX5	0.7	0.6	0.6	0.27
hg19_ENSG00000105887	MTPN	98.2	101.9	109.8	111.03
hg19_ENSG00000105889	STEAP1B	0.24	0	0.2	0
hg19_ENSG00000105894	PTN	0	0	0	0
hg19_ENSG00000105926	MPP6	27	19.9	25.37	20.35
hg19_ENSG00000105928	DFNA5	23.16	22.96	34.51	42.51
hg19_ENSG00000105929	ATP6V0A4	6.35	8.03	0	0.05
hg19_ENSG00000105939	ZC3HAV1	38.26	38.42	83.28	81.24
hg19_ENSG00000105948	TTC26	13.71	11.13	13.02	11.88
hg19_ENSG00000105953	OGDH	40.11	40.45	44.21	45.98
hg19_ENSG00000105954	NPVF	0	0	0	0
hg19_ENSG00000105963	ADAP1	18.41	14.19	17.97	16.72
hg19_ENSG00000105967	TFEC	1.71	0.5	0.07	0.64
hg19_ENSG00000105968	H2AFV	112.74	93.78	112.48	99.86
hg19_ENSG00000105971	CAV2	0.65	0.6	1.19	0.66
hg19_ENSG00000105974	CAV1	0.12	0.61	0.96	0.54
hg19_ENSG00000105976	MET	25.63	26.52	52.06	55.1
hg19_ENSG00000105982	RNF32	6.98	6.47	3.13	3.75
hg19_ENSG00000105983	LMBR1	107.07	113.03	66.83	72.98
hg19_ENSG00000105989	WNT2	0	0	0	0
hg19_ENSG00000105991	HOXA1	0.79	1.42	1.24	1.35
hg19_ENSG00000105993	DNAJB6	97.05	108.64	102.92	97.63
hg19_ENSG00000105996	HOXA2	0.49	0.32	0.54	0.34
hg19_ENSG00000105997	HOXA3	6.99	7.53	6.58	6.18
hg19_ENSG00000106003	LFNG	0.42	0.54	1	1.76
hg19_ENSG00000106004	HOXA5	4.62	3.98	8.24	4.27
hg19_ENSG00000106006	HOXA6	1.42	3.1	1.36	1.8
hg19_ENSG00000106009	BRAT1	14.4	14.22	17.5	16.33
hg19_ENSG00000106012	IQCE	5.28	2.99	2.65	4.89
hg19_ENSG00000106013	ANKRD7	0	0	0	0
hg19_ENSG00000106018	VIPR2	0.1	0	0	0
hg19_ENSG00000106025	TSPAN12	2.99	2.79	2.19	1.9
hg19_ENSG00000106028	SSBP1	154.26	146.18	147.87	141.25
hg19_ENSG00000106031	HOXA13	0.3	0.19	0.37	0.06
hg19_ENSG00000106034	CPED1	28.92	32.04	26.87	30.36
hg19_ENSG00000106038	EVX1	0	0	0	0
hg19_ENSG00000106049	HIBADH	31.6	27.14	47.32	43.17
hg19_ENSG00000106052	TAX1BP1	151.14	157.51	158.18	158.96
hg19_ENSG00000106066	CPVL	58.52	57.15	37.61	33.01
hg19_ENSG00000106069	CHN2	21.81	26.53	22.31	24.65
hg19_ENSG00000106070	GRB10	32.57	30.88	34.53	36.71
hg19_ENSG00000106077	ABHD11	4.32	3.16	4.22	5.68
hg19_ENSG00000106078	COBL	21	21.75	28.64	28.84
hg19_ENSG00000106080	FKBP14	30.1	34.63	35.18	34.45
hg19_ENSG00000106086	PLEKHA8	24.8	25.55	26.14	23.51
hg19_ENSG00000106089	STX1A	18.62	15.4	20.17	22.22
hg19_ENSG00000106100	NOD1	5.78	7.09	6.55	6.06
hg19_ENSG00000106105	GARS	188.57	181.92	210.75	220.12
hg19_ENSG00000106113	CRHR2	0	0	0.06	0.29
hg19_ENSG00000106123	EPHB6	0.35	1.11	0.82	0.46
hg19_ENSG00000106125	FAM188B	0	0	0	0
hg19_ENSG00000106128	GHRHR	0	0	0	0
hg19_ENSG00000106144	CASP2	16.2	11.57	13.98	18.76
hg19_ENSG00000106153	CHCHD2	211.72	204.89	224.44	225.5
hg19_ENSG00000106178	CCL24	0.27	0.87	0	0.27
hg19_ENSG00000106211	HSPB1	121.36	116.05	115.05	122.15
hg19_ENSG00000106236	NPTX2	0.05	0.06	0.06	0.18
hg19_ENSG00000106244	PDAP1	107.86	118.41	117.4	114.98
hg19_ENSG00000106245	BUD31	87.04	89.77	119.68	117.14
hg19_ENSG00000106246	PTCD1	8.51	5.66	9.78	10.71
hg19_ENSG00000106258	CYP3A5	5.82	3.73	2.89	4.48
hg19_ENSG00000106261	ZKSCAN1	44.36	46.37	49.79	49.51
hg19_ENSG00000106263	EIF3B	126.8	126.16	125.69	145.98
hg19_ENSG00000106266	SNX8	24.47	24.04	30.63	18.23
hg19_ENSG00000106268	NUDT1	7.61	4.44	8.66	7.96
hg19_ENSG00000106278	PTPRZ1	0.29	0.14	0	0.13
hg19_ENSG00000106290	TAF6	23.26	27.17	34.2	26.59
hg19_ENSG00000106299	WASL	44.46	49.08	44	44.58
hg19_ENSG00000106302	HYAL4	0.09	0.62	0	0.06
hg19_ENSG00000106304	SPAM1	0.2	0	0	0
hg19_ENSG00000106305	AIMP2	25.52	30.94	34.31	39.83
hg19_ENSG00000106327	TFR2	8.01	3.66	6.95	5.98
hg19_ENSG00000106328	FSCN3	0.56	0.23	0	0
hg19_ENSG00000106330	MOSPD3	9.58	10.65	9.95	7.74
hg19_ENSG00000106331	PAX4	0	0	0	0
hg19_ENSG00000106333	PCOLCE	3.54	4.86	2.64	2.34
hg19_ENSG00000106336	FBXO24	1.33	1.49	0.26	0.46
hg19_ENSG00000106341	PPP1R17	0	0	0	0
hg19_ENSG00000106344	RBM28	93.05	90.52	100.31	92.27
hg19_ENSG00000106346	USP42	9.61	11.12	13.17	15.51
hg19_ENSG00000106348	IMPDH1	22.76	21.42	16.44	19.75
hg19_ENSG00000106351	AGFG2	35.46	34.14	64.69	72.74
hg19_ENSG00000106355	LSM5	45.41	37.06	45.29	48.66
hg19_ENSG00000106366	SERPINE1	96.47	99.84	518.98	534.53
hg19_ENSG00000106367	AP1S1	26.01	23.24	22.5	19.77
hg19_ENSG00000106384	MOGAT3	12.91	13.23	21.42	22.29
hg19_ENSG00000106392	C1GALT1	86.96	83.59	79.37	75.65
hg19_ENSG00000106397	PLOD3	95.22	82.52	112.55	126.03
hg19_ENSG00000106399	RPA3	16.77	15.96	21.88	21.79
hg19_ENSG00000106400	ZNHIT1	52.44	49.96	51.52	53.38
hg19_ENSG00000106404	CLDN15	12.67	16.56	13.37	13.93
hg19_ENSG00000106410	NOBOX	0	0	0	0
hg19_ENSG00000106415	GLCCI1	5.69	5.94	6.19	8.23
hg19_ENSG00000106436	MYL10	0	0	0	0
hg19_ENSG00000106443	PHF14	53.95	51.67	57.92	61.2
hg19_ENSG00000106459	NRF1	7.36	7.99	12.38	10.85
hg19_ENSG00000106460	TMEM106B	34.22	32.42	33.76	34.11
hg19_ENSG00000106462	EZH2	19.32	21.25	29.63	29.81
hg19_ENSG00000106477	CEP41	5.92	3.17	6.19	4.55
hg19_ENSG00000106479	ZNF862	1.94	2.33	2.98	1.44
hg19_ENSG00000106483	SFRP4	3.27	2.09	2.71	1.91
hg19_ENSG00000106484	MEST	26.72	24.13	25.87	28.37
hg19_ENSG00000106511	MEOX2	0	0	0	0
hg19_ENSG00000106524	ANKMY2	17.12	20.03	20.5	22.37
hg19_ENSG00000106526	ACTR3C	2.12	1.83	2.78	3.2
hg19_ENSG00000106536	POU6F2	0	0.1	0.1	0.1
hg19_ENSG00000106537	TSPAN13	197.09	193.2	40.09	42.67
hg19_ENSG00000106538	RARRES2	12.75	13.62	20.57	28.19
hg19_ENSG00000106541	AGR2	49.5	54.13	61.29	73.15
hg19_ENSG00000106546	AHR	50.28	47.71	76.55	71.25
hg19_ENSG00000106554	CHCHD3	45.61	43.8	47.12	49.12
hg19_ENSG00000106560	GIMAP2	0.7	1.18	1.4	2.05
hg19_ENSG00000106565	TMEM176B	0	0	0	0
hg19_ENSG00000106571	GLI3	0.03	0.26	0.26	0.03
hg19_ENSG00000106588	PSMA2	83.76	92.21	92.5	94.03
hg19_ENSG00000106591	MRPL32	36.35	43.95	41.7	44.13
hg19_ENSG00000106603	COA1	47.12	41.33	54.46	58.44
hg19_ENSG00000106605	BLVRA	61.67	62.63	68.36	68.71
hg19_ENSG00000106608	URGCP	29.74	33.17	38.03	45.6
hg19_ENSG00000106609	TMEM248	70.54	74.37	74.6	75.72
hg19_ENSG00000106615	RHEB	95.13	101.55	112.11	108.1
hg19_ENSG00000106617	PRKAG2	6.06	7.02	2.7	3.81
hg19_ENSG00000106624	AEBP1	1.08	0.3	0.14	0.46
hg19_ENSG00000106628	POLD2	58.47	59.64	64.78	72.92
hg19_ENSG00000106631	MYL7	0.49	0.86	0	0
hg19_ENSG00000106633	GCK	0	0.31	0.31	0
hg19_ENSG00000106635	BCL7B	29.5	32.15	31.45	42.55
hg19_ENSG00000106636	YKT6	73.31	79.2	81.03	79.88
hg19_ENSG00000106638	TBL2	41.4	41.65	37.71	48.71
hg19_ENSG00000106648	GALNTL5	0	0	0	0
hg19_ENSG00000106665	CLIP2	143.33	134.16	37.7	40.62
hg19_ENSG00000106682	EIF4H	226.2	220.4	218.05	227.98
hg19_ENSG00000106683	LIMK1	11.68	11.34	11.28	10.2
hg19_ENSG00000106686	SPATA6L	3.21	3.18	4.4	4.17
hg19_ENSG00000106688	SLC1A1	0.08	0.16	0.08	0.21
hg19_ENSG00000106689	LHX2	0	0.12	0.18	0.11
hg19_ENSG00000106692	FKTN	15.4	13.04	15.85	16.23
hg19_ENSG00000106701	FSD1L	6.85	8.52	11.96	12.61
hg19_ENSG00000106714	CNTNAP3	2.67	3.7	3.56	3.77
hg19_ENSG00000106723	SPIN1	27.79	27.65	27.87	31.42
hg19_ENSG00000106733	NMRK1	7.65	6.78	3.81	4.68
hg19_ENSG00000106771	TMEM245	46.82	44.91	52.84	51.77
hg19_ENSG00000106772	PRUNE2	0.17	0.06	0.41	0
hg19_ENSG00000106780	MEGF9	12.35	12.93	13.53	12.26
hg19_ENSG00000106785	TRIM14	26.89	25.49	56.62	55.16
hg19_ENSG00000106789	CORO2A	27	26.59	22.23	23.54
hg19_ENSG00000106799	TGFBR1	30.89	29.15	31.47	26.42
hg19_ENSG00000106803	SEC61B	177.07	168.81	202.51	204.45
hg19_ENSG00000106804	C5	42.27	45.26	41.15	39.74
hg19_ENSG00000106809	OGN	0	0.2	0	0.05
hg19_ENSG00000106819	ASPN	0	0.07	0.17	0.12
hg19_ENSG00000106823	ECM2	0	0	0.31	0.04
hg19_ENSG00000106829	TLE4	20.69	19.18	36.21	25.48
hg19_ENSG00000106852	LHX6	1.3	3.3	1.42	2.22
hg19_ENSG00000106853	PTGR1	45.09	51.15	64.23	60.33
hg19_ENSG00000106868	SUSD1	32.77	31.83	35.87	31
hg19_ENSG00000106927	AMBP	689.38	645.06	904.67	897.16
hg19_ENSG00000106948	AKNA	3.62	4.86	4.58	6.69
hg19_ENSG00000106952	TNFSF8	0.08	0.08	0.16	0.3
hg19_ENSG00000106976	DNM1	4.31	5.57	3.82	4.35
hg19_ENSG00000106991	ENG	0.7	0.6	0.68	1.45
hg19_ENSG00000106992	AK1	40.98	39.41	35.88	32.64
hg19_ENSG00000106993	CDC37L1	22.37	23.04	29.85	27.76
hg19_ENSG00000107014	RLN2	0	0	0	0
hg19_ENSG00000107018	RLN1	0	0	0	0
hg19_ENSG00000107020	PLGRKT	6.62	9.11	10.59	13.23
hg19_ENSG00000107021	TBC1D13	21.48	19.89	18.81	18.32
hg19_ENSG00000107036	KIAA1432	21	23.8	24.76	25.95
hg19_ENSG00000107077	KDM4C	27.76	27.57	33.2	34.06
hg19_ENSG00000107099	DOCK8	1.05	1.44	0.62	0.37
hg19_ENSG00000107104	KANK1	26	24.43	31.28	31.85
hg19_ENSG00000107105	ELAVL2	0	0	0.06	0.21
hg19_ENSG00000107130	NCS1	0.98	0.95	1.05	1.31
hg19_ENSG00000107140	TESK1	26.59	23.4	24.74	21.63
hg19_ENSG00000107147	KCNT1	0.03	0.11	0.26	0.1
hg19_ENSG00000107159	CA9	0.09	0.1	0	0.53
hg19_ENSG00000107164	FUBP3	68.24	66.97	59.82	62.4
hg19_ENSG00000107165	TYRP1	0.19	1.12	0	0.4
hg19_ENSG00000107175	CREB3	63.34	64.28	48.06	46.73
hg19_ENSG00000107185	RGP1	30.18	31.3	29.51	30.3
hg19_ENSG00000107186	MPDZ	28.43	22.08	25.68	22.66
hg19_ENSG00000107187	LHX3	0	0	0	0.06
hg19_ENSG00000107201	DDX58	22.23	23.35	198.47	185.61
hg19_ENSG00000107223	EDF1	201.71	182.12	268.63	236.28
hg19_ENSG00000107242	PIP5K1B	15.77	15.49	14.35	13.71
hg19_ENSG00000107249	GLIS3	2.4	3.17	0.65	1.21
hg19_ENSG00000107262	BAG1	35.27	32.11	43.08	42.04
hg19_ENSG00000107263	RAPGEF1	44.91	42.42	61.41	58.05
hg19_ENSG00000107281	NPDC1	7.91	7.41	12.59	10.05
hg19_ENSG00000107282	APBA1	0.48	0.11	0.02	0.1
hg19_ENSG00000107290	SETX	42.12	42.18	51.62	49.51
hg19_ENSG00000107295	SH3GL2	0.17	0.06	0	0.22
hg19_ENSG00000107317	PTGDS	0	0	0	0
hg19_ENSG00000107331	ABCA2	0.96	1.86	1.88	1.77
hg19_ENSG00000107338	SHB	56.05	57.27	80.24	85.92
hg19_ENSG00000107341	UBE2R2	39.69	39.29	38.91	38
hg19_ENSG00000107362	ABHD17B	20.92	22.58	19.94	18.77
hg19_ENSG00000107371	EXOSC3	61.07	56.31	69.29	60.27
hg19_ENSG00000107372	ZFAND5	257.96	244.17	287.08	287.31
hg19_ENSG00000107404	DVL1	36	34.07	40.29	42.4
hg19_ENSG00000107438	PDLIM1	85.4	81.92	109.26	111.34
hg19_ENSG00000107443	CCNJ	15.14	14.16	18.7	17.97
hg19_ENSG00000107447	DNTT	0	0	0	0
hg19_ENSG00000107485	GATA3	0.11	0.36	0.36	0.49
hg19_ENSG00000107518	ATRNL1	0.09	0.17	0.27	0.09
hg19_ENSG00000107521	HPS1	24.9	23.86	25.31	22.41
hg19_ENSG00000107537	PHYH	28.24	29.08	25.9	20.27
hg19_ENSG00000107551	RASSF4	13.81	11.92	22.42	21.13
hg19_ENSG00000107554	DNMBP	11.26	12.18	23.35	21.08
hg19_ENSG00000107560	RAB11FIP2	14.03	17.73	16.67	17.9
hg19_ENSG00000107562	CXCL12	0	0	0	0
hg19_ENSG00000107566	ERLIN1	66.9	56.19	75.35	75.35
hg19_ENSG00000107581	EIF3A	205.65	193.84	191.93	191.4
hg19_ENSG00000107593	PKD2L1	0	0	0.07	0
hg19_ENSG00000107611	CUBN	0	0.04	0.24	0.02
hg19_ENSG00000107614	TRDMT1	2.74	4.77	2.8	2.03
hg19_ENSG00000107618	RBP3	0	0	0	0
hg19_ENSG00000107623	GDF10	0	0	0	0
hg19_ENSG00000107625	DDX50	36.61	35.54	45.45	45.46
hg19_ENSG00000107643	MAPK8	46.57	47.49	63.69	50.73
hg19_ENSG00000107651	SEC23IP	57.12	49.15	57.55	61.93
hg19_ENSG00000107669	ATE1	33.54	36.11	43.96	42.84
hg19_ENSG00000107672	NSMCE4A	27.19	25.39	35.05	38.38
hg19_ENSG00000107679	PLEKHA1	40.89	42.25	35.04	34.4
hg19_ENSG00000107719	PALD1	0.12	0.13	0.59	0.39
hg19_ENSG00000107731	UNC5B	1.26	1.31	2.41	2.33
hg19_ENSG00000107736	CDH23	0.07	0.34	0.15	0.13
hg19_ENSG00000107738	C10orf54	8.89	11.05	14.63	16.48
hg19_ENSG00000107742	SPOCK2	146.63	146.01	119.97	119.18
hg19_ENSG00000107745	MICU1	54.72	48.69	61.91	55.37
hg19_ENSG00000107758	PPP3CB	21.24	21.29	19.48	22.88
hg19_ENSG00000107771	CCSER2	27.78	26.28	37.68	39.16
hg19_ENSG00000107779	BMPR1A	35.6	24.47	21.85	24.11
hg19_ENSG00000107789	MINPP1	45.24	46.17	46.9	48.68
hg19_ENSG00000107796	ACTA2	62.48	61.61	62.92	65.96
hg19_ENSG00000107798	LIPA	214.09	201.08	107.91	106.78
hg19_ENSG00000107807	TLX1	0.04	0.33	0.11	0.1
hg19_ENSG00000107815	C10orf2	15.72	22.8	23.07	17.81
hg19_ENSG00000107816	LZTS2	16.19	13.94	19.12	18.51
hg19_ENSG00000107819	SFXN3	22.09	21.22	16.28	16.55
hg19_ENSG00000107821	KAZALD1	21.19	17.55	7.88	8.94
hg19_ENSG00000107829	FBXW4	22.3	18.05	28.63	27.1
hg19_ENSG00000107831	FGF8	0	0	0	0
hg19_ENSG00000107833	NPM3	57.64	54.81	55.84	54.76
hg19_ENSG00000107854	TNKS2	31.57	33.15	35.06	35.74
hg19_ENSG00000107859	PITX3	0.11	0.13	0	0
hg19_ENSG00000107862	GBF1	55	54.01	57.88	60.79
hg19_ENSG00000107863	ARHGAP21	27.11	31.39	32.96	40.86
hg19_ENSG00000107864	CPEB3	2.93	3.38	3.85	3.42
hg19_ENSG00000107872	FBXL15	8.98	9.31	9.48	9.23
hg19_ENSG00000107874	CUEDC2	8.11	5.67	8.14	6.38
hg19_ENSG00000107882	SUFU	9.48	8.76	9.76	7.39
hg19_ENSG00000107890	ANKRD26	11.73	12.36	14.01	14.7
hg19_ENSG00000107897	ACBD5	24.91	24.4	29.53	29.77
hg19_ENSG00000107902	LHPP	10.7	8.21	7.37	6.14
hg19_ENSG00000107929	LARP4B	57.86	63.34	68.62	72.53
hg19_ENSG00000107937	GTPBP4	59.63	54.09	59.95	57.37
hg19_ENSG00000107938	EDRF1	20.58	20.66	20.3	22.09
hg19_ENSG00000107949	BCCIP	71.15	68.89	91.53	87.36
hg19_ENSG00000107951	MTPAP	21.66	20.27	26.41	27.87
hg19_ENSG00000107954	NEURL1	0.11	0.12	0.2	0.11
hg19_ENSG00000107957	SH3PXD2A	38.38	38.89	34.41	37.27
hg19_ENSG00000107959	PITRM1	39.05	39.09	46.07	52.93
hg19_ENSG00000107960	OBFC1	14.29	17.69	16.76	18.87
hg19_ENSG00000107968	MAP3K8	4.4	5.7	7.36	8
hg19_ENSG00000107984	DKK1	1.48	1.79	1.91	1.44
hg19_ENSG00000108001	EBF3	0.19	0.15	0.07	0.12
hg19_ENSG00000108010	GLRX3	106.05	104.15	124.06	114.4
hg19_ENSG00000108018	SORCS1	0	0.04	0.25	0
hg19_ENSG00000108021	FAM208B	60.05	64.29	90.36	76.31
hg19_ENSG00000108039	XPNPEP1	76.07	69.95	61.36	50.56
hg19_ENSG00000108055	SMC3	44.13	41.49	48.56	48.36
hg19_ENSG00000108061	SHOC2	42.74	40.62	54.93	54.86
hg19_ENSG00000108064	TFAM	87.52	90.75	93.29	92.54
hg19_ENSG00000108091	CCDC6	32.12	32.85	30.79	31.28
hg19_ENSG00000108094	CUL2	37.99	35.1	34.82	34.3
hg19_ENSG00000108100	CCNY	70.95	75.21	67.89	78.33
hg19_ENSG00000108106	UBE2S	106.21	95.76	88.26	81.1
hg19_ENSG00000108107	RPL28	1063	1066.83	1030.1	1073.57
hg19_ENSG00000108175	ZMIZ1	24.61	24.34	20.96	23.2
hg19_ENSG00000108176	DNAJC12	14.59	14.24	20.51	14.53
hg19_ENSG00000108179	PPIF	63.41	57.1	90.42	103.89
hg19_ENSG00000108187	PBLD	3.09	2.18	3.1	2.55
hg19_ENSG00000108219	TSPAN14	62.19	63.14	91.08	95.15
hg19_ENSG00000108231	LGI1	0	0	0.11	0
hg19_ENSG00000108239	TBC1D12	8.68	7.82	9.48	9.54
hg19_ENSG00000108242	CYP2C18	0	0	0	0
hg19_ENSG00000108244	KRT23	2.24	3.14	7.85	9.24
hg19_ENSG00000108255	CRYBA1	0	0	0	0
hg19_ENSG00000108256	NUFIP2	61.66	67.63	83.21	74.68
hg19_ENSG00000108262	GIT1	23.55	27.14	29.1	31.43
hg19_ENSG00000108264	TADA2A	10.78	11.46	9.14	12.46
hg19_ENSG00000108270	AATF	62.47	58.55	85.09	81.28
hg19_ENSG00000108272	DHRS11	16.87	15.71	21.76	25.93
hg19_ENSG00000108278	ZNHIT3	27.66	32.85	25.31	33.3
hg19_ENSG00000108292	MLLT6	68.8	59.27	72.16	88.57
hg19_ENSG00000108294	PSMB3	175.23	166.58	193.82	201.14
hg19_ENSG00000108296	CWC25	25.36	26.98	32.64	37.45
hg19_ENSG00000108298	RPL19	1418.55	1407.58	1417.74	1420.35
hg19_ENSG00000108306	FBXL20	18.83	16.41	16.08	15.7
hg19_ENSG00000108309	RUNDC3A	0.21	0.3	0.09	0.6
hg19_ENSG00000108312	UBTF	52.9	50.15	60.82	64.86
hg19_ENSG00000108342	CSF3	0.25	0.24	0.67	0.71
hg19_ENSG00000108344	PSMD3	164.12	160.89	151.03	153.62
hg19_ENSG00000108349	CASC3	108.86	89.69	126.66	112.81
hg19_ENSG00000108352	RAPGEFL1	7.67	5.3	7	7.27
hg19_ENSG00000108370	RGS9	0.1	0.47	0	0
hg19_ENSG00000108375	RNF43	95.41	96.04	100.06	114.08
hg19_ENSG00000108379	WNT3	4.04	3.18	4.73	3.68
hg19_ENSG00000108381	ASPA	0.03	0.03	0.03	0
hg19_ENSG00000108384	RAD51C	24.55	23.19	30.21	37.07
hg19_ENSG00000108387	SEPT4	12.14	12.57	2.16	1.8
hg19_ENSG00000108389	MTMR4	32.23	28.54	30.24	26.83
hg19_ENSG00000108395	TRIM37	32.17	27.79	33.76	32.77
hg19_ENSG00000108405	P2RX1	36.16	33.56	0.46	1.28
hg19_ENSG00000108406	DHX40	38.25	40.73	37.35	39.77
hg19_ENSG00000108417	KRT37	0	0	0	0.1
hg19_ENSG00000108423	TUBD1	20.02	12.51	16.9	15.23
hg19_ENSG00000108424	KPNB1	263.49	237.68	289.54	287.51
hg19_ENSG00000108433	GOSR2	83.23	85.48	90.75	96.65
hg19_ENSG00000108439	PNPO	24.22	21.95	35.94	35.35
hg19_ENSG00000108443	RPS6KB1	76.4	82.53	83.35	83.47
hg19_ENSG00000108448	TRIM16L	3.43	2.73	3.47	2.99
hg19_ENSG00000108465	CDK5RAP3	44.63	39.38	48.27	53.6
hg19_ENSG00000108468	CBX1	54.24	46.34	43.73	60.58
hg19_ENSG00000108469	RECQL5	24.06	26.71	24.42	26.93
hg19_ENSG00000108474	PIGL	25.05	25.18	23.48	25.64
hg19_ENSG00000108479	GALK1	10.26	7.45	8.88	9.2
hg19_ENSG00000108506	INTS2	29.28	29.73	29.36	29.99
hg19_ENSG00000108509	CAMTA2	33.5	34.03	44.48	53.85
hg19_ENSG00000108510	MED13	66.1	67.16	100.01	96.94
hg19_ENSG00000108511	HOXB6	0.09	0	0.12	0
hg19_ENSG00000108515	ENO3	14.23	10.78	19.46	20.05
hg19_ENSG00000108518	PFN1	552.28	568.92	594.26	565.03
hg19_ENSG00000108523	RNF167	57.31	64.64	66.43	68.93
hg19_ENSG00000108528	SLC25A11	20.65	20.75	20.43	29.4
hg19_ENSG00000108551	RASD1	5.62	5.28	10.47	11.65
hg19_ENSG00000108556	CHRNE	0.13	0.19	0.24	0.11
hg19_ENSG00000108557	RAI1	23.68	21.47	20.52	26.19
hg19_ENSG00000108559	NUP88	35.32	25.25	42.52	49.45
hg19_ENSG00000108561	C1QBP	168.08	176.91	222.58	209.17
hg19_ENSG00000108576	SLC6A4	0.63	0.63	2.11	2.14
hg19_ENSG00000108578	BLMH	48.1	51.36	49.08	54.4
hg19_ENSG00000108582	CPD	176.3	180.46	157.46	163.37
hg19_ENSG00000108587	GOSR1	52.3	40.93	60.55	58.59
hg19_ENSG00000108588	CCDC47	178.77	173.62	201.6	197.63
hg19_ENSG00000108590	MED31	19.86	13.2	18.12	18.61
hg19_ENSG00000108591	DRG2	27.23	24.43	33.44	33.08
hg19_ENSG00000108592	FTSJ3	77.54	63.05	76.7	76.88
hg19_ENSG00000108599	AKAP10	28.74	21.73	29.59	30.73
hg19_ENSG00000108602	ALDH3A1	0.46	0.3	0.5	0.38
hg19_ENSG00000108604	SMARCD2	41.06	41.49	49.04	52.49
hg19_ENSG00000108622	ICAM2	6.9	4.68	3.13	4.58
hg19_ENSG00000108639	SYNGR2	57.19	54.7	52.33	52.12
hg19_ENSG00000108641	B9D1	8.83	13.03	13.42	13.43
hg19_ENSG00000108651	UTP6	68.04	76.49	96.6	88.53
hg19_ENSG00000108654	DDX5	768.26	778.68	881.99	818.46
hg19_ENSG00000108666	C17orf75	19.56	19.78	24.05	23.01
hg19_ENSG00000108669	CYTH1	35.72	41.04	41.44	44.62
hg19_ENSG00000108671	PSMD11	178.18	182.78	193.41	196.49
hg19_ENSG00000108679	LGALS3BP	298.76	324.01	599.1	636.28
hg19_ENSG00000108684	ASIC2	0	0.22	0	0
hg19_ENSG00000108688	CCL7	0	0	0	0
hg19_ENSG00000108691	CCL2	0	0	0	0
hg19_ENSG00000108700	CCL8	0	0	0	0
hg19_ENSG00000108702	CCL1	0	0	0	0
hg19_ENSG00000108733	PEX12	7.94	7.3	10.24	8.77
hg19_ENSG00000108753	HNF1B	2.49	2.14	3.5	3.16
hg19_ENSG00000108759	KRT32	0	0	0	0
hg19_ENSG00000108771	DHX58	4.52	7.65	29.8	30.32
hg19_ENSG00000108773	KAT2A	22.94	22.96	33.57	31.83
hg19_ENSG00000108774	RAB5C	155.27	162.54	182.46	187.57
hg19_ENSG00000108784	NAGLU	13.38	11.28	21.07	20.5
hg19_ENSG00000108786	HSD17B1	5.91	5.98	5.08	6.8
hg19_ENSG00000108788	MLX	36.31	37.26	47.12	45.75
hg19_ENSG00000108797	CNTNAP1	4.07	3.98	6.76	6.61
hg19_ENSG00000108798	ABI3	0	0	0	0
hg19_ENSG00000108799	EZH1	11.17	10.4	14.61	14.2
hg19_ENSG00000108813	DLX4	0.7	0.56	0.53	0.1
hg19_ENSG00000108819	PPP1R9B	58.41	52.93	43.43	55.13
hg19_ENSG00000108821	COL1A1	4.01	5.76	1.62	0.8
hg19_ENSG00000108823	SGCA	0.42	0	0	0
hg19_ENSG00000108825	PTGES3L-AARSD1	5.3	7.56	4.96	5.54
hg19_ENSG00000108826	MRPL27	60.26	54.14	50.68	51.56
hg19_ENSG00000108828	VAT1	112.26	99.73	86.39	102.38
hg19_ENSG00000108829	LRRC59	169.68	164.03	133.46	134.87
hg19_ENSG00000108830	RND2	0.33	0	0.12	0
hg19_ENSG00000108839	ALOX12	1.23	0.8	1.55	0.39
hg19_ENSG00000108840	HDAC5	85.54	94.91	48.61	52.31
hg19_ENSG00000108846	ABCC3	18.19	18.84	42.9	49.1
hg19_ENSG00000108848	LUC7L3	210.86	203.14	201.98	186.6
hg19_ENSG00000108849	PPY	0	0	0	0
hg19_ENSG00000108852	MPP2	0.2	0	0.04	0
hg19_ENSG00000108854	SMURF2	44.69	47.29	52.5	54.88
hg19_ENSG00000108861	DUSP3	44.29	44.11	45.18	51.15
hg19_ENSG00000108878	CACNG1	0	0	0	0
hg19_ENSG00000108883	EFTUD2	136.84	125.37	151.75	132
hg19_ENSG00000108924	HLF	76.59	78.43	115.34	120.39
hg19_ENSG00000108932	SLC16A6	4.49	5.32	2.93	2.01
hg19_ENSG00000108946	PRKAR1A	388.44	394.22	414.14	415.42
hg19_ENSG00000108947	EFNB3	0.04	0.09	0.05	0.09
hg19_ENSG00000108950	FAM20A	1.84	2.5	4.35	3.63
hg19_ENSG00000108953	YWHAE	565.84	553.11	527.11	522.48
hg19_ENSG00000108960	MMD	55.29	51.31	34.9	37.16
hg19_ENSG00000108961	RANGRF	18.71	21.31	23.8	24.07
hg19_ENSG00000108963	DPH1	19.81	20.87	18.35	26.89
hg19_ENSG00000108984	MAP2K6	2.73	1.71	5.31	5.09
hg19_ENSG00000109016	DHRS7B	15.33	12.41	18.86	16.81
hg19_ENSG00000109046	WSB1	63.58	69.72	83.43	82.69
hg19_ENSG00000109047	RCVRN	0	0	0	0
hg19_ENSG00000109061	MYH1	0	0.03	0	0
hg19_ENSG00000109062	SLC9A3R1	193.33	192.24	213.04	226.74
hg19_ENSG00000109063	MYH3	2.06	2.42	2	2.91
hg19_ENSG00000109065	NAT9	57.88	50.2	45.57	50.51
hg19_ENSG00000109066	TMEM104	21.44	20.92	22.48	21.4
hg19_ENSG00000109072	VTN	21.2	25.68	28.98	37.7
hg19_ENSG00000109079	TNFAIP1	25.81	26.41	38.96	41.66
hg19_ENSG00000109083	IFT20	31.38	31.04	28.22	28.83
hg19_ENSG00000109084	TMEM97	18.34	18.11	35.21	28.61
hg19_ENSG00000109089	CDR2L	9.73	10.61	7.52	7.05
hg19_ENSG00000109099	PMP22	14.61	15.34	10.6	7.79
hg19_ENSG00000109101	FOXN1	0.41	0.43	0.4	0.26
hg19_ENSG00000109103	UNC119	8.47	11.86	9.3	9.19
hg19_ENSG00000109107	ALDOC	13.55	10.62	10.93	9.81
hg19_ENSG00000109111	SUPT6H	112.52	107.82	116.56	119.58
hg19_ENSG00000109113	RAB34	0	0.22	1	0.2
hg19_ENSG00000109118	PHF12	21.51	19.26	28.18	33.76
hg19_ENSG00000109132	PHOX2B	0	0.05	0	0
hg19_ENSG00000109133	TMEM33	62.33	71.72	80.03	89.55
hg19_ENSG00000109158	GABRA4	0	0	0	0
hg19_ENSG00000109163	GNRHR	0.99	0.49	1.32	0.51
hg19_ENSG00000109171	SLAIN2	55.68	53.89	71.78	61.46
hg19_ENSG00000109180	OCIAD1	97.55	110.71	92.82	106.5
hg19_ENSG00000109181	UGT2B10	31.58	25.48	45.44	51.58
hg19_ENSG00000109182	CWH43	0	0	0	0
hg19_ENSG00000109184	DCUN1D4	28.83	25.91	37.32	43.78
hg19_ENSG00000109189	USP46	17.03	14.32	16.35	15.5
hg19_ENSG00000109193	SULT1E1	0.22	0	0.96	0.21
hg19_ENSG00000109205	ODAM	1.05	2.33	1.74	3.14
hg19_ENSG00000109208	SMR3A	0	0	0	0
hg19_ENSG00000109220	CHIC2	37.4	34	59.09	61.57
hg19_ENSG00000109255	NMU	0	0	0	0
hg19_ENSG00000109265	KIAA1211	8.09	5.63	7.24	5.8
hg19_ENSG00000109270	LAMTOR3	46.35	44.87	43.53	44.4
hg19_ENSG00000109272	PF4V1	0	0	0	0
hg19_ENSG00000109320	NFKB1	33.13	30.14	63.93	71.61
hg19_ENSG00000109321	AREG	2.58	8.41	5.73	12.89
hg19_ENSG00000109323	MANBA	28.74	29.33	30.1	30.12
hg19_ENSG00000109332	UBE2D3	303.45	296.13	359.6	364.78
hg19_ENSG00000109339	MAPK10	0	0	0	0
hg19_ENSG00000109381	ELF2	29.68	28.93	32.05	31.44
hg19_ENSG00000109390	NDUFC1	105.27	108.51	95.64	86.3
hg19_ENSG00000109424	UCP1	0.1	0.32	0	0.1
hg19_ENSG00000109436	TBC1D9	13.09	14.51	18.86	17.41
hg19_ENSG00000109445	ZNF330	50.22	48.96	59.49	54.73
hg19_ENSG00000109452	INPP4B	0	0.56	0	0.06
hg19_ENSG00000109458	GAB1	11.21	12.01	12.66	14.06
hg19_ENSG00000109466	KLHL2	31.38	30.39	26.05	29.32
hg19_ENSG00000109471	IL2	0	0	0	0
hg19_ENSG00000109472	CPE	217.05	206.38	230.2	235.47
hg19_ENSG00000109475	RPL34	643.03	630.06	630.61	588.83
hg19_ENSG00000109501	WFS1	33.8	36	32.07	32.47
hg19_ENSG00000109511	ANXA10	0	0	0	0.2
hg19_ENSG00000109519	GRPEL1	52.14	53.29	63.34	65.45
hg19_ENSG00000109534	GAR1	30.6	30.93	28.5	27.99
hg19_ENSG00000109536	FRG1	59.06	64.33	70.94	69.32
hg19_ENSG00000109572	CLCN3	58.14	65.16	51.5	54.19
hg19_ENSG00000109576	AADAT	4.52	7.08	8.88	7.3
hg19_ENSG00000109586	GALNT7	3.18	2.71	1.31	1.3
hg19_ENSG00000109606	DHX15	100.06	98.28	97.2	98.75
hg19_ENSG00000109610	SOD3	0	0.1	0	0.09
hg19_ENSG00000109618	SEPSECS	20.13	17.7	24.41	27.04
hg19_ENSG00000109625	CPZ	14.56	13.89	0.58	0.13
hg19_ENSG00000109654	TRIM2	18.8	18.03	15.92	15.81
hg19_ENSG00000109667	SLC2A9	20.46	21.94	19.48	21.69
hg19_ENSG00000109670	FBXW7	16.74	14.8	18.93	18.75
hg19_ENSG00000109674	NEIL3	1.42	0.88	3.11	3.34
hg19_ENSG00000109680	TBC1D19	7.9	8.71	9.32	7.28
hg19_ENSG00000109684	CLNK	0	0.04	0	0.07
hg19_ENSG00000109685	WHSC1	40.18	36.91	60.09	60.21
hg19_ENSG00000109686	SH3D19	189.67	180.62	121.19	124.21
hg19_ENSG00000109689	STIM2	38.62	38.98	47.17	45.44
hg19_ENSG00000109705	NKX3-2	0.46	0.05	0.22	0.15
hg19_ENSG00000109736	MFSD10	23.81	20.33	24.69	22.92
hg19_ENSG00000109738	GLRB	2.88	2.48	1.7	3.16
hg19_ENSG00000109743	BST1	0	0.32	0	0.37
hg19_ENSG00000109756	RAPGEF2	39.46	36.51	42.52	46.12
hg19_ENSG00000109758	HGFAC	1.66	2.89	5.42	4.1
hg19_ENSG00000109762	SNX25	26.98	25.96	26.65	28.13
hg19_ENSG00000109771	LRP2BP	2.48	2.21	2.7	1.93
hg19_ENSG00000109775	UFSP2	25.14	20.94	24.1	27.41
hg19_ENSG00000109787	KLF3	28.38	28.24	24.74	25.69
hg19_ENSG00000109790	KLHL5	45.68	43.93	44.37	45.15
hg19_ENSG00000109794	FAM149A	0	0.34	0.11	0.1
hg19_ENSG00000109805	NCAPG	18.36	13.42	31.81	31.81
hg19_ENSG00000109814	UGDH	596.31	568.76	922.57	907.42
hg19_ENSG00000109819	PPARGC1A	7.62	10.33	9.88	7.87
hg19_ENSG00000109832	DDX25	0.28	0	0	0
hg19_ENSG00000109846	CRYAB	1	0.19	0.54	0.14
hg19_ENSG00000109851	DBX1	0	0	0	0
hg19_ENSG00000109854	HTATIP2	0.2	0.3	0.32	0.66
hg19_ENSG00000109861	CTSC	49.22	49.07	65.31	54.52
hg19_ENSG00000109881	CCDC34	10.9	11.3	16.71	13.97
hg19_ENSG00000109906	ZBTB16	0	0	0	0
hg19_ENSG00000109911	ELP4	14.14	12.06	17.32	16.34
hg19_ENSG00000109917	ZNF259	54.03	61.38	77.32	70.28
hg19_ENSG00000109919	MTCH2	126.14	116.13	130.03	115.53
hg19_ENSG00000109920	FNBP4	94.95	91.24	114.49	119.31
hg19_ENSG00000109927	TECTA	0.26	0.39	0.14	0.31
hg19_ENSG00000109929	SC5D	121.91	118.7	98.28	130.71
hg19_ENSG00000109943	CRTAM	0	0.29	0.29	0
hg19_ENSG00000109944	C11orf63	0	0.08	0.08	0
hg19_ENSG00000109956	B3GAT1	0	0	0	0
hg19_ENSG00000109971	HSPA8	1031.09	1044.85	1254.57	1348.04
hg19_ENSG00000109991	P2RX3	0.08	0.19	0	0.08
hg19_ENSG00000110002	VWA5A	1.65	1.38	1.66	2.52
hg19_ENSG00000110011	DNAJC4	13.75	15.82	15.9	15.18
hg19_ENSG00000110013	SIAE	6.05	6.22	7.57	7.45
hg19_ENSG00000110025	SNX15	29.44	27.27	29.78	31.59
hg19_ENSG00000110031	LPXN	2.22	2.07	2.49	3.5
hg19_ENSG00000110042	DTX4	4.58	3.88	3.64	4.07
hg19_ENSG00000110046	ATG2A	21.63	18.91	27.1	25.36
hg19_ENSG00000110047	EHD1	63.61	60.74	87.1	92.02
hg19_ENSG00000110048	OSBP	71.31	70.78	52.26	51.75
hg19_ENSG00000110057	UNC93B1	4.97	1.63	6.38	9.15
hg19_ENSG00000110060	PUS3	12.85	14.24	14.58	17.17
hg19_ENSG00000110063	DCPS	7.14	7.22	9.7	10.43
hg19_ENSG00000110066	SUV420H1	51.78	56.79	55.05	51.22
hg19_ENSG00000110074	FOXRED1	28.54	23.33	31.77	29.97
hg19_ENSG00000110075	PPP6R3	82.36	79.3	99.83	101.47
hg19_ENSG00000110076	NRXN2	0.27	0.14	0.29	0.27
hg19_ENSG00000110077	MS4A6A	0	0	0	0
hg19_ENSG00000110079	MS4A4A	0	0	0	0
hg19_ENSG00000110080	ST3GAL4	11.38	10.68	12.51	15.05
hg19_ENSG00000110090	CPT1A	45.28	41.09	28.75	32.83
hg19_ENSG00000110092	CCND1	143.1	137.76	132.03	144.69
hg19_ENSG00000110104	CCDC86	30.04	32.5	45.44	44.92
hg19_ENSG00000110107	PRPF19	55.29	56.29	65.95	63.44
hg19_ENSG00000110108	TMEM109	6.62	5.54	6.34	5.7
hg19_ENSG00000110148	CCKBR	0	0	0	0
hg19_ENSG00000110169	HPX	26.35	15.71	1.78	1.5
hg19_ENSG00000110171	TRIM3	9.03	8.83	6.78	11.79
hg19_ENSG00000110172	CHORDC1	81.14	78.73	83.1	90.17
hg19_ENSG00000110195	FOLR1	0.16	0	0	0
hg19_ENSG00000110200	ANAPC15	13.64	17.5	16.23	10.24
hg19_ENSG00000110203	FOLR3	0	0	0	0
hg19_ENSG00000110218	PANX1	23.74	23.94	24.92	23.51
hg19_ENSG00000110237	ARHGEF17	16.09	14.34	15.86	15.84
hg19_ENSG00000110243	APOA5	25.56	24.9	3.3	2.13
hg19_ENSG00000110244	APOA4	14662	14326.4	34.7	49.88
hg19_ENSG00000110245	APOC3	54.36	56.96	13.85	12.26
hg19_ENSG00000110274	CEP164	25.51	21.71	23.1	26.76
hg19_ENSG00000110315	RNF141	26.43	23.17	24.55	22.1
hg19_ENSG00000110318	KIAA1377	3.74	3.33	3.47	3.44
hg19_ENSG00000110321	EIF4G2	780.36	766.95	915.83	891.36
hg19_ENSG00000110324	IL10RA	0.35	0.78	1.13	0.28
hg19_ENSG00000110328	GALNT18	1.88	1.39	0.18	0.22
hg19_ENSG00000110330	BIRC2	55.3	58.82	84.71	84.19
hg19_ENSG00000110344	UBE4A	39.11	40.68	43.79	41.16
hg19_ENSG00000110367	DDX6	86.23	94.71	94.71	91.26
hg19_ENSG00000110375	UPK2	0.16	0.17	0	0
hg19_ENSG00000110395	CBL	21.7	22.68	25.06	26.47
hg19_ENSG00000110400	PVRL1	6.28	4.79	9.37	9.6
hg19_ENSG00000110422	HIPK3	41.78	41.57	47.16	49.38
hg19_ENSG00000110427	KIAA1549L	0.64	0.93	1.11	0.95
hg19_ENSG00000110429	FBXO3	26.03	28.16	24.85	30.61
hg19_ENSG00000110435	PDHX	73.43	84.38	71.16	74.75
hg19_ENSG00000110436	SLC1A2	18.08	18.64	37.91	35.38
hg19_ENSG00000110442	COMMD9	17.64	25.35	17.03	20.65
hg19_ENSG00000110446	SLC15A3	0.23	1.42	11.57	10.45
hg19_ENSG00000110448	CD5	0.04	0	0.05	0
hg19_ENSG00000110455	ACCS	0	0	0	0
hg19_ENSG00000110484	SCGB2A2	0	0	0	0
hg19_ENSG00000110492	MDK	39.62	36.09	64.28	69.9
hg19_ENSG00000110497	AMBRA1	32.07	27.75	28.1	35.32
hg19_ENSG00000110514	MADD	37.35	36.86	35.28	39.34
hg19_ENSG00000110536	PTPMT1	43.04	41.26	47.18	45.98
hg19_ENSG00000110583	NAA40	12.03	11.12	13.19	12.35
hg19_ENSG00000110619	CARS	65.35	64.1	67.44	65.84
hg19_ENSG00000110628	SLC22A18	87.82	83.43	114.86	129.93
hg19_ENSG00000110651	CD81	0.43	0.46	0.18	0.33
hg19_ENSG00000110660	SLC35F2	24.65	25.44	25.45	29.3
hg19_ENSG00000110665	C11orf21	0	0	0	0
hg19_ENSG00000110675	ELMOD1	0.3	0.31	0.11	0.33
hg19_ENSG00000110680	CALCA	0	0	0.59	0.34
hg19_ENSG00000110693	SOX6	3.45	1.71	1.79	2.43
hg19_ENSG00000110696	C11orf58	334.79	278.56	311.96	302.69
hg19_ENSG00000110697	PITPNM1	11.26	13.17	10.7	7.99
hg19_ENSG00000110700	RPS13	710.59	695.72	678.15	645.72
hg19_ENSG00000110711	AIP	27.14	25.66	27.47	31.65
hg19_ENSG00000110713	NUP98	76.34	70.93	92.48	99.57
hg19_ENSG00000110717	NDUFS8	39.2	42.19	51.92	54.5
hg19_ENSG00000110719	TCIRG1	18.04	16.25	29.57	27.35
hg19_ENSG00000110721	CHKA	224.18	248.03	117.17	121.72
hg19_ENSG00000110723	EXPH5	0.58	0.53	0.65	0.52
hg19_ENSG00000110756	HPS5	17.38	15.36	20.21	21.63
hg19_ENSG00000110768	GTF2H1	39.25	38.31	44.9	54.06
hg19_ENSG00000110777	POU2AF1	4.5	4.15	1.81	2.77
hg19_ENSG00000110786	PTPN5	0	0	0	0
hg19_ENSG00000110799	VWF	0	0	0.05	0.22
hg19_ENSG00000110801	PSMD9	64.04	51.89	50.55	59.63
hg19_ENSG00000110841	PPFIBP1	40.31	40.71	52.08	49.85
hg19_ENSG00000110844	PRPF40B	11.38	7.49	8.96	11.26
hg19_ENSG00000110848	CD69	0	0	0.96	0.75
hg19_ENSG00000110851	PRDM4	13.3	14.28	17	18.42
hg19_ENSG00000110852	CLEC2B	0	0	0	0
hg19_ENSG00000110871	COQ5	23.35	21.16	22.88	24.99
hg19_ENSG00000110876	SELPLG	3.51	3.69	2.88	2.64
hg19_ENSG00000110880	CORO1C	236	236.52	200.32	211.26
hg19_ENSG00000110881	ASIC1	1.14	1.15	0.59	0.29
hg19_ENSG00000110887	DAO	0.25	0.26	0.3	0.35
hg19_ENSG00000110888	CAPRIN2	34.55	36.01	52.35	48.23
hg19_ENSG00000110900	TSPAN11	0.03	0.05	0.03	0
hg19_ENSG00000110906	KCTD10	45.82	35.28	39.45	40.32
hg19_ENSG00000110911	SLC11A2	21.98	23.54	21.32	23.67
hg19_ENSG00000110917	MLEC	106.02	90.89	104.51	103.29
hg19_ENSG00000110921	MVK	30.15	27.22	35.86	40.09
hg19_ENSG00000110925	CSRNP2	22.02	18.84	24.99	26.19
hg19_ENSG00000110931	CAMKK2	17.81	15.49	21.6	21.41
hg19_ENSG00000110934	BIN2	0	0	0	0
hg19_ENSG00000110944	IL23A	0.72	0.61	2.3	2.23
hg19_ENSG00000110955	ATP5B	416.61	404.15	434.55	450.38
hg19_ENSG00000110958	PTGES3	266.31	273.76	331.39	304.46
hg19_ENSG00000110975	SYT10	0	0	0	0
hg19_ENSG00000110987	BCL7A	14.52	15.01	11.96	11.51
hg19_ENSG00000111011	RSRC2	138.45	132.04	186.15	177.96
hg19_ENSG00000111012	CYP27B1	4.17	5.32	3.69	3.28
hg19_ENSG00000111046	MYF6	0	0	0	0
hg19_ENSG00000111049	MYF5	0	0	0	0
hg19_ENSG00000111052	LIN7A	16.28	11.65	18.11	16.65
hg19_ENSG00000111057	KRT18	472.97	446.03	688.28	719.45
hg19_ENSG00000111058	ACSS3	33.06	34.32	30.1	32.08
hg19_ENSG00000111077	TENC1	14.98	15.03	20.17	25.73
hg19_ENSG00000111087	GLI1	3.21	3.06	0.63	0.57
hg19_ENSG00000111110	PPM1H	11.34	11.2	9.56	11.39
hg19_ENSG00000111142	METAP2	169.03	148.5	168.93	169.63
hg19_ENSG00000111144	LTA4H	56.46	55.13	54.84	55.2
hg19_ENSG00000111145	ELK3	6.81	8.31	10.7	13.34
hg19_ENSG00000111181	SLC6A12	0.43	0.56	0.62	0.81
hg19_ENSG00000111186	WNT5B	0	0.16	0.16	0.31
hg19_ENSG00000111196	MAGOHB	22.89	21.22	27.79	23.56
hg19_ENSG00000111199	TRPV4	1.42	1.27	0.53	0.4
hg19_ENSG00000111203	ITFG2	23.49	18.91	19.52	23.36
hg19_ENSG00000111206	FOXM1	13.04	11.53	24.5	24.13
hg19_ENSG00000111215	PRR4	19.44	20.26	27.32	22.09
hg19_ENSG00000111218	PRMT8	0	0	0	0
hg19_ENSG00000111224	PARP11	15.78	16.08	18.49	17.12
hg19_ENSG00000111229	ARPC3	215.58	207.64	205.03	192.65
hg19_ENSG00000111231	GPN3	26.54	22.8	21.36	21.96
hg19_ENSG00000111237	VPS29	94.73	75.87	97.59	87.97
hg19_ENSG00000111241	FGF6	0	0	0	0
hg19_ENSG00000111245	MYL2	0	0	0	0
hg19_ENSG00000111247	RAD51AP1	6.58	5.36	16.97	15.8
hg19_ENSG00000111249	CUX2	0	0	0.02	0
hg19_ENSG00000111252	SH2B3	15.89	16.13	23.62	27.91
hg19_ENSG00000111254	AKAP3	0.43	1.35	1.07	1.51
hg19_ENSG00000111261	MANSC1	17.59	12.57	10.79	12.44
hg19_ENSG00000111262	KCNA1	0	0	0	0
hg19_ENSG00000111266	DUSP16	22.49	20.47	39.39	46.97
hg19_ENSG00000111269	CREBL2	16.03	13.22	12.74	11.49
hg19_ENSG00000111271	ACAD10	14.22	12.37	12.15	19.32
hg19_ENSG00000111275	ALDH2	70.64	74.85	64.2	66.58
hg19_ENSG00000111276	CDKN1B	62.02	61.11	61.54	63.78
hg19_ENSG00000111291	GPRC5D	2.15	1.98	2.4	1.81
hg19_ENSG00000111300	NAA25	23.97	23.12	25.46	30.25
hg19_ENSG00000111305	GSG1	0.18	0.24	0.06	0
hg19_ENSG00000111319	SCNN1A	3.41	5.03	2.79	2.94
hg19_ENSG00000111321	LTBR	57.71	64.08	52.83	65.1
hg19_ENSG00000111325	OGFOD2	15.15	16.04	22.53	18.13
hg19_ENSG00000111328	CDK2AP1	38.7	39.75	42.97	41.76
hg19_ENSG00000111331	OAS3	24.15	26.54	216.26	215.87
hg19_ENSG00000111335	OAS2	10.44	7.2	167.72	165.66
hg19_ENSG00000111339	ART4	6.63	6.33	16.95	17.5
hg19_ENSG00000111341	MGP	0.45	0	0	0
hg19_ENSG00000111344	RASAL1	0	0.07	0	0
hg19_ENSG00000111348	ARHGDIB	0.81	0.86	0.23	0.54
hg19_ENSG00000111358	GTF2H3	37.27	45.69	59.86	52.32
hg19_ENSG00000111361	EIF2B1	42.73	45.45	53.06	55.49
hg19_ENSG00000111364	DDX55	29.77	30.82	37.44	39.55
hg19_ENSG00000111371	SLC38A1	81.3	75.37	67.17	69.31
hg19_ENSG00000111404	RERGL	0	0	0	0
hg19_ENSG00000111405	ENDOU	0.1	0	0.47	0
hg19_ENSG00000111412	C12orf49	25.04	26.36	23.09	23.52
hg19_ENSG00000111424	VDR	8.18	10.06	0.25	0.47
hg19_ENSG00000111432	FZD10	0	0	0	0
hg19_ENSG00000111445	RFC5	9.28	7.13	17.16	12.02
hg19_ENSG00000111450	STX2	19.73	17	16.78	21.75
hg19_ENSG00000111452	GPR133	0.38	0.49	1.84	1.41
hg19_ENSG00000111481	COPZ1	121.97	131.82	128.86	134.08
hg19_ENSG00000111490	TBC1D30	0.83	0.89	0.58	1.36
hg19_ENSG00000111530	CAND1	120.79	116.31	129.53	117.51
hg19_ENSG00000111536	IL26	0	0	0	0
hg19_ENSG00000111537	IFNG	0	0	0	0
hg19_ENSG00000111540	RAB5B	55.61	55.58	50.72	51.22
hg19_ENSG00000111554	MDM1	9.46	8.49	8.65	11.46
hg19_ENSG00000111581	NUP107	42.08	39.74	43.32	45.29
hg19_ENSG00000111596	CNOT2	70.7	77.36	73.06	91.84
hg19_ENSG00000111602	TIMELESS	8.43	6.85	12.99	11.97
hg19_ENSG00000111605	CPSF6	94.58	84.71	99.09	101.29
hg19_ENSG00000111615	KRR1	59.99	64.86	84.36	91.22
hg19_ENSG00000111639	MRPL51	142.65	144.71	133.76	115.33
hg19_ENSG00000111640	GAPDH	1979.88	1992.51	1874.35	1941.65
hg19_ENSG00000111641	NOP2	61.35	52.32	77.89	77.35
hg19_ENSG00000111642	CHD4	250.12	245.89	256.51	264.95
hg19_ENSG00000111644	ACRBP	1.25	0.19	0.34	0.9
hg19_ENSG00000111647	UHRF1BP1L	28.05	24.05	29.25	33.75
hg19_ENSG00000111652	COPS7A	27.56	27.76	26.74	27.86
hg19_ENSG00000111653	ING4	8.62	9.63	5.71	7.11
hg19_ENSG00000111664	GNB3	0.56	1.71	0.92	1.22
hg19_ENSG00000111665	CDCA3	3.55	4.24	7.66	8.02
hg19_ENSG00000111666	CHPT1	66.18	64.79	83.8	79.37
hg19_ENSG00000111667	USP5	54.98	42.78	53.74	48.84
hg19_ENSG00000111669	TPI1	286.59	278.75	339.66	348.38
hg19_ENSG00000111670	GNPTAB	27.94	26.93	27.55	29.98
hg19_ENSG00000111671	SPSB2	4.62	4.98	6.31	8.2
hg19_ENSG00000111674	ENO2	41.46	30.8	46.95	45.61
hg19_ENSG00000111676	ATN1	36.58	36.03	38.47	40.65
hg19_ENSG00000111678	C12orf57	59.99	55.23	47.34	46.47
hg19_ENSG00000111679	PTPN6	9.9	9.63	11.57	11.61
hg19_ENSG00000111684	LPCAT3	94.42	99.38	72.46	68.16
hg19_ENSG00000111696	NT5DC3	13.68	12.72	11.33	15.11
hg19_ENSG00000111700	SLCO1B3	0	0	0	0
hg19_ENSG00000111701	APOBEC1	1.59	0.19	0	0
hg19_ENSG00000111704	NANOG	1.05	1.11	0.93	1.52
hg19_ENSG00000111707	SUDS3	32.23	31.87	30.4	38.69
hg19_ENSG00000111711	GOLT1B	54.16	69.04	54.32	56.68
hg19_ENSG00000111713	GYS2	0.05	0.05	0.1	0
hg19_ENSG00000111716	LDHB	5.52	6.36	8.81	3.62
hg19_ENSG00000111725	PRKAB1	44.84	35.8	50.55	61.02
hg19_ENSG00000111726	CMAS	36.41	38.61	40.63	43.05
hg19_ENSG00000111727	HCFC2	9.74	10.9	16.65	16.48
hg19_ENSG00000111728	ST8SIA1	0.75	0.4	1.2	0.14
hg19_ENSG00000111729	CLEC4A	0.46	0.61	1.36	3.03
hg19_ENSG00000111731	C2CD5	24.51	24.67	20.93	23.54
hg19_ENSG00000111732	AICDA	0	0	0	0
hg19_ENSG00000111737	RAB35	72.04	76.63	95.49	92.72
hg19_ENSG00000111752	PHC1	28.82	32.81	29.97	29.31
hg19_ENSG00000111775	COX6A1	273.6	282.22	270.44	280.48
hg19_ENSG00000111780	AL021546.6	0	3.19	0	0
hg19_ENSG00000111783	RFX4	0	0.04	0	0
hg19_ENSG00000111785	RIC8B	12.12	13.17	15.33	16.06
hg19_ENSG00000111786	SRSF9	203.47	205.4	187.14	189.82
hg19_ENSG00000111790	FGFR1OP2	47.02	41.42	52.79	52.97
hg19_ENSG00000111796	KLRB1	0	0.11	0	0.1
hg19_ENSG00000111799	COL12A1	0.28	0.3	0.39	0.27
hg19_ENSG00000111801	BTN3A3	5.01	2.99	3.59	2.26
hg19_ENSG00000111802	TDP2	43.27	47.9	47.98	47.55
hg19_ENSG00000111816	FRK	19.91	20.23	14.71	17.47
hg19_ENSG00000111817	DSE	2.9	3.34	2.55	2.66
hg19_ENSG00000111832	RWDD1	61.92	69.41	79.63	89.58
hg19_ENSG00000111834	RSPH4A	0.65	0.37	0.51	0.61
hg19_ENSG00000111837	MAK	1.62	0.96	2.02	1.45
hg19_ENSG00000111843	TMEM14C	75.9	69.3	87.54	94.94
hg19_ENSG00000111845	PAK1IP1	19.63	23.27	34.14	31.45
hg19_ENSG00000111846	GCNT2	15.06	15.69	20.94	21.62
hg19_ENSG00000111850	SMIM8	6.79	8.77	3.53	5.1
hg19_ENSG00000111859	NEDD9	9.52	10.82	10.99	10.83
hg19_ENSG00000111860	CEP85L	12.37	10.84	14.55	12.78
hg19_ENSG00000111863	ADTRP	0	0	0	0
hg19_ENSG00000111875	ASF1A	43.02	42.15	52.93	61.58
hg19_ENSG00000111877	MCM9	21.04	26.94	23.59	24.93
hg19_ENSG00000111879	FAM184A	16.84	18.86	13.28	18.02
hg19_ENSG00000111880	RNGTT	24.73	23.2	19.1	22.94
hg19_ENSG00000111885	MAN1A1	142.45	143.65	174.75	177.09
hg19_ENSG00000111886	GABRR2	0.94	0.45	0.1	0.08
hg19_ENSG00000111897	SERINC1	249.45	255.06	202.93	198.19
hg19_ENSG00000111906	HDDC2	57.68	61.6	69.88	63.35
hg19_ENSG00000111907	TPD52L1	0.89	0.65	0.12	0.34
hg19_ENSG00000111911	HINT3	17.58	16.93	18.09	16.54
hg19_ENSG00000111912	NCOA7	43.71	42.29	121.75	107.64
hg19_ENSG00000111913	FAM65B	0	0	0	0
hg19_ENSG00000111961	SASH1	12.6	12.5	13.53	14.22
hg19_ENSG00000111962	UST	0.13	0.04	0.14	0.1
hg19_ENSG00000111981	ULBP1	0.63	1.25	0.67	0.74
hg19_ENSG00000112029	FBXO5	12.35	11.7	19.58	18.83
hg19_ENSG00000112031	MTRF1L	64.83	63.47	71.41	72.05
hg19_ENSG00000112033	PPARD	15.43	15.62	12.92	14.44
hg19_ENSG00000112038	OPRM1	0	0	0	0
hg19_ENSG00000112039	FANCE	2.34	2.85	2.92	3.57
hg19_ENSG00000112041	TULP1	0	0	0	0
hg19_ENSG00000112053	SLC26A8	0.07	0	0	0.07
hg19_ENSG00000112062	MAPK14	39.57	34.3	38.64	44.39
hg19_ENSG00000112077	RHAG	0	0.13	0	0
hg19_ENSG00000112078	KCTD20	44.16	45.46	42.14	40.81
hg19_ENSG00000112079	STK38	23.23	24.63	19.89	22.3
hg19_ENSG00000112081	SRSF3	227.74	225.51	300.68	297.41
hg19_ENSG00000112096	SOD2	199.53	193.35	335.52	336.18
hg19_ENSG00000112110	MRPL18	85.64	86.08	106.11	98.63
hg19_ENSG00000112115	IL17A	0	0	0	0
hg19_ENSG00000112116	IL17F	0	0	0	0
hg19_ENSG00000112118	MCM3	17.14	16.34	28.36	27.3
hg19_ENSG00000112130	RNF8	20.6	19.22	23.85	21.51
hg19_ENSG00000112137	PHACTR1	0.46	0.9	0.63	1.11
hg19_ENSG00000112139	MDGA1	0.02	1.19	0.33	0.02
hg19_ENSG00000112144	ICK	9.21	9.85	11.91	13.21
hg19_ENSG00000112146	FBXO9	80.07	74.66	64.92	75.56
hg19_ENSG00000112149	CD83	0.75	0.92	1.36	1.79
hg19_ENSG00000112159	MDN1	12.8	12.22	15.95	15.78
hg19_ENSG00000112164	GLP1R	0	0	0	0
hg19_ENSG00000112167	SAYSD1	5.79	5.63	4.88	4.6
hg19_ENSG00000112175	BMP5	0	0	0	0
hg19_ENSG00000112182	BACH2	1.2	3.74	8.72	7.83
hg19_ENSG00000112183	RBM24	3.76	4.71	12.72	12.07
hg19_ENSG00000112186	CAP2	22.25	19.23	21.65	23.36
hg19_ENSG00000112195	TREML2	0	0	0	0
hg19_ENSG00000112200	ZNF451	63.83	66.44	76.21	79.69
hg19_ENSG00000112208	BAG2	49.37	48.44	60.39	67.36
hg19_ENSG00000112210	RAB23	19.95	18.8	23.6	21.69
hg19_ENSG00000112212	TSPO2	1.29	1.42	0.48	1.26
hg19_ENSG00000112214	FHL5	0.07	0.08	0	0.07
hg19_ENSG00000112218	GPR63	0.07	0.28	0.21	0.19
hg19_ENSG00000112232	KHDRBS2	0	0	0	0
hg19_ENSG00000112234	FBXL4	11.8	11.8	11.71	11.25
hg19_ENSG00000112237	CCNC	107.79	116.81	108.4	110.52
hg19_ENSG00000112238	PRDM13	0	0.05	0	0
hg19_ENSG00000112242	E2F3	11.85	11.47	13.59	13.02
hg19_ENSG00000112245	PTP4A1	531.32	536.78	613.11	601.57
hg19_ENSG00000112246	SIM1	0	0	0	0
hg19_ENSG00000112249	ASCC3	57.96	54.73	53.69	54.84
hg19_ENSG00000112273	HDGFL1	0	0	0	0
hg19_ENSG00000112276	BVES	1.36	2.17	1.77	2.55
hg19_ENSG00000112280	COL9A1	0.05	0.08	0.25	0.08
hg19_ENSG00000112282	MED23	37.01	38.67	47.14	40.1
hg19_ENSG00000112290	WASF1	24.96	21.73	24.47	22.74
hg19_ENSG00000112293	GPLD1	5.31	4.57	3.33	3.42
hg19_ENSG00000112294	ALDH5A1	34.5	31.15	28.41	32.63
hg19_ENSG00000112297	AIM1	2.89	2.71	14.24	17.84
hg19_ENSG00000112299	VNN1	2.69	3.39	0.15	0.66
hg19_ENSG00000112303	VNN2	0.54	0.29	0.15	0.38
hg19_ENSG00000112304	ACOT13	17.23	12.41	10.09	9.08
hg19_ENSG00000112305	SMAP1	30.5	30.92	31.02	34.36
hg19_ENSG00000112306	RPS12	1415.92	1363.09	1503.32	1457.25
hg19_ENSG00000112308	C6orf62	68.99	62.77	86.05	89.33
hg19_ENSG00000112309	B3GAT2	0.29	0.36	0.22	0.21
hg19_ENSG00000112312	GMNN	13.07	15.21	23.84	20.98
hg19_ENSG00000112319	EYA4	0	0	0.18	0
hg19_ENSG00000112320	SOBP	24.55	20.85	16.36	15.76
hg19_ENSG00000112333	NR2E1	0	0	0	0
hg19_ENSG00000112335	SNX3	156.7	159.96	138.97	155.53
hg19_ENSG00000112337	SLC17A2	1.56	1.39	0.36	0.27
hg19_ENSG00000112339	HBS1L	101.33	110.93	92.92	97.04
hg19_ENSG00000112343	TRIM38	11.16	10.95	30.78	29.24
hg19_ENSG00000112357	PEX7	0	0	0	0
hg19_ENSG00000112365	ZBTB24	4.18	5.42	5.97	6.62
hg19_ENSG00000112367	FIG4	14.14	12.14	11.88	15.84
hg19_ENSG00000112378	PERP	69.31	73.8	59.51	56.46
hg19_ENSG00000112379	KIAA1244	14.62	14.8	12.41	12.52
hg19_ENSG00000112394	SLC16A10	9.27	7.93	7.97	6.25
hg19_ENSG00000112406	HECA	4.46	4.77	3.63	3.85
hg19_ENSG00000112414	GPR126	143.21	143.42	244.99	253.3
hg19_ENSG00000112419	PHACTR2	38.81	36.85	45.29	43.22
hg19_ENSG00000112425	EPM2A	6.18	6.27	6.28	6.58
hg19_ENSG00000112462	OR12D3	0	0	0	0
hg19_ENSG00000112473	SLC39A7	107.9	91.59	86.65	86.89
hg19_ENSG00000112486	CCR6	2.04	1.67	4.83	5.17
hg19_ENSG00000112494	UNC93A	0.49	0.3	0.89	0.39
hg19_ENSG00000112499	SLC22A2	0	0.04	0	0.04
hg19_ENSG00000112511	PHF1	18.07	15.83	15.45	18.3
hg19_ENSG00000112514	CUTA	62.67	58.74	83.46	86.39
hg19_ENSG00000112530	PACRG	0	0	0.21	0.09
hg19_ENSG00000112531	QKI	138.47	136.46	181.19	177.14
hg19_ENSG00000112539	C6orf118	0	0	0	0
hg19_ENSG00000112541	PDE10A	0	0	0.02	0.06
hg19_ENSG00000112559	MDFI	0	0	0	0.28
hg19_ENSG00000112561	TFEB	4.7	6.1	2.87	4.99
hg19_ENSG00000112562	SMOC2	0.43	0.49	0	0
hg19_ENSG00000112576	CCND3	22.9	26.01	27.89	28.28
hg19_ENSG00000112578	BYSL	25.95	37.44	38.12	43.05
hg19_ENSG00000112584	FAM120B	26.38	27.59	34.24	33.88
hg19_ENSG00000112592	TBP	22.82	25.08	30.05	36.01
hg19_ENSG00000112599	GUCA1B	0.27	1.7	0.86	1.17
hg19_ENSG00000112619	PRPH2	0.14	0.1	0.05	0.09
hg19_ENSG00000112624	GLTSCR1L	4.6	4.85	5.4	4.74
hg19_ENSG00000112640	PPP2R5D	48.35	46.05	43.23	45.56
hg19_ENSG00000112651	MRPL2	61.72	58.55	71.28	64.51
hg19_ENSG00000112655	PTK7	49.27	47.43	49.97	48.91
hg19_ENSG00000112658	SRF	38.01	40.68	45.24	49.64
hg19_ENSG00000112659	CUL9	13.29	10.82	13.98	13.15
hg19_ENSG00000112667	DNPH1	19.2	14.23	22.5	22.12
hg19_ENSG00000112679	DUSP22	18.53	18.18	18.97	16.78
hg19_ENSG00000112685	EXOC2	19.66	24.35	15.14	18.89
hg19_ENSG00000112695	COX7A2	252.03	252.62	255.13	226.28
hg19_ENSG00000112697	TMEM30A	136.93	133.43	107.73	104.79
hg19_ENSG00000112699	GMDS	122.51	120.67	113.15	94.67
hg19_ENSG00000112701	SENP6	87.21	74.57	93.92	96.23
hg19_ENSG00000112706	IMPG1	0	0.04	0.2	0.18
hg19_ENSG00000112715	VEGFA	57.78	57.08	79.36	87.89
hg19_ENSG00000112739	PRPF4B	61.85	62.72	64.42	68.97
hg19_ENSG00000112742	TTK	8.88	6.44	14.06	10.08
hg19_ENSG00000112759	SLC29A1	14.33	11.91	13.07	16.28
hg19_ENSG00000112761	WISP3	0	0.19	0.72	0
hg19_ENSG00000112763	BTN2A1	47.8	46.86	48.97	46.33
hg19_ENSG00000112769	LAMA4	0.41	0.26	0.03	0.02
hg19_ENSG00000112773	FAM46A	14.5	20.59	32.34	32.22
hg19_ENSG00000112782	CLIC5	0.36	0.58	0.08	0.49
hg19_ENSG00000112787	FBRSL1	27.53	26.98	30.02	41.27
hg19_ENSG00000112796	ENPP5	0	0	0	0.04
hg19_ENSG00000112799	LY86	0	0	0	0
hg19_ENSG00000112812	PRSS16	0.36	0.3	0.09	0.2
hg19_ENSG00000112818	MEP1A	1.81	1.51	1.73	2.1
hg19_ENSG00000112837	TBX18	0	0	0	0
hg19_ENSG00000112851	ERBB2IP	47.19	48.21	60.58	62.18
hg19_ENSG00000112852	PCDHB2	11.87	11.19	9.76	9.87
hg19_ENSG00000112855	HARS2	17.7	20.89	23.6	24.47
hg19_ENSG00000112874	NUDT12	2.27	3.07	3.38	2.52
hg19_ENSG00000112877	CEP72	5.4	4.95	5.59	9.07
hg19_ENSG00000112893	MAN2A1	54.88	51.33	61.38	64.16
hg19_ENSG00000112902	SEMA5A	0.05	0.01	0.01	0.01
hg19_ENSG00000112936	C7	0.67	0	0	0
hg19_ENSG00000112941	PAPD7	18.56	17.8	21.24	21.99
hg19_ENSG00000112964	GHR	0.03	0.42	0.07	0.19
hg19_ENSG00000112972	HMGCS1	144.59	153.17	227.21	232.36
hg19_ENSG00000112977	DAP	84.93	82.27	80.76	84.39
hg19_ENSG00000112981	NME5	0.34	0.39	0.13	0.36
hg19_ENSG00000112983	BRD8	79.45	60.92	70.16	73.86
hg19_ENSG00000112984	KIF20A	9.8	10.84	16.98	14.35
hg19_ENSG00000112992	NNT	21.17	21.15	25.26	29.73
hg19_ENSG00000112996	MRPS30	46.03	46.06	55.09	55.04
hg19_ENSG00000113013	HSPA9	268.69	272.07	380.48	434.55
hg19_ENSG00000113048	MRPS27	44.04	41.86	45.38	44.21
hg19_ENSG00000113068	PFDN1	60.44	69.4	72.7	55.26
hg19_ENSG00000113070	HBEGF	10.95	10.43	16.51	16.22
hg19_ENSG00000113073	SLC4A9	0.55	0	0.05	0.45
hg19_ENSG00000113083	LOX	0.29	0.61	0.42	0.28
hg19_ENSG00000113088	GZMK	0	0	0	0
hg19_ENSG00000113100	CDH9	0	0	0.09	0
hg19_ENSG00000113108	APBB3	1.72	0.58	1.08	1.39
hg19_ENSG00000113119	TMCO6	7.64	8.29	7.87	5.36
hg19_ENSG00000113140	SPARC	623.51	632.91	179.39	190.34
hg19_ENSG00000113141	IK	136.39	130.92	115.82	120.09
hg19_ENSG00000113161	HMGCR	119.02	117.05	143.1	144.96
hg19_ENSG00000113163	COL4A3BP	44.76	41.23	39.37	40.11
hg19_ENSG00000113194	FAF2	49.61	54.6	46.03	49.1
hg19_ENSG00000113196	HAND1	0.17	0	0.09	0
hg19_ENSG00000113205	PCDHB3	0.06	0.27	0.26	0.2
hg19_ENSG00000113209	PCDHB5	0	0	0	0.05
hg19_ENSG00000113211	PCDHB6	0.29	0.12	0.18	0
hg19_ENSG00000113212	PCDHB7	0.3	0.46	0.16	0.15
hg19_ENSG00000113231	PDE8B	0.63	0.77	0.83	0.5
hg19_ENSG00000113240	CLK4	30.42	32.58	26.92	31.44
hg19_ENSG00000113248	PCDHB15	0.71	0.63	0.36	0.72
hg19_ENSG00000113249	HAVCR1	1.78	2.11	3.64	2.89
hg19_ENSG00000113262	GRM6	0	0.06	0	0.04
hg19_ENSG00000113263	ITK	0	0	0.04	0.04
hg19_ENSG00000113269	RNF130	21.52	24	23.59	23.21
hg19_ENSG00000113272	THG1L	13.45	12.04	12.64	15.51
hg19_ENSG00000113273	ARSB	63.69	62.85	69.03	67.68
hg19_ENSG00000113282	CLINT1	89.1	84.81	77.98	82.07
hg19_ENSG00000113296	THBS4	0.64	1.21	0.76	0.04
hg19_ENSG00000113300	CNOT6	37.16	32.55	45.76	31.75
hg19_ENSG00000113302	IL12B	0	0	0	0
hg19_ENSG00000113303	BTNL8	0.08	0	0.12	0.11
hg19_ENSG00000113312	TTC1	49.76	44.47	51.93	51.95
hg19_ENSG00000113318	MSH3	17.76	17.1	21.27	18.9
hg19_ENSG00000113319	RASGRF2	44.87	51.17	69.42	75.58
hg19_ENSG00000113327	GABRG2	0	0	0	0
hg19_ENSG00000113328	CCNG1	119.48	119.71	109.04	118.23
hg19_ENSG00000113356	POLR3G	4.16	9.32	9.55	9.01
hg19_ENSG00000113360	DROSHA	49.94	49.63	54.3	63.41
hg19_ENSG00000113361	CDH6	0	0	0.06	0.05
hg19_ENSG00000113368	LMNB1	27.05	28.85	43.48	40.82
hg19_ENSG00000113369	ARRDC3	21.45	16.95	35.03	37.35
hg19_ENSG00000113384	GOLPH3	92.2	90.11	95.07	92.9
hg19_ENSG00000113387	SUB1	290.79	289.51	279.81	290.64
hg19_ENSG00000113389	NPR3	0.24	0.21	0.27	0.1
hg19_ENSG00000113391	FAM172A	8.15	7.84	5.61	5.7
hg19_ENSG00000113396	SLC27A6	0.06	0.2	0	0.18
hg19_ENSG00000113407	TARS	139.91	140.74	176.86	166.01
hg19_ENSG00000113430	IRX4	0	0.22	0.32	0
hg19_ENSG00000113441	LNPEP	29.04	28.85	46.86	50.54
hg19_ENSG00000113448	PDE4D	26.51	26.92	7.29	8.08
hg19_ENSG00000113456	RAD1	24.78	25.53	26.13	25.38
hg19_ENSG00000113460	BRIX1	45.13	39.35	52.72	50.9
hg19_ENSG00000113492	AGXT2	0.14	0	0.2	0.08
hg19_ENSG00000113494	PRLR	6.19	4.21	4.69	5.55
hg19_ENSG00000113504	SLC12A7	51.88	48.09	43.74	46.12
hg19_ENSG00000113520	IL4	0	0	0	0
hg19_ENSG00000113522	RAD50	39.93	43.79	47.18	49.63
hg19_ENSG00000113525	IL5	0.86	0.74	0.2	0.18
hg19_ENSG00000113532	ST8SIA4	0.24	0.19	0.47	0.54
hg19_ENSG00000113552	GNPDA1	24.05	26.71	21.21	27.96
hg19_ENSG00000113555	PCDH12	0.15	0.09	0.05	0.04
hg19_ENSG00000113558	SKP1	332.65	345.7	316.09	312.51
hg19_ENSG00000113569	NUP155	20.42	21.9	27.1	25.89
hg19_ENSG00000113575	PPP2CA	253.72	238.42	291.94	289.19
hg19_ENSG00000113578	FGF1	0.77	0.62	0.47	0.27
hg19_ENSG00000113580	NR3C1	20.39	19.7	29.44	31.18
hg19_ENSG00000113583	C5orf15	74.55	74.83	72.65	76.04
hg19_ENSG00000113593	PPWD1	46.04	38.87	39.79	45.06
hg19_ENSG00000113594	LIFR	18.7	18.09	18.67	18.21
hg19_ENSG00000113595	TRIM23	20.33	20.24	22.53	24.9
hg19_ENSG00000113597	TRAPPC13	18.41	18.53	25.83	27.1
hg19_ENSG00000113600	C9	0	0	0	0
hg19_ENSG00000113615	SEC24A	58.53	56.86	41.69	46.75
hg19_ENSG00000113621	TXNDC15	54.43	51.46	60.08	63.7
hg19_ENSG00000113638	TTC33	20.56	21.85	27.09	27.16
hg19_ENSG00000113643	RARS	94.73	85.12	96.13	95.79
hg19_ENSG00000113645	WWC1	14.41	13.83	19.35	20.57
hg19_ENSG00000113648	H2AFY	133.82	122	122.54	128.68
hg19_ENSG00000113649	TCERG1	63.5	53.82	81.58	73.99
hg19_ENSG00000113657	DPYSL3	3.58	2.77	4.75	3.35
hg19_ENSG00000113658	SMAD5	62.23	51.48	49.28	57.6
hg19_ENSG00000113712	CSNK1A1	269.36	283.58	328.9	319.56
hg19_ENSG00000113716	HMGXB3	27.39	30.26	32.16	35.9
hg19_ENSG00000113719	ERGIC1	110.52	102.7	62.25	68.24
hg19_ENSG00000113721	PDGFRB	6.14	4.88	7.27	4.77
hg19_ENSG00000113722	CDX1	0	0	0	0
hg19_ENSG00000113732	ATP6V0E1	120.89	132.33	120.58	131.15
hg19_ENSG00000113734	BNIP1	9.02	7.7	6.81	8.85
hg19_ENSG00000113739	STC2	41.35	49.63	43.32	47.4
hg19_ENSG00000113742	CPEB4	72.38	76.58	97.35	87.81
hg19_ENSG00000113749	HRH2	0.11	0	0	0
hg19_ENSG00000113758	DBN1	47	55.45	18.15	23.55
hg19_ENSG00000113761	ZNF346	17.96	17.46	16.16	18.29
hg19_ENSG00000113763	UNC5A	0.04	0	0.15	0
hg19_ENSG00000113790	EHHADH	16.32	10.95	20.86	23.42
hg19_ENSG00000113805	CNTN3	0	0	0	0
hg19_ENSG00000113810	SMC4	54.9	59.31	104.88	103.99
hg19_ENSG00000113811	SELK	64.81	63.73	72.6	75.83
hg19_ENSG00000113812	ACTR8	36.52	42.1	49.35	47.01
hg19_ENSG00000113838	TBCCD1	15.64	15.19	19.29	22.27
hg19_ENSG00000113845	TIMMDC1	63.19	67.84	75.99	59.97
hg19_ENSG00000113851	CRBN	52.69	49.93	47.79	44.77
hg19_ENSG00000113889	KNG1	0	0.09	0.11	0.08
hg19_ENSG00000113905	HRG	0.07	0.08	0.3	0.14
hg19_ENSG00000113916	BCL6	63.13	58.71	48.97	54.08
hg19_ENSG00000113924	HGD	75.75	75.17	139.5	143.07
hg19_ENSG00000113946	CLDN16	0	0	0	0
hg19_ENSG00000113966	ARL6	6	6.14	11.04	10
hg19_ENSG00000113971	NPHP3	16.7	13.53	16.72	15.7
hg19_ENSG00000114013	CD86	0	0	0	0
hg19_ENSG00000114019	AMOTL2	19.33	20.56	46.95	43.4
hg19_ENSG00000114021	NIT2	21.01	18.73	19.08	23.13
hg19_ENSG00000114023	FAM162A	63.23	66.36	80.97	74.17
hg19_ENSG00000114026	OGG1	21.43	16.62	22.46	27.27
hg19_ENSG00000114030	KPNA1	73.3	78.88	81.73	80.55
hg19_ENSG00000114054	PCCB	47.45	45.15	49.19	50.5
hg19_ENSG00000114062	UBE3A	63	64.69	63.93	68.56
hg19_ENSG00000114098	ARMC8	36.07	29.85	40.48	50.27
hg19_ENSG00000114107	CEP70	35.73	32.83	26.64	22.89
hg19_ENSG00000114113	RBP2	5.04	8.82	2.9	5.26
hg19_ENSG00000114115	RBP1	23.93	18.57	62.39	54.7
hg19_ENSG00000114120	SLC25A36	59.77	56.72	67.8	60.69
hg19_ENSG00000114124	GRK7	0.04	0	0	0.04
hg19_ENSG00000114125	RNF7	76.93	73.14	80.32	86.71
hg19_ENSG00000114126	TFDP2	25.49	19.96	29.57	29.19
hg19_ENSG00000114127	XRN1	25.91	29.42	40.48	36.93
hg19_ENSG00000114166	KAT2B	6.04	6.03	6.3	8.07
hg19_ENSG00000114200	BCHE	0.17	0.31	0.48	0.22
hg19_ENSG00000114204	SERPINI2	0	0	0	0.2
hg19_ENSG00000114209	PDCD10	79.84	85.46	72.19	77.38
hg19_ENSG00000114248	LRRC31	0.09	0	0	0.09
hg19_ENSG00000114251	WNT5A	0.31	0.25	0	0
hg19_ENSG00000114268	PFKFB4	12.75	15.73	10.17	11.07
hg19_ENSG00000114270	COL7A1	4.43	4.61	9.73	8.07
hg19_ENSG00000114279	FGF12	0	0.32	0.32	0.18
hg19_ENSG00000114302	PRKAR2A	69.13	66.7	63.54	70.45
hg19_ENSG00000114315	HES1	48.74	49.79	60.28	63.35
hg19_ENSG00000114316	USP4	48.66	44.83	51.3	51.39
hg19_ENSG00000114331	ACAP2	51.72	43.22	69.67	56.96
hg19_ENSG00000114346	ECT2	27.89	26.32	43.84	46.47
hg19_ENSG00000114349	GNAT1	1.22	0.13	0.06	1.2
hg19_ENSG00000114353	GNAI2	54.93	51.46	49.43	52.96
hg19_ENSG00000114354	TFG	89.97	87.59	87.28	89.62
hg19_ENSG00000114374	USP9Y	21.82	23.88	22.67	25.81
hg19_ENSG00000114378	HYAL1	49.22	46.45	38.13	37.03
hg19_ENSG00000114383	TUSC2	32.67	27.59	30.12	34.11
hg19_ENSG00000114388	NPRL2	9.89	9.27	10.72	10.85
hg19_ENSG00000114391	RPL24	621.08	627.7	625.36	599.34
hg19_ENSG00000114395	CYB561D2	8.36	7.87	6.55	7.01
hg19_ENSG00000114405	C3orf14	0.36	0	0	0.22
hg19_ENSG00000114416	FXR1	192.11	181.28	167.36	159.38
hg19_ENSG00000114423	CBLB	18.8	17.72	30.69	29.42
hg19_ENSG00000114439	BBX	33.68	38.36	53.68	44.99
hg19_ENSG00000114446	IFT57	27.65	23.4	27.01	26.37
hg19_ENSG00000114450	GNB4	0.32	0.3	0.86	0.54
hg19_ENSG00000114455	HHLA2	0.28	0.21	0	0
hg19_ENSG00000114473	IQCG	114.6	101.07	32.8	36.17
hg19_ENSG00000114480	GBE1	29.08	30.24	33.1	33.82
hg19_ENSG00000114487	MORC1	0	0	0	0
hg19_ENSG00000114491	UMPS	49.04	55.83	51.76	54.24
hg19_ENSG00000114503	NCBP2	92.85	88.25	93.31	95.32
hg19_ENSG00000114520	SNX4	59.61	52.61	62.31	56.81
hg19_ENSG00000114529	C3orf52	5.48	6.31	9.68	8.67
hg19_ENSG00000114541	FRMD4B	4.87	3.4	12.45	18.48
hg19_ENSG00000114544	SLC41A3	34.73	31.84	29.15	26.75
hg19_ENSG00000114547	ROPN1B	0.75	0.42	0.47	0.07
hg19_ENSG00000114554	PLXNA1	12.65	15.06	16.79	14.03
hg19_ENSG00000114573	ATP6V1A	77.98	74.96	74.93	81.8
hg19_ENSG00000114626	ABTB1	8.44	6.99	5.78	6.45
hg19_ENSG00000114631	PODXL2	7.72	7.45	7.71	8.84
hg19_ENSG00000114638	UPK1B	0	0	0	0.07
hg19_ENSG00000114646	CSPG5	0.17	0.15	0.29	0.07
hg19_ENSG00000114648	KLHL18	29.35	27.32	31.54	35.36
hg19_ENSG00000114650	SCAP	53.17	49.46	69.32	77.05
hg19_ENSG00000114654	EFCC1	0.07	0	0	0.1
hg19_ENSG00000114656	KIAA1257	1.08	0.57	0.46	0.26
hg19_ENSG00000114670	NEK11	1.67	1.79	1.81	2.5
hg19_ENSG00000114686	MRPL3	83.12	79.45	88.08	100.13
hg19_ENSG00000114698	PLSCR4	7.77	7.95	9.22	12.95
hg19_ENSG00000114735	HEMK1	3.65	4.12	4.49	4.11
hg19_ENSG00000114737	CISH	1.12	1.27	1.13	1.64
hg19_ENSG00000114738	MAPKAPK3	16.74	15.13	14.33	18
hg19_ENSG00000114739	ACVR2B	13.13	12.22	7.45	7.19
hg19_ENSG00000114742	WDR48	36.97	38.38	44.52	41.87
hg19_ENSG00000114744	COMMD2	29.66	32.37	34.23	37.89
hg19_ENSG00000114745	GORASP1	28.84	25.61	23.03	29.32
hg19_ENSG00000114757	PEX5L	0.21	0.29	0.28	0.29
hg19_ENSG00000114767	RRP9	16.65	14.48	31.11	30.65
hg19_ENSG00000114770	ABCC5	26.33	20.61	23.69	29.75
hg19_ENSG00000114771	AADAC	0.22	0.23	0	0
hg19_ENSG00000114779	ABHD14B	20.61	17.74	24.75	24.83
hg19_ENSG00000114784	EIF1B	91.75	82.5	112.81	110.23
hg19_ENSG00000114786	ABHD14A-ACY1	0.7	0.21	0.9	0.61
hg19_ENSG00000114790	ARHGEF26	4.74	3.74	5.17	4.57
hg19_ENSG00000114796	KLHL24	24.25	16.31	14.08	13.51
hg19_ENSG00000114805	PLCH1	1.65	1.53	1.61	1.8
hg19_ENSG00000114812	VIPR1	0.78	0.44	0	0.06
hg19_ENSG00000114841	DNAH1	0.46	0.73	1.1	1.1
hg19_ENSG00000114850	SSR3	157.46	143.92	172.8	168.22
hg19_ENSG00000114853	ZBTB47	1.8	1.31	0.81	0.76
hg19_ENSG00000114854	TNNC1	7.81	5.77	5.1	6.32
hg19_ENSG00000114857	NKTR	77.6	72.72	67.69	75.07
hg19_ENSG00000114859	CLCN2	7.79	9.89	11.5	14.01
hg19_ENSG00000114861	FOXP1	42.6	49	53.45	63.1
hg19_ENSG00000114867	EIF4G1	223.12	201.27	241.02	239.87
hg19_ENSG00000114902	SPCS1	146.41	142.36	93.01	94.3
hg19_ENSG00000114904	NEK4	26.43	29.67	32.39	32.09
hg19_ENSG00000114923	SLC4A3	0.81	0.52	0.36	0.6
hg19_ENSG00000114933	INO80D	14.5	13.23	19.83	23.34
hg19_ENSG00000114942	EEF1B2	590.34	613.35	615.26	572.64
hg19_ENSG00000114948	ADAM23	5.13	4.68	0.77	1.24
hg19_ENSG00000114956	DGUOK	64.88	65.99	63.36	62.76
hg19_ENSG00000114978	MOB1A	99.72	105.77	111.29	124.39
hg19_ENSG00000114982	KANSL3	30.21	29.67	38.37	39.73
hg19_ENSG00000114988	LMAN2L	32.5	36.48	32.46	34.98
hg19_ENSG00000114993	RTKN	321.06	295.2	222.93	224.41
hg19_ENSG00000114999	TTL	56.58	62.96	81.57	83.8
hg19_ENSG00000115008	IL1A	0.27	0.07	0.14	0.13
hg19_ENSG00000115009	CCL20	26.82	27.13	317.88	301.1
hg19_ENSG00000115020	PIKFYVE	39.28	38.86	36.23	37.55
hg19_ENSG00000115041	KCNIP3	0.28	0.3	0	0
hg19_ENSG00000115042	FAHD2A	21.81	23.64	27.44	25.87
hg19_ENSG00000115053	NCL	1029.79	1016.53	1069.35	1037.22
hg19_ENSG00000115073	ACTR1B	28.21	28.44	36.29	33.34
hg19_ENSG00000115084	SLC35F5	256.35	236.98	224.8	244.85
hg19_ENSG00000115085	ZAP70	9.73	8.68	1.23	2.15
hg19_ENSG00000115091	ACTR3	348.14	337.96	331.63	372.06
hg19_ENSG00000115107	STEAP3	7.1	5.54	7.78	6.47
hg19_ENSG00000115109	EPB41L5	56.61	56.12	67.31	66.62
hg19_ENSG00000115112	TFCP2L1	1.31	1.12	0.32	1.53
hg19_ENSG00000115128	SF3B14	135.85	136.01	128.97	134.51
hg19_ENSG00000115129	TP53I3	37.06	38.83	52.41	47.73
hg19_ENSG00000115137	DNAJC27	5.78	5.33	7.2	7.67
hg19_ENSG00000115138	POMC	0	0.55	1.01	0.46
hg19_ENSG00000115145	STAM2	57.18	59.77	59.42	60.73
hg19_ENSG00000115155	OTOF	0.15	0.06	0.09	0.17
hg19_ENSG00000115159	GPD2	1.18	1.08	0.86	2.24
hg19_ENSG00000115163	CENPA	9.01	7.69	17.31	18.24
hg19_ENSG00000115165	CYTIP	0	0	0	0
hg19_ENSG00000115170	ACVR1	31.04	30.6	33.26	32.6
hg19_ENSG00000115183	TANC1	15.27	14.85	16.89	16.99
hg19_ENSG00000115194	SLC30A3	1.55	2	2.08	1.14
hg19_ENSG00000115204	MPV17	84.35	80.89	54.2	67.33
hg19_ENSG00000115207	GTF3C2	45.29	42.42	44.53	40.76
hg19_ENSG00000115211	EIF2B4	72.63	78.42	68.52	70.25
hg19_ENSG00000115216	NRBP1	185.24	174.11	156.41	155.3
hg19_ENSG00000115221	ITGB6	0	0.36	0	0.06
hg19_ENSG00000115226	FNDC4	32.05	34.59	26.92	26.61
hg19_ENSG00000115232	ITGA4	0	0.11	0	0
hg19_ENSG00000115233	PSMD14	120.77	119.5	119.85	133.46
hg19_ENSG00000115234	SNX17	63.41	58.65	60.8	68.41
hg19_ENSG00000115239	GPR75-ASB3	54.25	41.88	34.73	41.03
hg19_ENSG00000115241	PPM1G	121.07	116.91	145.16	141.29
hg19_ENSG00000115252	PDE1A	0.21	0	0.08	0
hg19_ENSG00000115255	REEP6	31.14	32.97	56.37	59.92
hg19_ENSG00000115257	PCSK4	0.73	0.95	1.29	0.88
hg19_ENSG00000115263	GCG	0	0	0	0
hg19_ENSG00000115266	APC2	3.15	3.36	3.35	2.58
hg19_ENSG00000115267	IFIH1	16.48	17.97	157.65	148.83
hg19_ENSG00000115268	RPS15	519.31	521.82	484.37	489.97
hg19_ENSG00000115271	GCA	46.82	44.15	52.75	56.85
hg19_ENSG00000115274	INO80B	26.71	25.43	25.65	28.35
hg19_ENSG00000115275	MOGS	86.42	79.4	76.96	80.35
hg19_ENSG00000115282	TTC31	30.42	24.9	29.5	28.94
hg19_ENSG00000115286	NDUFS7	51.48	52.29	45.52	51.54
hg19_ENSG00000115289	PCGF1	27.87	25.85	31.03	39.01
hg19_ENSG00000115290	GRB14	5.19	2.93	4.21	3.51
hg19_ENSG00000115295	CLIP4	2.33	1.55	4.09	3.87
hg19_ENSG00000115297	TLX2	4.12	3.19	5.15	5.85
hg19_ENSG00000115306	SPTBN1	235.7	235.53	321.26	333.26
hg19_ENSG00000115307	AUP1	176.93	171.97	181.5	190.5
hg19_ENSG00000115310	RTN4	465.22	458.3	344.05	348.5
hg19_ENSG00000115317	HTRA2	30.1	26.19	29.78	29.68
hg19_ENSG00000115318	LOXL3	1.07	1.3	0.67	0.92
hg19_ENSG00000115325	DOK1	1.45	1.22	1.34	1.03
hg19_ENSG00000115339	GALNT3	0.6	0.2	0.08	0.46
hg19_ENSG00000115350	POLE4	89.53	94.33	95.33	95.89
hg19_ENSG00000115353	TACR1	0.12	0.09	0.27	0.14
hg19_ENSG00000115355	CCDC88A	73.81	78.12	99.8	102.2
hg19_ENSG00000115361	ACADL	0.06	0	0	0.25
hg19_ENSG00000115363	EVA1A	29.4	33.52	58.11	58.16
hg19_ENSG00000115364	MRPL19	78.85	83.37	72.23	81.18
hg19_ENSG00000115365	LANCL1	52.16	58.83	56.66	54.21
hg19_ENSG00000115368	WDR75	48.3	48.35	55.29	61.13
hg19_ENSG00000115380	EFEMP1	0	0.61	0	0
hg19_ENSG00000115386	REG1A	0	0	0	0
hg19_ENSG00000115392	FANCL	30.12	32.77	34.78	33.52
hg19_ENSG00000115414	FN1	1023.78	965.66	1704.95	1669.43
hg19_ENSG00000115415	STAT1	242.23	261.76	1128.3	1102.05
hg19_ENSG00000115419	GLS	304.24	321.74	267.53	283.04
hg19_ENSG00000115421	PAPOLG	21.08	19.15	20.04	29.08
hg19_ENSG00000115423	DNAH6	0.07	0.12	0.02	0.33
hg19_ENSG00000115425	PECR	23.84	24.84	64.89	66.04
hg19_ENSG00000115446	UNC50	86.68	81.27	74.36	78.12
hg19_ENSG00000115457	IGFBP2	54.28	47.25	100.39	108.7
hg19_ENSG00000115459	ELMOD3	13.53	11.69	13.74	15.69
hg19_ENSG00000115461	IGFBP5	0	0	0.02	0
hg19_ENSG00000115464	USP34	82.96	78.92	86.13	86.17
hg19_ENSG00000115468	EFHD1	1.13	2.01	1.68	0.93
hg19_ENSG00000115474	KCNJ13	1.17	0.54	0.49	0.92
hg19_ENSG00000115484	CCT4	281.77	261.3	268.73	274.17
hg19_ENSG00000115486	GGCX	46.08	47.25	48.67	51.56
hg19_ENSG00000115488	NEU2	0	0	0	0
hg19_ENSG00000115504	EHBP1	165.98	162.47	242.87	259.39
hg19_ENSG00000115507	OTX1	5.07	5.46	4.37	5.37
hg19_ENSG00000115514	TXNDC9	58.91	69.85	61.43	77.14
hg19_ENSG00000115520	COQ10B	51.52	53.22	58.69	54.35
hg19_ENSG00000115523	GNLY	0.16	0	0	0
hg19_ENSG00000115524	SF3B1	294.9	306.34	323.26	302.78
hg19_ENSG00000115525	ST3GAL5	4.54	4.18	5.48	7.37
hg19_ENSG00000115526	CHST10	16.96	16.67	14.24	16.92
hg19_ENSG00000115539	PDCL3	22.74	21.89	23.16	22.14
hg19_ENSG00000115540	MOB4	28.68	22.65	32.3	26.74
hg19_ENSG00000115541	HSPE1	434.58	397.13	486.19	414.12
hg19_ENSG00000115548	KDM3A	55.99	58.01	62.87	60.59
hg19_ENSG00000115556	PLCD4	1.93	2.28	2.15	1.41
hg19_ENSG00000115561	CHMP3	130.53	135.15	129.52	113.91
hg19_ENSG00000115568	ZNF142	20.27	22.44	29.82	28.02
hg19_ENSG00000115590	IL1R2	6.18	5.46	6.95	5.25
hg19_ENSG00000115592	PRKAG3	0.12	0	0	0.06
hg19_ENSG00000115593	SMYD1	0.23	0	0	0
hg19_ENSG00000115594	IL1R1	49.5	48.4	62.76	59.5
hg19_ENSG00000115596	WNT6	0.08	0.27	0.9	0.25
hg19_ENSG00000115598	IL1RL2	0	0	0	0
hg19_ENSG00000115602	IL1RL1	1.35	1.69	8.94	6.67
hg19_ENSG00000115604	IL18R1	0.04	0.34	0.09	0.31
hg19_ENSG00000115607	IL18RAP	0.08	0	0	0.07
hg19_ENSG00000115616	SLC9A2	0.1	0.06	0.22	0.26
hg19_ENSG00000115641	FHL2	13.31	11.69	27.88	22.21
hg19_ENSG00000115648	MLPH	5.69	7.42	3.59	2.79
hg19_ENSG00000115649	CNPPD1	43.24	42.74	35.75	33.56
hg19_ENSG00000115652	UXS1	70.06	63.61	70.61	64.43
hg19_ENSG00000115657	ABCB6	50.74	47.45	56.62	58.26
hg19_ENSG00000115661	STK16	26.59	27.27	24.24	20.53
hg19_ENSG00000115665	SLC5A7	0	0	0	0
hg19_ENSG00000115677	HDLBP	736.42	796.77	515.75	531.71
hg19_ENSG00000115685	PPP1R7	77.47	62.14	59.59	73.25
hg19_ENSG00000115687	PASK	9.65	5.7	10.82	7.45
hg19_ENSG00000115694	STK25	115.35	95.97	91.64	108.83
hg19_ENSG00000115705	TPO	14.2	15.66	0	0
hg19_ENSG00000115718	PROC	78.71	76.76	90.55	90.86
hg19_ENSG00000115738	ID2	362.98	398.76	130.48	151.44
hg19_ENSG00000115750	TAF1B	30.94	27.94	31.19	36.2
hg19_ENSG00000115756	HPCAL1	64.35	62.65	79.91	88.13
hg19_ENSG00000115758	ODC1	218.08	227.54	279.72	286.26
hg19_ENSG00000115760	BIRC6	72.59	68.03	84.16	74.7
hg19_ENSG00000115761	NOL10	40.48	39.7	52.45	48.74
hg19_ENSG00000115762	PLEKHB2	139.08	144.02	128.97	137.15
hg19_ENSG00000115806	GORASP2	189.47	187.96	162.18	158.54
hg19_ENSG00000115808	STRN	72.66	67.81	59.67	52
hg19_ENSG00000115816	CEBPZ	80.95	73.25	106.77	85.86
hg19_ENSG00000115825	PRKD3	46.22	54.64	35.39	36.84
hg19_ENSG00000115827	DCAF17	27.46	30.26	38.2	37.38
hg19_ENSG00000115828	QPCT	38.4	33.87	10.58	10.65
hg19_ENSG00000115839	RAB3GAP1	65.84	63.92	71.13	71.32
hg19_ENSG00000115840	SLC25A12	21.58	24.36	26.54	26.6
hg19_ENSG00000115841	RMDN2	6.31	5.08	3.61	5.01
hg19_ENSG00000115844	DLX2	4.71	4.46	5.58	5.99
hg19_ENSG00000115850	LCT	0	0	0	0.02
hg19_ENSG00000115866	DARS	106.39	107.01	107.47	120.87
hg19_ENSG00000115875	SRSF7	118.9	123.47	151.92	151.38
hg19_ENSG00000115884	SDC1	58.91	53.28	60.55	60.98
hg19_ENSG00000115896	PLCL1	0.87	0.83	0.83	0.85
hg19_ENSG00000115902	SLC1A4	54.12	51.36	56.62	58.87
hg19_ENSG00000115904	SOS1	68.59	75.36	66.08	67
hg19_ENSG00000115919	KYNU	14.99	13.27	82.09	87.14
hg19_ENSG00000115934	RP11-153K16.2	0	0	0	0
hg19_ENSG00000115935	WIPF1	0.55	1	0.17	0.03
hg19_ENSG00000115942	ORC2	97.94	88.55	99.87	115.72
hg19_ENSG00000115944	COX7A2L	141.61	137.8	117.78	123.88
hg19_ENSG00000115946	PNO1	36.67	34.16	60.09	58.24
hg19_ENSG00000115947	ORC4	127.7	123.58	137.83	128.94
hg19_ENSG00000115956	PLEK	0.1	0	0	0
hg19_ENSG00000115963	RND3	1.53	1.65	0.74	0.67
hg19_ENSG00000115966	ATF2	69.46	74.48	82.34	78.78
hg19_ENSG00000115970	THADA	25.52	20.3	25.66	28.9
hg19_ENSG00000115977	AAK1	54.59	52.36	70.28	73.54
hg19_ENSG00000115993	TRAK2	22.66	21.83	21.67	22.83
hg19_ENSG00000115998	C2orf42	13.46	14.11	17.48	15.1
hg19_ENSG00000116001	TIA1	153.14	173.8	161.54	180.18
hg19_ENSG00000116005	PCYOX1	139.69	119.75	86.83	87.49
hg19_ENSG00000116014	KISS1R	3.45	3.46	3.53	2.87
hg19_ENSG00000116016	EPAS1	80.34	71.38	157.84	155.85
hg19_ENSG00000116017	ARID3A	191.3	175.82	145.01	179.03
hg19_ENSG00000116030	SUMO1	193.89	193.83	187.45	190.13
hg19_ENSG00000116031	CD207	0.08	0.08	0.08	0.22
hg19_ENSG00000116032	GRIN3B	0.31	0.14	0	0.13
hg19_ENSG00000116035	VAX2	2.32	3.43	2.9	4.14
hg19_ENSG00000116039	ATP6V1B1	0.16	0.51	2.31	1.09
hg19_ENSG00000116044	NFE2L2	216.95	202.9	345.89	321.08
hg19_ENSG00000116062	MSH6	81.45	68.89	78.45	66
hg19_ENSG00000116095	PLEKHA3	56.28	60.16	63.48	59.95
hg19_ENSG00000116096	SPR	21.85	21.88	28.65	25.91
hg19_ENSG00000116106	EPHA4	0	0.31	0	0
hg19_ENSG00000116117	PARD3B	5.53	6.72	5.21	6.39
hg19_ENSG00000116120	FARSB	46.24	50.61	63.98	59.8
hg19_ENSG00000116127	ALMS1	12.93	12.07	13.46	17.32
hg19_ENSG00000116128	BCL9	16.11	13.35	16.69	12.74
hg19_ENSG00000116132	PRRX1	0	0	0	0.53
hg19_ENSG00000116133	DHCR24	369.97	354.01	305.84	322.64
hg19_ENSG00000116138	DNAJC16	19.73	14.29	17.24	17.48
hg19_ENSG00000116141	MARK1	0.14	0.31	0.77	0.14
hg19_ENSG00000116147	TNR	0	0	0	0
hg19_ENSG00000116151	MORN1	5.54	6.75	6.91	6.45
hg19_ENSG00000116157	GPX7	2.88	3.57	2.83	3.96
hg19_ENSG00000116161	CACYBP	121.17	89.77	131.82	111.55
hg19_ENSG00000116171	SCP2	103.7	96.55	108.85	97.08
hg19_ENSG00000116176	TPSG1	1.21	1.82	0	0
hg19_ENSG00000116183	PAPPA2	0.16	0.18	0.22	1.1
hg19_ENSG00000116191	RALGPS2	67.58	61.01	43.07	43.87
hg19_ENSG00000116194	ANGPTL1	0.91	0.13	0.5	0.3
hg19_ENSG00000116198	CEP104	77.76	69.54	79.99	84.28
hg19_ENSG00000116199	FAM20B	27.07	24.25	20.13	17.5
hg19_ENSG00000116205	TCEANC2	4.23	3.67	3.44	4.91
hg19_ENSG00000116209	TMEM59	153.42	135.82	127.05	125.99
hg19_ENSG00000116212	LRRC42	24.2	25.87	31.65	30.93
hg19_ENSG00000116213	WRAP73	12.36	16.41	19.62	21.59
hg19_ENSG00000116218	NPHS2	0	0	0	0.08
hg19_ENSG00000116221	MRPL37	58.77	54.53	70.54	69.28
hg19_ENSG00000116237	ICMT	28.44	30	33.59	36.92
hg19_ENSG00000116251	RPL22	589.41	537.05	495.58	492.39
hg19_ENSG00000116254	CHD5	0.46	0.31	0.31	0.16
hg19_ENSG00000116260	QSOX1	61.21	57.82	68.93	74.55
hg19_ENSG00000116266	STXBP3	41.52	46.4	53.61	52.67
hg19_ENSG00000116273	PHF13	15.71	14.5	11.44	14.32
hg19_ENSG00000116285	ERRFI1	193.28	197.07	253.77	249.72
hg19_ENSG00000116288	PARK7	295.37	285.06	280.41	266.2
hg19_ENSG00000116299	KIAA1324	0.39	0.53	0.71	0.97
hg19_ENSG00000116329	OPRD1	0.24	0.52	0.52	0.63
hg19_ENSG00000116337	AMPD2	45.54	43.11	29.54	33.9
hg19_ENSG00000116350	SRSF4	116.44	98.81	122.11	123.21
hg19_ENSG00000116353	MECR	18.54	10.72	19.51	19.44
hg19_ENSG00000116396	KCNC4	1.29	1.08	0.46	0.85
hg19_ENSG00000116406	EDEM3	30.84	32.15	34.35	38.47
hg19_ENSG00000116455	WDR77	28.49	29.73	51.79	50.87
hg19_ENSG00000116459	ATP5F1	191.37	195.82	215.94	195.23
hg19_ENSG00000116473	RAP1A	79.89	82.64	65.69	69.6
hg19_ENSG00000116478	HDAC1	113.03	107.09	87.49	89.15
hg19_ENSG00000116489	CAPZA1	139.29	135.46	156.69	158.17
hg19_ENSG00000116497	S100PBP	18.41	13.97	17.78	19.79
hg19_ENSG00000116514	RNF19B	25.62	25.85	52.27	56.18
hg19_ENSG00000116521	SCAMP3	50.06	50.18	48.68	55.14
hg19_ENSG00000116525	TRIM62	6.03	5.11	5.19	5.34
hg19_ENSG00000116539	ASH1L	25.51	22.01	31.69	35.47
hg19_ENSG00000116544	DLGAP3	0.35	0.04	0.08	0
hg19_ENSG00000116560	SFPQ	432.83	455.64	473.92	456.96
hg19_ENSG00000116574	RHOU	84.21	82.58	21.63	20.76
hg19_ENSG00000116580	GON4L	29.94	29.7	29.88	31.27
hg19_ENSG00000116584	ARHGEF2	37.28	37.64	50.14	56.87
hg19_ENSG00000116586	LAMTOR2	21.11	16.49	29.7	25.16
hg19_ENSG00000116604	MEF2D	17.53	19.65	22.91	22.34
hg19_ENSG00000116641	DOCK7	26.1	23.4	24.84	25.02
hg19_ENSG00000116649	SRM	52.04	35.47	59.75	65.28
hg19_ENSG00000116652	DLEU2L	3.48	3.52	5.2	4.75
hg19_ENSG00000116661	FBXO2	19.38	17.83	28.54	32.9
hg19_ENSG00000116663	FBXO6	2.36	1.95	7.46	7.8
hg19_ENSG00000116667	C1orf21	0.03	0.26	0.01	0.24
hg19_ENSG00000116668	SWT1	6.89	7.69	6.97	6.54
hg19_ENSG00000116670	MAD2L2	27.39	26.17	27.37	32.31
hg19_ENSG00000116675	DNAJC6	4.57	3.8	5.04	4.52
hg19_ENSG00000116678	LEPR	2.17	3.55	2.47	2.75
hg19_ENSG00000116679	IVNS1ABP	25.33	22.88	29.26	31.17
hg19_ENSG00000116685	KIAA2013	46.89	42.24	48.45	47.08
hg19_ENSG00000116688	MFN2	65.92	67.68	75.07	80.81
hg19_ENSG00000116690	PRG4	0.04	0.06	0	0.04
hg19_ENSG00000116691	MIIP	9.3	5.83	9.87	11.45
hg19_ENSG00000116698	SMG7	47.86	47.03	60.87	63.72
hg19_ENSG00000116701	NCF2	0.27	0.07	1.53	2.12
hg19_ENSG00000116703	PDC	0.22	0.24	0	0
hg19_ENSG00000116704	SLC35D1	19.97	19.51	22.25	23.29
hg19_ENSG00000116711	PLA2G4A	0	0	0.06	0.06
hg19_ENSG00000116717	GADD45A	187.77	180.48	329.95	317
hg19_ENSG00000116721	PRAMEF1	0	0	0	0
hg19_ENSG00000116726	PRAMEF12	0	0	0	0
hg19_ENSG00000116729	WLS	0.29	0.15	0.84	0.2
hg19_ENSG00000116731	PRDM2	18.97	16.76	21.57	19.78
hg19_ENSG00000116741	RGS2	1.96	0.93	1.17	1.27
hg19_ENSG00000116745	RPE65	0	0	0	0
hg19_ENSG00000116747	TROVE2	69.5	59.03	75.22	78.52
hg19_ENSG00000116748	AMPD1	0.06	0	0.06	0
hg19_ENSG00000116750	UCHL5	52.03	47.82	56.62	60.76
hg19_ENSG00000116752	BCAS2	62.09	62.06	66.13	66.11
hg19_ENSG00000116754	SRSF11	268.35	254.72	284.13	284.63
hg19_ENSG00000116761	CTH	29.98	39.85	23.69	24.11
hg19_ENSG00000116771	AGMAT	33.72	27.45	31.53	35.25
hg19_ENSG00000116774	OLFML3	0.49	0.38	0.52	0.43
hg19_ENSG00000116783	TNNI3K	0.47	0.13	0	0
hg19_ENSG00000116785	CFHR3	0	0	0	0
hg19_ENSG00000116786	PLEKHM2	35.21	25.88	33.25	45.85
hg19_ENSG00000116791	CRYZ	109.44	102.42	83.87	81.28
hg19_ENSG00000116793	PHTF1	46.04	52.82	47	47.4
hg19_ENSG00000116809	ZBTB17	15.61	12.78	16.21	15.58
hg19_ENSG00000116815	CD58	21.72	22.1	29.41	28.85
hg19_ENSG00000116819	TFAP2E	0.07	0.21	0.21	0.13
hg19_ENSG00000116824	CD2	0	0	0	0
hg19_ENSG00000116830	TTF2	18.62	20.56	32.04	33.56
hg19_ENSG00000116833	NR5A2	16.57	17.57	25.34	26.01
hg19_ENSG00000116852	KIF21B	0.83	1.03	0.35	0.33
hg19_ENSG00000116857	TMEM9	26.33	28.53	24.21	24.05
hg19_ENSG00000116863	ADPRHL2	20.13	18	21.18	24.78
hg19_ENSG00000116871	MAP7D1	40.25	38.04	62.9	69.23
hg19_ENSG00000116874	WARS2	8.76	9.75	12.32	13.46
hg19_ENSG00000116882	HAO2	0	0	0.54	0
hg19_ENSG00000116883	RP11-268J15.5	1.39	2.18	2.09	1.98
hg19_ENSG00000116885	OSCP1	6.56	8.13	4.85	7.98
hg19_ENSG00000116898	MRPS15	55	50.49	59.13	63.82
hg19_ENSG00000116903	EXOC8	13.9	12.08	14.18	15.14
hg19_ENSG00000116906	GNPAT	44.3	51.16	45.81	44.86
hg19_ENSG00000116918	TSNAX	53.88	57.07	64.8	59.9
hg19_ENSG00000116922	C1orf109	15.98	13.47	21.96	21.05
hg19_ENSG00000116954	RRAGC	22.42	21.6	23.69	25.82
hg19_ENSG00000116957	TBCE	43.57	41.11	44.92	40.61
hg19_ENSG00000116962	NID1	68.15	71.81	43.28	45.08
hg19_ENSG00000116977	LGALS8	281.3	280.75	205.98	209.92
hg19_ENSG00000116981	NT5C1A	0	0	0	0
hg19_ENSG00000116983	HPCAL4	0	0	0.06	0.03
hg19_ENSG00000116984	MTR	26.2	24.21	29.7	29.31
hg19_ENSG00000116985	BMP8B	0.28	0.43	0.52	0.65
hg19_ENSG00000116990	MYCL	0.85	0.23	0.34	0.16
hg19_ENSG00000116991	SIPA1L2	3.68	3.05	2.65	4.32
hg19_ENSG00000116996	ZP4	0	0	0	0
hg19_ENSG00000117000	RLF	17.11	17.77	22.96	24.06
hg19_ENSG00000117009	KMO	0.08	0.12	0.28	0.15
hg19_ENSG00000117010	ZNF684	5.86	5.71	7.09	7.77
hg19_ENSG00000117013	KCNQ4	0	0	0	0
hg19_ENSG00000117016	RIMS3	1.76	2.76	3.06	3.12
hg19_ENSG00000117020	AKT3	1.72	1.33	2.45	1.67
hg19_ENSG00000117036	ETV3	18.81	18.97	24.26	25.17
hg19_ENSG00000117054	ACADM	92.41	80.61	87.64	82.97
hg19_ENSG00000117069	ST6GALNAC5	0	0	0	0
hg19_ENSG00000117090	SLAMF1	0	0.25	0	0
hg19_ENSG00000117091	CD48	0	0	0	0
hg19_ENSG00000117114	LPHN2	27.36	29.84	28.33	24.76
hg19_ENSG00000117115	PADI2	0	0.07	0	0
hg19_ENSG00000117118	SDHB	60.98	63.36	66.93	69.2
hg19_ENSG00000117122	MFAP2	0.46	0.42	1.19	1.02
hg19_ENSG00000117133	RPF1	46.34	38.63	46.14	45.93
hg19_ENSG00000117139	KDM5B	42.87	41.14	45.37	48.4
hg19_ENSG00000117143	UAP1	55.24	50.86	44.72	44.52
hg19_ENSG00000117148	ACTL8	0	0	0	0
hg19_ENSG00000117151	CTBS	15.09	15.05	16.38	14.9
hg19_ENSG00000117152	RGS4	0	0	0.32	0
hg19_ENSG00000117153	KLHL12	22.55	23.59	22.9	24.18
hg19_ENSG00000117154	IGSF21	0	0	0	0
hg19_ENSG00000117155	SSX2IP	17.4	13.65	24.33	22.74
hg19_ENSG00000117174	ZNHIT6	23.59	21.34	27.41	28.83
hg19_ENSG00000117215	PLA2G2D	0	0	0	0
hg19_ENSG00000117222	RBBP5	15.88	18.36	21.91	21.4
hg19_ENSG00000117226	GBP3	2.31	5.48	9.62	12.72
hg19_ENSG00000117228	GBP1	3.34	2.15	11.78	11.77
hg19_ENSG00000117242	PINK1-AS	3.08	2.64	2.28	3.11
hg19_ENSG00000117245	KIF17	1.79	1.74	2.19	1.9
hg19_ENSG00000117262	GPR89A	25.14	21.46	20.82	27.75
hg19_ENSG00000117266	CDK18	12.32	10.19	35.52	38.84
hg19_ENSG00000117280	RAB7L1	9.27	9.83	7.82	7.97
hg19_ENSG00000117281	CD160	1	0.74	0.96	0.71
hg19_ENSG00000117289	TXNIP	147.51	148.71	179.41	186.59
hg19_ENSG00000117298	ECE1	33.12	30.68	49.85	54.23
hg19_ENSG00000117305	HMGCL	20.07	18.04	23.99	21.79
hg19_ENSG00000117308	GALE	23.25	26.02	21.83	24.65
hg19_ENSG00000117318	ID3	4.15	4.04	12.24	11.16
hg19_ENSG00000117322	CR2	0.04	0	0	0.04
hg19_ENSG00000117335	CD46	231.47	223.1	177.5	185.13
hg19_ENSG00000117360	PRPF3	45.34	45.63	50.7	52.89
hg19_ENSG00000117362	APH1A	45.08	42.9	41.98	45.68
hg19_ENSG00000117385	LEPRE1	52.67	53.72	31.15	35.41
hg19_ENSG00000117394	SLC2A1	789.26	779.8	557.01	614.65
hg19_ENSG00000117395	EBNA1BP2	77.18	59.57	83.5	77.25
hg19_ENSG00000117399	CDC20	15.68	16.82	30.22	33.37
hg19_ENSG00000117400	MPL	0.07	0.09	0	0.21
hg19_ENSG00000117407	ARTN	0.23	0.75	0.66	0.67
hg19_ENSG00000117408	IPO13	19.46	13.19	16.92	19.18
hg19_ENSG00000117410	ATP6V0B	173.14	169.64	155.42	161.34
hg19_ENSG00000117411	B4GALT2	18.77	16.81	23.95	24.2
hg19_ENSG00000117419	ERI3	28.33	23.63	22.65	24.75
hg19_ENSG00000117425	PTCH2	1.8	2	0.78	2.97
hg19_ENSG00000117448	AKR1A1	71.15	66.57	75.79	70.26
hg19_ENSG00000117450	PRDX1	642.05	646.15	620.27	629.46
hg19_ENSG00000117461	PIK3R3	17.19	15.99	22.87	21.91
hg19_ENSG00000117472	TSPAN1	13.22	17.69	2.45	3.14
hg19_ENSG00000117475	BLZF1	28.6	24.02	39.61	37.2
hg19_ENSG00000117477	CCDC181	2.17	2.55	2.68	3.42
hg19_ENSG00000117479	SLC19A2	15.66	15.13	18.91	19.24
hg19_ENSG00000117480	FAAH	3.91	2.81	4.37	5.22
hg19_ENSG00000117481	NSUN4	25.7	22.94	25.51	31.53
hg19_ENSG00000117500	TMED5	121.88	128.63	156.39	152
hg19_ENSG00000117501	MROH9	0	0	0	0
hg19_ENSG00000117505	DR1	54.6	54.82	71.26	69.8
hg19_ENSG00000117507	FMO6P	0	0	0	0
hg19_ENSG00000117519	CNN3	146.43	153.48	172.4	177.93
hg19_ENSG00000117523	PRRC2C	104.11	114.36	128.23	112.78
hg19_ENSG00000117525	F3	6.01	6.83	10.58	13.74
hg19_ENSG00000117528	ABCD3	87.4	87.6	103.37	105.87
hg19_ENSG00000117533	VAMP4	8.25	8.25	6.1	6.75
hg19_ENSG00000117543	DPH5	24.27	23.14	29.64	30.17
hg19_ENSG00000117560	FASLG	0	0	0.08	0
hg19_ENSG00000117569	PTBP2	17.07	15.53	21.3	19.58
hg19_ENSG00000117586	TNFSF4	0.58	0.44	0.26	0.36
hg19_ENSG00000117592	PRDX6	228.7	235.71	253.59	240.97
hg19_ENSG00000117593	DARS2	19.39	18.68	20.77	20.56
hg19_ENSG00000117594	HSD11B1	0	0	0	0
hg19_ENSG00000117595	IRF6	0	0.03	0	0.1
hg19_ENSG00000117597	DIEXF	3.55	3.5	4.29	5.04
hg19_ENSG00000117598	LPPR5	0	0	0	0
hg19_ENSG00000117600	LPPR4	0.47	0.49	0	0.03
hg19_ENSG00000117601	SERPINC1	4.55	6.96	10.23	13.26
hg19_ENSG00000117602	RCAN3	22.4	22.67	26.13	26.04
hg19_ENSG00000117614	SYF2	55.28	50.75	45.95	50.63
hg19_ENSG00000117616	C1orf63	67.97	69.82	76.18	70.03
hg19_ENSG00000117620	SLC35A3	25.17	26.34	19.66	22.28
hg19_ENSG00000117625	RCOR3	38.89	46.41	46.48	51.73
hg19_ENSG00000117632	STMN1	100.61	78.41	121.56	130.21
hg19_ENSG00000117640	MTFR1L	25.21	28.13	23.35	23.92
hg19_ENSG00000117643	MAN1C1	0.36	0.41	0.45	0.45
hg19_ENSG00000117650	NEK2	13.99	12.57	23.27	19.45
hg19_ENSG00000117676	RPS6KA1	20.13	16.94	25.96	25.11
hg19_ENSG00000117682	DHDDS	35.49	23.78	34.04	36.3
hg19_ENSG00000117691	NENF	17.38	17.57	18.28	18.58
hg19_ENSG00000117697	NSL1	27.49	25.49	32.74	29.22
hg19_ENSG00000117707	PROX1	19.78	24.06	47.93	41.2
hg19_ENSG00000117713	ARID1A	49.36	44.64	49.25	47.24
hg19_ENSG00000117724	CENPF	12.69	12.6	26.51	24.78
hg19_ENSG00000117748	RPA2	17.33	20.29	17.05	19.92
hg19_ENSG00000117751	PPP1R8	40.42	39.14	43.8	46.19
hg19_ENSG00000117758	STX12	30.63	30.2	35.49	37.91
hg19_ENSG00000117791	MARC2	13.8	14.63	10.27	11.97
hg19_ENSG00000117834	SLC5A9	1.71	3.21	3.66	3.18
hg19_ENSG00000117859	OSBPL9	95.58	93.38	81.15	80.59
hg19_ENSG00000117862	TXNDC12	76.41	67.27	68.17	69.47
hg19_ENSG00000117868	ESYT2	44.29	45.52	48.52	52.25
hg19_ENSG00000117877	CD3EAP	9.62	7.94	12.26	14.37
hg19_ENSG00000117899	MESDC2	37.02	33.57	42.89	43.08
hg19_ENSG00000117906	RCN2	61.82	59.56	50.74	49.11
hg19_ENSG00000117971	CHRNB4	0	0	0	0
hg19_ENSG00000117983	MUC5B	0.98	0.05	0.39	0.15
hg19_ENSG00000117984	CTSD	89.86	89.77	79.48	85.23
hg19_ENSG00000118004	COLEC11	2.2	3.74	3.49	2.95
hg19_ENSG00000118007	STAG1	36.32	32.91	31.12	30.59
hg19_ENSG00000118017	A4GNT	0	0	0	0
hg19_ENSG00000118046	STK11	24.87	28.35	38.48	41.36
hg19_ENSG00000118058	KMT2A	24.4	21.35	25.02	25.75
hg19_ENSG00000118094	TREH	0.17	0.29	0.27	0.17
hg19_ENSG00000118096	IFT46	15.41	18.67	18.63	21.87
hg19_ENSG00000118113	MMP8	0	0.06	0	0
hg19_ENSG00000118137	APOA1	12215.8	11612.4	2238.91	2325.06
hg19_ENSG00000118156	ZNF541	0.5	0.18	0.41	0.11
hg19_ENSG00000118160	SLC8A2	0.32	0.78	1.82	1.28
hg19_ENSG00000118162	KPTN	8.91	13.39	10.92	12.31
hg19_ENSG00000118181	RPS25	787.12	807.06	769.05	804.9
hg19_ENSG00000118193	KIF14	3.32	3.22	6.05	5.7
hg19_ENSG00000118194	TNNT2	1.14	0.25	1.38	2.36
hg19_ENSG00000118197	DDX59	20.35	14.98	23.5	20.92
hg19_ENSG00000118200	CAMSAP2	42.45	43.95	48.7	49.65
hg19_ENSG00000118217	ATF6	35.61	38.79	33.13	34.64
hg19_ENSG00000118231	CRYGD	0	0	0	0
hg19_ENSG00000118242	MREG	17.98	21.04	19.27	19.11
hg19_ENSG00000118245	TNP1	0	0	0	0
hg19_ENSG00000118246	FASTKD2	39.7	39.82	46.69	45.34
hg19_ENSG00000118257	NRP2	2.85	3.64	7.08	4.09
hg19_ENSG00000118260	CREB1	59.81	53.89	67.16	77.8
hg19_ENSG00000118263	KLF7	10.17	9.13	12.89	11.34
hg19_ENSG00000118271	TTR	29.19	23.21	50.58	51.31
hg19_ENSG00000118276	B4GALT6	14.35	17.62	16.9	15.14
hg19_ENSG00000118292	C1orf54	0.87	1.3	0.87	0.39
hg19_ENSG00000118298	CA14	0.46	0.47	1.63	1.04
hg19_ENSG00000118307	CASC1	0	0	0	0.08
hg19_ENSG00000118308	LRMP	0	0	0.32	0.66
hg19_ENSG00000118322	ATP10B	0.36	0	0.02	0.02
hg19_ENSG00000118363	SPCS2	214.77	214.53	240.3	194.58
hg19_ENSG00000118369	USP35	8.33	8.75	15.74	11.03
hg19_ENSG00000118402	ELOVL4	5.21	6.14	4.34	4.25
hg19_ENSG00000118407	FILIP1	0.02	0.16	0.16	0.07
hg19_ENSG00000118418	HMGN3	113.24	116.53	108.34	103.94
hg19_ENSG00000118420	UBE3D	9.12	7.68	10.67	12.71
hg19_ENSG00000118432	CNR1	0.13	0.13	0.05	0.07
hg19_ENSG00000118434	SPACA1	0	0	0	0
hg19_ENSG00000118454	ANKRD13C	29.84	32.77	35.66	28.4
hg19_ENSG00000118473	SGIP1	0	0	0	0
hg19_ENSG00000118482	PHF3	81.17	85.9	91.53	94.88
hg19_ENSG00000118491	ZC2HC1B	0	0	0	0
hg19_ENSG00000118492	ADGB	0	0	0	0
hg19_ENSG00000118495	PLAGL1	7.38	5.37	5.42	5.66
hg19_ENSG00000118496	FBXO30	11.59	11.73	14.77	14.69
hg19_ENSG00000118503	TNFAIP3	55.22	65.61	122.2	122.9
hg19_ENSG00000118507	AKAP7	8.36	11.48	16.98	13.25
hg19_ENSG00000118508	RAB32	41.06	40.46	49.28	48.84
hg19_ENSG00000118513	MYB	0.2	0.16	0.42	0.28
hg19_ENSG00000118514	ALDH8A1	0.06	0	0	0
hg19_ENSG00000118515	SGK1	10.21	13.13	7.66	8.06
hg19_ENSG00000118518	RNF146	43.86	49.26	54.39	55.05
hg19_ENSG00000118520	ARG1	0.42	0	0.43	0.48
hg19_ENSG00000118523	CTGF	218.01	224.09	188.24	193.48
hg19_ENSG00000118526	TCF21	0	0	0.05	0
hg19_ENSG00000118557	PMFBP1	4.98	6.05	2.78	3.18
hg19_ENSG00000118564	FBXL5	38.15	37.23	40.4	43.97
hg19_ENSG00000118579	MED28	48.85	46.96	41.76	40.81
hg19_ENSG00000118596	SLC16A7	0.19	0.2	0.2	0.09
hg19_ENSG00000118600	TMEM5	18.75	17.94	18.94	18.84
hg19_ENSG00000118620	ZNF430	11.99	11.21	20.41	20.79
hg19_ENSG00000118640	VAMP8	91.94	90.64	75.71	73.27
hg19_ENSG00000118655	DCLRE1B	3.52	2.98	4.02	4.24
hg19_ENSG00000118680	MYL12B	233.92	245.08	341.25	332.53
hg19_ENSG00000118689	FOXO3	26.09	26.51	31.03	34.88
hg19_ENSG00000118690	ARMC2	2.33	1.67	1.99	2.29
hg19_ENSG00000118702	GHRH	0	0.3	0	0
hg19_ENSG00000118705	RPN2	386.57	379.42	392.21	412.25
hg19_ENSG00000118707	TGIF2	31.3	30.04	47.15	49.88
hg19_ENSG00000118729	CASQ2	0	0	0	0
hg19_ENSG00000118733	OLFM3	0	0	0	0
hg19_ENSG00000118762	PKD2	13.62	11.81	15.52	15.35
hg19_ENSG00000118777	ABCG2	9.04	7.5	9.91	11.13
hg19_ENSG00000118785	SPP1	27.03	27.4	136.07	126.53
hg19_ENSG00000118804	FAM47E-STBD1	5.13	4.79	7.37	7.07
hg19_ENSG00000118816	CCNI	180.29	188.37	179.09	175.56
hg19_ENSG00000118849	RARRES1	0.25	0.08	0	1.23
hg19_ENSG00000118855	MFSD1	46.52	47.37	41.36	43.6
hg19_ENSG00000118873	RAB3GAP2	28.66	31.44	32.03	35.92
hg19_ENSG00000118894	FAM86A	14.98	16.98	18.48	17.12
hg19_ENSG00000118898	PPL	36.91	35.66	61.24	64.41
hg19_ENSG00000118900	UBN1	32.41	31.73	37.92	38.17
hg19_ENSG00000118922	KLF12	19.15	22.51	21.68	24.67
hg19_ENSG00000118939	UCHL3	104.58	102.3	138.26	137.59
hg19_ENSG00000118946	PCDH17	0	0.03	0.02	0
hg19_ENSG00000118960	HS1BP3	31.11	26.12	34.89	30.75
hg19_ENSG00000118961	C2orf43	28.58	32.29	38.16	40.39
hg19_ENSG00000118965	WDR35	20.38	18.83	27.71	23.25
hg19_ENSG00000118971	CCND2	0.45	0.65	0.98	0.61
hg19_ENSG00000118972	FGF23	0	0	0	0
hg19_ENSG00000118985	ELL2	205.36	188.17	295.88	307.25
hg19_ENSG00000118997	DNAH7	1.48	0.17	0.53	0.42
hg19_ENSG00000119004	CYP20A1	43.5	46.38	35.25	41.59
hg19_ENSG00000119013	NDUFB3	74.62	70.47	82.89	64.64
hg19_ENSG00000119041	GTF3C3	108.28	128.44	116.76	113.88
hg19_ENSG00000119042	SATB2	17.06	18.6	22.84	24.75
hg19_ENSG00000119048	UBE2B	123.26	138.38	171.48	157.39
hg19_ENSG00000119121	TRPM6	0.1	0.1	0.12	0.09
hg19_ENSG00000119125	GDA	6.06	3.22	3.5	3.21
hg19_ENSG00000119138	KLF9	13.97	15.49	26.23	26.72
hg19_ENSG00000119139	TJP2	78.06	74.17	97.55	95.95
hg19_ENSG00000119147	C2orf40	0	0	0	0
hg19_ENSG00000119185	ITGB1BP1	101.09	93.84	97.33	93.25
hg19_ENSG00000119203	CPSF3	48.76	49.09	56.75	47.76
hg19_ENSG00000119227	PIGZ	4.71	6.5	6.28	5.04
hg19_ENSG00000119231	SENP5	39.81	40.96	47.44	55.95
hg19_ENSG00000119242	CCDC92	25.84	25.41	17.66	16.66
hg19_ENSG00000119280	C1orf198	14.65	15.1	14.42	13.87
hg19_ENSG00000119283	TRIM67	0.37	0.2	0.42	0.32
hg19_ENSG00000119285	HEATR1	32.87	31.13	41.37	39.38
hg19_ENSG00000119314	PTBP3	51.91	59.39	64.91	63.58
hg19_ENSG00000119318	RAD23B	194.96	196.89	194.02	210.52
hg19_ENSG00000119321	FKBP15	20.97	20.66	24.36	28.37
hg19_ENSG00000119326	CTNNAL1	117.11	123.07	111.33	115.89
hg19_ENSG00000119328	FAM206A	15.82	17.36	19.03	20.52
hg19_ENSG00000119333	WDR34	7.21	7.53	10.88	11.72
hg19_ENSG00000119335	SET	407.66	380.86	466.82	437.31
hg19_ENSG00000119383	PPP2R4	71.62	68.23	77.58	75.74
hg19_ENSG00000119392	GLE1	18.34	20.1	21.95	20.87
hg19_ENSG00000119396	RAB14	76.72	64.23	82.36	74.33
hg19_ENSG00000119397	CNTRL	18.29	16.3	19.56	23.19
hg19_ENSG00000119401	TRIM32	8.75	7.32	8.83	9.07
hg19_ENSG00000119402	FBXW2	61.4	57.26	62.76	63.25
hg19_ENSG00000119403	PHF19	13.98	16.82	28.11	26.44
hg19_ENSG00000119408	NEK6	36.57	30.18	37.23	36.07
hg19_ENSG00000119411	BSPRY	0.58	0.65	0.28	0.25
hg19_ENSG00000119414	PPP6C	81.43	102.9	85.14	87.59
hg19_ENSG00000119421	NDUFA8	78.71	71.47	62.28	71.05
hg19_ENSG00000119431	HDHD3	16.76	17.59	23.62	23.93
hg19_ENSG00000119446	RBM18	41.71	36.61	45.35	44.57
hg19_ENSG00000119457	SLC46A2	0.26	0.32	0.28	0
hg19_ENSG00000119471	HSDL2	78.45	84.28	75.35	72.41
hg19_ENSG00000119487	MAPKAP1	68.85	77.42	71.97	68.44
hg19_ENSG00000119508	NR4A3	5.44	5.36	5.45	4.97
hg19_ENSG00000119509	INVS	10.05	10.46	11.89	10.25
hg19_ENSG00000119514	GALNT12	0.05	0.06	0	0.19
hg19_ENSG00000119522	DENND1A	25.14	23.31	24.75	27.95
hg19_ENSG00000119523	ALG2	42.74	47.49	49.37	47.59
hg19_ENSG00000119535	CSF3R	2.92	4.07	4.78	3.33
hg19_ENSG00000119537	KDSR	64.2	69.47	75.83	71.5
hg19_ENSG00000119541	VPS4B	44.61	44.96	47.67	56.49
hg19_ENSG00000119547	ONECUT2	5.23	5.23	8.64	8.96
hg19_ENSG00000119559	C19orf25	26.77	22.04	35.28	32.27
hg19_ENSG00000119574	ZBTB45	7.02	5.81	6.17	8.4
hg19_ENSG00000119596	YLPM1	53.38	48	55.65	54.23
hg19_ENSG00000119599	DCAF4	14.65	18.2	15.3	21.7
hg19_ENSG00000119608	PROX2	0.84	0.52	0.3	0.39
hg19_ENSG00000119614	VSX2	0	0	0	0
hg19_ENSG00000119616	FCF1	43.44	42.45	52.65	56.68
hg19_ENSG00000119630	PGF	32.31	32.29	26.85	24.39
hg19_ENSG00000119632	IFI27L2	5.54	4.75	5.8	4.02
hg19_ENSG00000119636	CCDC176	4.31	3.13	2.03	1.78
hg19_ENSG00000119638	NEK9	35.48	42.34	37.57	44.22
hg19_ENSG00000119640	ACYP1	7.93	11.97	12.82	11.67
hg19_ENSG00000119650	IFT43	0	0	0	0
hg19_ENSG00000119655	NPC2	92.21	103.75	96.46	85.11
hg19_ENSG00000119661	DNAL1	11.35	9.45	11.55	12.3
hg19_ENSG00000119669	IRF2BPL	19.87	18.36	25.74	25.5
hg19_ENSG00000119673	ACOT2	22.55	24.3	29.27	29.63
hg19_ENSG00000119681	LTBP2	0.33	1.18	0.39	0.22
hg19_ENSG00000119682	AREL1	27.32	30.4	26.84	29.58
hg19_ENSG00000119684	MLH3	11.86	10.34	13.92	15.23
hg19_ENSG00000119685	TTLL5	24.47	20.56	24.61	28.97
hg19_ENSG00000119686	FLVCR2	20.5	14.84	28.6	18.12
hg19_ENSG00000119688	ABCD4	40.01	30.57	40.41	46.13
hg19_ENSG00000119689	DLST	62.75	62.8	74.33	81.35
hg19_ENSG00000119698	PPP4R4	12.56	10.03	16.11	14.41
hg19_ENSG00000119699	TGFB3	4.73	7.28	7.85	7.38
hg19_ENSG00000119703	ZC2HC1C	4.68	5.96	7.16	7.52
hg19_ENSG00000119705	SLIRP	105.99	119.63	119.8	122.31
hg19_ENSG00000119707	RBM25	100.27	91.76	116.78	115.89
hg19_ENSG00000119711	ALDH6A1	4.51	5.78	9.5	8.45
hg19_ENSG00000119714	GPR68	0.43	0.27	1.22	0.39
hg19_ENSG00000119715	ESRRB	0.27	0.06	0.14	0.61
hg19_ENSG00000119718	EIF2B2	44.08	43.51	54.15	53.5
hg19_ENSG00000119720	NRDE2	21.3	23.38	21.39	19.32
hg19_ENSG00000119723	COQ6	10.92	10.71	12.38	15.48
hg19_ENSG00000119725	ZNF410	35.63	36.81	53.58	50.8
hg19_ENSG00000119729	RHOQ	35.47	36.56	22.3	25.47
hg19_ENSG00000119737	GPR75	8.93	8.55	9.82	11.71
hg19_ENSG00000119760	SUPT7L	54.99	51.89	65.83	67.5
hg19_ENSG00000119771	KLHL29	1.85	1.63	1.5	2.2
hg19_ENSG00000119772	DNMT3A	21.79	21.7	26.21	31.03
hg19_ENSG00000119777	TMEM214	86.6	74.98	86.59	88.2
hg19_ENSG00000119778	ATAD2B	23.66	26.25	33.45	36.94
hg19_ENSG00000119782	FKBP1B	30.47	30.92	18.37	23.66
hg19_ENSG00000119787	ATL2	97.2	95.33	85.41	83.43
hg19_ENSG00000119801	YPEL5	62.65	59.73	59.6	58.98
hg19_ENSG00000119812	FAM98A	60	78.21	58.3	59.39
hg19_ENSG00000119820	YIPF4	108.93	109.2	101.04	97.87
hg19_ENSG00000119844	AFTPH	33.7	35.61	49.1	49.82
hg19_ENSG00000119862	LGALSL	25	28.99	24.43	24.57
hg19_ENSG00000119865	CNRIP1	0	0	0	0
hg19_ENSG00000119866	BCL11A	0	0.3	0.25	0.02
hg19_ENSG00000119878	CRIPT	28.05	30.06	20.32	18.98
hg19_ENSG00000119888	EPCAM	114.29	103.65	108.72	100.57
hg19_ENSG00000119899	SLC17A5	40.8	41.4	25.15	25.92
hg19_ENSG00000119900	OGFRL1	3.34	3	2.15	2.49
hg19_ENSG00000119906	FAM178A	50.08	50.63	52.73	50.16
hg19_ENSG00000119912	IDE	42.15	44.7	45.98	54.84
hg19_ENSG00000119913	TECTB	1.59	1.71	0.78	1.4
hg19_ENSG00000119915	ELOVL3	0.43	0.57	0.11	0.1
hg19_ENSG00000119917	IFIT3	5.98	6.64	139.91	121.95
hg19_ENSG00000119919	NKX2-3	0	0	0	0
hg19_ENSG00000119922	IFIT2	4.21	6.37	107.6	93.8
hg19_ENSG00000119927	GPAM	5.77	5.82	12.07	10.54
hg19_ENSG00000119929	CUTC	16.46	20.58	22.1	25.91
hg19_ENSG00000119938	PPP1R3C	4.57	4.44	9.84	10.14
hg19_ENSG00000119943	PYROXD2	2.39	1.72	0.73	0.61
hg19_ENSG00000119946	CNNM1	1.04	0.6	0.45	0.41
hg19_ENSG00000119950	MXI1	12.99	10.09	10.27	11.6
hg19_ENSG00000119953	SMNDC1	56.89	58.67	77.34	67.64
hg19_ENSG00000119965	C10orf88	16.64	20.16	17.81	18.64
hg19_ENSG00000119969	HELLS	18.2	11.74	20.61	24.83
hg19_ENSG00000119973	PRLHR	0	0	0	0
hg19_ENSG00000119977	TCTN3	29.06	27.09	33.9	33.98
hg19_ENSG00000119979	FAM45A	37.21	40.85	39.53	48.34
hg19_ENSG00000119986	AVPI1	5.3	6.6	9.96	8.07
hg19_ENSG00000120008	WDR11	41.55	31.09	38.77	47.51
hg19_ENSG00000120029	C10orf76	21.43	15.46	19.36	17.03
hg19_ENSG00000120049	KCNIP2	2.41	2.1	1.03	2.86
hg19_ENSG00000120051	CCDC147	0.54	0.38	0.38	0.35
hg19_ENSG00000120053	GOT1	116.84	115.9	178.08	188.54
hg19_ENSG00000120054	CPN1	12.14	9.95	5.79	7.94
hg19_ENSG00000120055	C10orf95	0.99	1.37	0.96	1.35
hg19_ENSG00000120057	SFRP5	0.31	0	0.08	0.3
hg19_ENSG00000120063	GNA13	53.38	51.63	75.26	72.79
hg19_ENSG00000120068	HOXB8	0	0	0	0
hg19_ENSG00000120071	KANSL1	41.62	41.18	43.51	53.84
hg19_ENSG00000120075	HOXB5	0	0	0	0
hg19_ENSG00000120088	CRHR1	2.51	2.78	2.59	2.9
hg19_ENSG00000120093	HOXB3	0	0.08	0	0
hg19_ENSG00000120094	HOXB1	0	0	0	0
hg19_ENSG00000120129	DUSP1	87.92	94.52	122.36	116.78
hg19_ENSG00000120137	PANK3	95.11	112.66	83.09	82.75
hg19_ENSG00000120149	MSX2	0	0.07	0	0
hg19_ENSG00000120156	TEK	0	0	0	0
hg19_ENSG00000120158	RCL1	102.62	105.66	217.65	204.92
hg19_ENSG00000120159	CAAP1	39.37	47.83	48.07	48.22
hg19_ENSG00000120160	EQTN	0	0	0	0
hg19_ENSG00000120162	MOB3B	0.02	0.09	0.02	0.06
hg19_ENSG00000120210	INSL6	0.2	0	0	0
hg19_ENSG00000120211	INSL4	0	0	0.08	0
hg19_ENSG00000120215	MLANA	0.97	0.88	1.75	0.94
hg19_ENSG00000120217	CD274	1.9	0.7	9.71	4.35
hg19_ENSG00000120235	IFNA6	0	0	0	0
hg19_ENSG00000120242	IFNA8	0	0	0	0
hg19_ENSG00000120251	GRIA2	0.05	0.43	0	0
hg19_ENSG00000120253	NUP43	47.08	46.84	49.97	53.84
hg19_ENSG00000120254	MTHFD1L	34.98	34.34	42.38	45.31
hg19_ENSG00000120256	LRP11	21.93	21.13	30.82	30.02
hg19_ENSG00000120262	CCDC170	0.42	1.84	0.51	0.99
hg19_ENSG00000120265	PCMT1	143.68	139.8	147.47	134.27
hg19_ENSG00000120278	PLEKHG1	1.43	0.63	0.6	0.19
hg19_ENSG00000120279	MYCT1	0.06	0	0	0
hg19_ENSG00000120280	CXorf21	0	0	0	0
hg19_ENSG00000120289	MAGEB4	0	0	0	0
hg19_ENSG00000120306	CYSTM1	54.91	55.26	55.31	58.35
hg19_ENSG00000120314	WDR55	19.83	21.82	20.79	21.47
hg19_ENSG00000120318	ARAP3	2.4	2.08	3.17	2.4
hg19_ENSG00000120322	PCDHB8	2.46	2.92	1.19	1.61
hg19_ENSG00000120324	PCDHB10	0.64	0.76	0.48	0.31
hg19_ENSG00000120327	PCDHB14	1.23	0.85	0.94	0.85
hg19_ENSG00000120328	PCDHB12	0.13	0.05	0.15	0.21
hg19_ENSG00000120329	SLC25A2	0.1	0.11	0	0
hg19_ENSG00000120332	TNN	0	0	0	0
hg19_ENSG00000120333	MRPS14	37.68	31.81	33.83	33.99
hg19_ENSG00000120334	CENPL	5.59	5.54	8.4	10.15
hg19_ENSG00000120337	TNFSF18	0	0.08	0	0.07
hg19_ENSG00000120341	SEC16B	18.73	17.96	10.98	14.1
hg19_ENSG00000120370	GORAB	13.21	14.94	13.03	14.04
hg19_ENSG00000120436	GPR31	0	0	0	0
hg19_ENSG00000120437	ACAT2	74.43	71	84.39	83.72
hg19_ENSG00000120438	TCP1	340.01	337.07	347.99	330.36
hg19_ENSG00000120440	TTLL2	0	0	0	0
hg19_ENSG00000120451	SNX19	0	0	0	0
hg19_ENSG00000120457	KCNJ5	0.22	0.09	0	0
hg19_ENSG00000120458	MSANTD2	15.6	13.38	15.13	14.34
hg19_ENSG00000120471	TP53AIP1	0.11	0.21	0.41	0.18
hg19_ENSG00000120498	TEX11	0	0.21	0.07	0.06
hg19_ENSG00000120500	ARR3	1.08	0.6	0.31	0.44
hg19_ENSG00000120509	PDZD11	20.74	23.42	31.8	28.81
hg19_ENSG00000120519	SLC10A7	23.58	28.97	22.92	18.49
hg19_ENSG00000120526	NUDCD1	20.19	17.01	25.52	22.52
hg19_ENSG00000120533	ENY2	190.96	189.98	212.83	196.13
hg19_ENSG00000120539	MASTL	9.52	10.81	20.56	19.62
hg19_ENSG00000120549	KIAA1217	21.17	22.03	50.36	51.73
hg19_ENSG00000120563	LYZL1	0	0.53	0	0
hg19_ENSG00000120586	MRC1	0.05	0.01	0	0.02
hg19_ENSG00000120594	PLXDC2	2.13	1.53	1.86	2.83
hg19_ENSG00000120616	EPC1	33.27	30.37	44.12	45
hg19_ENSG00000120645	IQSEC3	0.02	0	0	0.02
hg19_ENSG00000120647	CCDC77	11.34	8.49	14.72	11.09
hg19_ENSG00000120656	TAF12	21.82	17.63	25.45	27.92
hg19_ENSG00000120658	ENOX1	0.12	0.54	0.25	0.23
hg19_ENSG00000120659	TNFSF11	0.1	0	0	0
hg19_ENSG00000120662	MTRF1	24.98	19.33	19.43	18.03
hg19_ENSG00000120664	SPG20OS	0.32	0.34	0	0.31
hg19_ENSG00000120669	SOHLH2	0.08	0	0.09	0.04
hg19_ENSG00000120675	DNAJC15	19.57	21.91	26.71	24.41
hg19_ENSG00000120685	PROSER1	41.4	41.09	51.54	37.89
hg19_ENSG00000120686	UFM1	54.21	54.09	53.5	57.29
hg19_ENSG00000120688	WBP4	23.99	21.81	27.39	27.47
hg19_ENSG00000120690	ELF1	62.24	60.96	106.42	103.31
hg19_ENSG00000120693	SMAD9	1.34	1.6	1.64	1.27
hg19_ENSG00000120694	HSPH1	204.34	212.67	213.21	208.06
hg19_ENSG00000120696	KBTBD7	3.37	3.55	2.96	3.18
hg19_ENSG00000120697	ALG5	24.87	27.47	29.05	26.21
hg19_ENSG00000120699	EXOSC8	33.83	33.05	35.92	34.8
hg19_ENSG00000120705	ETF1	152.31	154.09	185.75	180.04
hg19_ENSG00000120708	TGFBI	38.05	40.96	55.33	53.77
hg19_ENSG00000120709	FAM53C	37.02	37.25	49.21	49.77
hg19_ENSG00000120725	SIL1	51.34	47.59	56.51	53.27
hg19_ENSG00000120727	PAIP2	199.44	203.5	178.78	197.97
hg19_ENSG00000120729	MYOT	0	0	0	0
hg19_ENSG00000120733	KDM3B	32.06	30.73	31.35	38.05
hg19_ENSG00000120738	EGR1	579.85	576.43	1003.03	1023.93
hg19_ENSG00000120742	SERP1	123.07	120.51	126.65	130.33
hg19_ENSG00000120756	PLS1	25.08	20.78	26.9	27.75
hg19_ENSG00000120784	ZFP30	13.49	12.5	17.34	12.82
hg19_ENSG00000120798	NR2C1	32.1	29.75	35.06	32.63
hg19_ENSG00000120800	UTP20	16.59	16.13	19.51	21.25
hg19_ENSG00000120802	TMPO	93.79	91.45	86.45	87.22
hg19_ENSG00000120805	ARL1	165.92	173.2	120.53	104.54
hg19_ENSG00000120820	GLT8D2	0.09	0.44	0.33	0
hg19_ENSG00000120832	MTERFD3	8.5	8	14.18	11.61
hg19_ENSG00000120833	SOCS2	2.53	4.13	5.71	5.57
hg19_ENSG00000120837	NFYB	20.91	17.42	18.72	14.71
hg19_ENSG00000120860	CCDC53	45.1	45.43	29.55	34.92
hg19_ENSG00000120868	APAF1	17.28	15.7	18.76	19.16
hg19_ENSG00000120875	DUSP4	2.83	2.74	2.06	2.06
hg19_ENSG00000120885	CLU	617.08	628.71	943.34	892.38
hg19_ENSG00000120889	TNFRSF10B	232.65	231.75	379.44	399.08
hg19_ENSG00000120896	SORBS3	23.33	25.54	35.93	30.03
hg19_ENSG00000120899	PTK2B	0.78	1.52	2.42	1.07
hg19_ENSG00000120903	CHRNA2	0.04	0	0.3	0.29
hg19_ENSG00000120907	ADRA1A	0.1	0.08	0	0
hg19_ENSG00000120910	PPP3CC	20.49	25.08	31.71	28.96
hg19_ENSG00000120913	PDLIM2	5.32	7.81	15.6	12.2
hg19_ENSG00000120915	EPHX2	5.9	6.81	12.26	10.32
hg19_ENSG00000120925	RNF170	13.57	19.78	11.07	10.38
hg19_ENSG00000120937	NPPB	0	0	0.24	0
hg19_ENSG00000120942	UBIAD1	21.86	18.39	23.05	23.71
hg19_ENSG00000120948	TARDBP	143.17	144.24	144.37	143.83
hg19_ENSG00000120949	TNFRSF8	0.07	0.07	0	0.13
hg19_ENSG00000120952	PRAMEF2	0	0	0	0
hg19_ENSG00000120963	ZNF706	100.56	93.78	110.83	110.22
hg19_ENSG00000120992	LYPLA1	97.57	86.61	92.08	102
hg19_ENSG00000121005	CRISPLD1	0.91	0.08	0.16	0.28
hg19_ENSG00000121022	COPS5	55.42	56.44	60.39	56.25
hg19_ENSG00000121039	RDH10	23.19	28.78	29.03	37.98
hg19_ENSG00000121053	EPX	0	0	0.11	0
hg19_ENSG00000121057	AKAP1	46.07	50.72	48.18	60.08
hg19_ENSG00000121058	COIL	18.51	19.63	18.95	19.16
hg19_ENSG00000121060	TRIM25	147.2	147.84	419.72	404.14
hg19_ENSG00000121064	SCPEP1	38.85	37.2	34.51	43.39
hg19_ENSG00000121067	SPOP	92.64	79.52	76.91	84.89
hg19_ENSG00000121068	TBX2	8.9	8.64	11.61	12.95
hg19_ENSG00000121073	SLC35B1	72.07	79.83	83.09	100.09
hg19_ENSG00000121075	TBX4	0.27	0.13	0.43	0.29
hg19_ENSG00000121101	TEX14	0.32	0.13	0.49	0.26
hg19_ENSG00000121104	FAM117A	10.62	11.08	9.1	7.3
hg19_ENSG00000121152	NCAPH	19.2	16.82	34.32	31.89
hg19_ENSG00000121207	LRAT	0	0	0.09	0
hg19_ENSG00000121210	KIAA0922	6.8	8.48	7.21	7.81
hg19_ENSG00000121211	MND1	4.18	2.64	10.53	8.06
hg19_ENSG00000121236	TRIM6	0.05	0.06	0.09	0.2
hg19_ENSG00000121270	ABCC11	1.02	0.52	0.78	0.99
hg19_ENSG00000121274	PAPD5	34.88	35.12	45.89	46.43
hg19_ENSG00000121281	ADCY7	2.41	2.31	1.58	2.14
hg19_ENSG00000121289	CEP89	8.69	9.53	11.33	11.5
hg19_ENSG00000121297	TSHZ3	0.18	0.09	0.03	0.16
hg19_ENSG00000121310	ECHDC2	68.1	69.08	53.1	53.39
hg19_ENSG00000121314	TAS2R8	0	0	0	0
hg19_ENSG00000121316	PLBD1	0	0	0	0
hg19_ENSG00000121318	TAS2R10	0.57	0.91	0.77	0.7
hg19_ENSG00000121335	PRB2	0	0	0.11	0
hg19_ENSG00000121350	PYROXD1	11.46	11.25	16.65	18.13
hg19_ENSG00000121351	IAPP	0.07	0.08	0	0
hg19_ENSG00000121361	KCNJ8	0.06	0	0	0
hg19_ENSG00000121377	TAS2R7	0	0	0	0
hg19_ENSG00000121380	BCL2L14	0.65	0.29	0.93	0.91
hg19_ENSG00000121381	TAS2R9	0	0	0	0
hg19_ENSG00000121388	RP11-408E5.4	0	0	0	0
hg19_ENSG00000121390	PSPC1	31.35	33.18	47.11	43.21
hg19_ENSG00000121406	ZNF549	7.75	6.09	9.09	8.96
hg19_ENSG00000121410	A1BG	7.56	8.86	8.86	10.4
hg19_ENSG00000121413	ZSCAN18	0	0	0.1	0
hg19_ENSG00000121417	ZNF211	18	22.4	24.21	24.46
hg19_ENSG00000121440	PDZRN3	0.1	0.22	0	0.07
hg19_ENSG00000121446	RGSL1	0	0	0	0
hg19_ENSG00000121454	LHX4	1.63	1.63	1.7	1.66
hg19_ENSG00000121481	RNF2	30.55	33.63	44.35	44.86
hg19_ENSG00000121486	TRMT1L	22.34	19.33	33.33	42.06
hg19_ENSG00000121542	SEC22A	22.14	24.28	23.67	23.74
hg19_ENSG00000121552	CSTA	9.02	10	6.14	6.91
hg19_ENSG00000121570	DPPA4	0	0	0.05	0.05
hg19_ENSG00000121577	POPDC2	0.51	0.18	0.87	0.32
hg19_ENSG00000121578	B4GALT4	27.56	29.37	32.99	31.33
hg19_ENSG00000121579	NAA50	122.07	111.89	145.14	147.13
hg19_ENSG00000121594	CD80	0.1	0	0.36	0
hg19_ENSG00000121621	KIF18A	5.31	5.72	8.68	7.87
hg19_ENSG00000121634	GJA8	0	0	0	0
hg19_ENSG00000121644	DESI2	27.55	28.25	32.97	33.79
hg19_ENSG00000121653	MAPK8IP1	8.15	6.03	5.94	6.34
hg19_ENSG00000121671	CRY2	12.98	13.42	11.21	14.85
hg19_ENSG00000121680	PEX16	15.02	20.65	19.72	20.35
hg19_ENSG00000121690	DEPDC7	16.46	16.92	16.44	17.74
hg19_ENSG00000121691	CAT	42.43	44.45	49.71	46.04
hg19_ENSG00000121716	PILRB	29.81	29.98	44.25	45.82
hg19_ENSG00000121741	ZMYM2	27.79	26.25	37.36	34.76
hg19_ENSG00000121742	GJB6	0	0	0	0.08
hg19_ENSG00000121743	GJA3	1.91	2.06	0.92	1.07
hg19_ENSG00000121749	TBC1D15	14.49	16.63	23.33	19.89
hg19_ENSG00000121753	BAI2	0.53	0.3	0.12	0.12
hg19_ENSG00000121764	HCRTR1	0.09	0	0.09	0
hg19_ENSG00000121766	ZCCHC17	27.8	29.46	33.89	32.6
hg19_ENSG00000121769	FABP3	0	0	0.65	0.29
hg19_ENSG00000121774	KHDRBS1	106.26	101.33	114.01	112.24
hg19_ENSG00000121775	TMEM39B	9.98	10.02	10.3	8.22
hg19_ENSG00000121797	CCRL2	0.09	0	0.49	0.39
hg19_ENSG00000121807	CCR2	0	0	0	0
hg19_ENSG00000121848	RNF115	36.09	33.22	43.09	42.19
hg19_ENSG00000121851	POLR3GL	20.95	20.83	24.23	21.93
hg19_ENSG00000121853	GHSR	0	0.18	0	0.12
hg19_ENSG00000121858	TNFSF10	1.17	0.55	9.32	8.39
hg19_ENSG00000121864	ZNF639	22.22	21.7	24.06	21.43
hg19_ENSG00000121871	SLITRK3	0.03	0	0	0
hg19_ENSG00000121879	PIK3CA	21.83	27.78	27.03	27.47
hg19_ENSG00000121892	PDS5A	61.54	52.38	71.14	79.01
hg19_ENSG00000121895	TMEM156	0.22	0.08	0.63	0.36
hg19_ENSG00000121897	LIAS	9.02	10.1	11.31	9.32
hg19_ENSG00000121898	CPXM2	0	0	0	0
hg19_ENSG00000121900	TMEM54	0.45	1.11	1.12	1.6
hg19_ENSG00000121903	ZSCAN20	2.67	2.19	3.43	3.02
hg19_ENSG00000121904	CSMD2	0.21	0	0	0.01
hg19_ENSG00000121905	HPCA	0	0	0	0
hg19_ENSG00000121931	LRIF1	57.31	55.99	71.1	70.64
hg19_ENSG00000121933	ADORA3	0	0	0	0.07
hg19_ENSG00000121940	CLCC1	31.84	30.26	30	28.85
hg19_ENSG00000121957	GPSM2	9.43	14.53	10.34	9.03
hg19_ENSG00000121964	GTDC1	13.85	12.54	18.96	15.3
hg19_ENSG00000121966	CXCR4	0	0.1	0.18	0.1
hg19_ENSG00000121988	ZRANB3	11.6	10.35	14.1	13.21
hg19_ENSG00000121989	ACVR2A	28.09	25.83	28.13	26.01
hg19_ENSG00000122008	POLK	16.9	20.62	28.6	25.02
hg19_ENSG00000122012	SV2C	0.02	0.02	0	0
hg19_ENSG00000122025	FLT3	0.04	0.05	0	0
hg19_ENSG00000122026	RPL21	769.03	793.15	694.89	675.65
hg19_ENSG00000122033	MTIF3	21.26	27.12	22.72	24.33
hg19_ENSG00000122034	GTF3A	50.13	43.7	61.29	60.54
hg19_ENSG00000122035	RASL11A	1.13	0.9	0.81	2.78
hg19_ENSG00000122042	UBL3	34.6	33.81	21.95	23.35
hg19_ENSG00000122043	LINC00544	0	0.15	0	0
hg19_ENSG00000122068	FYTTD1	79.2	76.52	79.74	83.14
hg19_ENSG00000122085	MTERFD2	52.25	51.7	46.53	50.44
hg19_ENSG00000122121	XPNPEP2	6.41	6.94	6.01	5.53
hg19_ENSG00000122122	SASH3	0.11	0	0	0
hg19_ENSG00000122126	OCRL	15.69	16.27	21.6	19.33
hg19_ENSG00000122133	PAEP	420.18	450.86	10.26	12.84
hg19_ENSG00000122136	OBP2A	3.03	2.64	0	0
hg19_ENSG00000122140	MRPS2	51.41	50.28	41.54	38.72
hg19_ENSG00000122145	TBX22	0	0	0	0
hg19_ENSG00000122176	FMOD	0.09	0.18	0.05	0.04
hg19_ENSG00000122180	MYOG	0	0	0	0
hg19_ENSG00000122188	LAX1	0	0.11	0	0.05
hg19_ENSG00000122194	PLG	0.39	0.91	0.83	1.34
hg19_ENSG00000122203	KIAA1191	88.3	79.02	84.72	91.25
hg19_ENSG00000122218	COPA	190.59	188.76	130.96	127.22
hg19_ENSG00000122223	CD244	0	0	0	0
hg19_ENSG00000122224	LY9	0.1	0	0.24	0.35
hg19_ENSG00000122254	HS3ST2	0	0	0	0
hg19_ENSG00000122257	RBBP6	91.56	82.77	146.56	141.78
hg19_ENSG00000122299	ZC3H7A	67.29	58.69	71.78	80.46
hg19_ENSG00000122304	PRM2	0	0	0	0
hg19_ENSG00000122335	SERAC1	16.45	14.79	19.79	14.72
hg19_ENSG00000122359	ANXA11	48.29	48.45	47.9	53.35
hg19_ENSG00000122367	LDB3	0	0	0.06	0.18
hg19_ENSG00000122375	OPN4	0	0	0	0
hg19_ENSG00000122376	FAM35A	16.55	14.65	14.95	14.72
hg19_ENSG00000122378	FAM213A	104.09	99.2	60.05	57.58
hg19_ENSG00000122386	ZNF205	9.63	7.08	12.91	11.17
hg19_ENSG00000122390	NAA60	46.38	64.13	62.89	75.71
hg19_ENSG00000122406	RPL5	937.23	936.09	805.68	808.8
hg19_ENSG00000122417	ODF2L	0.23	0.32	0	0.68
hg19_ENSG00000122420	PTGFR	0.08	0.17	0.08	0.08
hg19_ENSG00000122435	TRMT13	22.63	29.36	25.65	26.26
hg19_ENSG00000122477	LRRC39	1.27	0.64	0.62	0.68
hg19_ENSG00000122481	RWDD3	16.11	14.51	17.79	16.09
hg19_ENSG00000122482	ZNF644	42.48	39.81	48.93	53.42
hg19_ENSG00000122483	CCDC18	5	5.23	14.85	15.12
hg19_ENSG00000122484	RPAP2	37.5	35.18	41.89	41.24
hg19_ENSG00000122490	PQLC1	18.93	15.59	24.36	26.55
hg19_ENSG00000122497	NBPF14	12.94	15.95	18.9	17.26
hg19_ENSG00000122507	BBS9	10.81	11.22	8.55	7.75
hg19_ENSG00000122512	PMS2	18.02	14.56	17.84	20.32
hg19_ENSG00000122515	ZMIZ2	26.07	17.99	25.87	27.73
hg19_ENSG00000122543	OCM	0	0	0	0
hg19_ENSG00000122545	SEPT7	112.6	102.75	119.7	112.53
hg19_ENSG00000122547	EEPD1	34.09	40.9	28.54	27.36
hg19_ENSG00000122548	KIAA0087	0	0	0	0.03
hg19_ENSG00000122550	KLHL7	33.82	32.61	28.2	31.74
hg19_ENSG00000122557	HERPUD2	18.03	19.48	19.26	19.36
hg19_ENSG00000122565	CBX3	136.37	129.55	118.03	118.48
hg19_ENSG00000122566	HNRNPA2B1	1089.98	968.51	967.79	933.96
hg19_ENSG00000122574	WIPF3	0.53	0.59	1.4	1.38
hg19_ENSG00000122584	NXPH1	0.29	0.6	0.12	0.09
hg19_ENSG00000122585	NPY	0	0	0	0
hg19_ENSG00000122591	FAM126A	25.59	30.02	31.41	30.7
hg19_ENSG00000122592	HOXA7	0.64	1	1.1	1.09
hg19_ENSG00000122641	INHBA	0.05	0.02	0.24	0.17
hg19_ENSG00000122642	FKBP9	31.56	28.43	25.31	32.2
hg19_ENSG00000122643	NT5C3A	31.07	31.79	33.34	31.98
hg19_ENSG00000122644	ARL4A	34.11	35.47	44.75	44.64
hg19_ENSG00000122674	CCZ1	40.23	45.81	43.4	39.42
hg19_ENSG00000122678	POLM	5.27	4.9	5.55	7.66
hg19_ENSG00000122679	RAMP3	0	0	0	0
hg19_ENSG00000122687	FTSJ2	20.02	15.61	25.54	21.42
hg19_ENSG00000122691	TWIST1	0	0.29	0.09	0.26
hg19_ENSG00000122692	SMU1	68.24	60.51	60.15	65.72
hg19_ENSG00000122694	GLIPR2	0.94	1.3	1.01	0.91
hg19_ENSG00000122696	SLC25A51	26.39	28.98	37.69	37.17
hg19_ENSG00000122705	CLTA	196.8	191.28	169.69	171.82
hg19_ENSG00000122707	RECK	11.56	8.56	4.8	5.15
hg19_ENSG00000122711	SPINK4	0.85	0	0	0
hg19_ENSG00000122718	OR2S2	0	0	0	0
hg19_ENSG00000122728	TAF1L	0.05	0.08	0.05	0
hg19_ENSG00000122729	ACO1	31.45	29.36	25.43	26.49
hg19_ENSG00000122733	KIAA1045	0.13	0.1	0.72	0.36
hg19_ENSG00000122735	DNAI1	0	0	0	0
hg19_ENSG00000122741	DCAF10	18.57	20.35	26.84	32.73
hg19_ENSG00000122756	CNTFR	0	0.08	0	0
hg19_ENSG00000122778	KIAA1549	8.54	8.61	6.44	7.15
hg19_ENSG00000122779	TRIM24	101.83	109.83	103.23	101.32
hg19_ENSG00000122783	C7orf49	38.72	38.96	72.33	76.28
hg19_ENSG00000122786	CALD1	65.61	57.61	66.35	66.38
hg19_ENSG00000122787	AKR1D1	2.65	1.64	0.72	1.43
hg19_ENSG00000122824	NUDT10	0.08	0	0	0
hg19_ENSG00000122852	SFTPA1	0	0	0	0
hg19_ENSG00000122859	NEUROG3	0	0	0	0
hg19_ENSG00000122861	PLAU	0	0.38	2.06	1.42
hg19_ENSG00000122862	SRGN	0	0.13	0.2	0.24
hg19_ENSG00000122863	CHST3	9.19	7.92	7.65	7.6
hg19_ENSG00000122870	BICC1	3.35	3.13	5.64	4.84
hg19_ENSG00000122873	CISD1	37.18	44.39	48.14	50.39
hg19_ENSG00000122877	EGR2	33.6	33.57	50.85	48.86
hg19_ENSG00000122882	ECD	43.84	44.95	52.38	57.57
hg19_ENSG00000122884	P4HA1	65.29	64.38	65.29	60.18
hg19_ENSG00000122912	SLC25A16	17.44	17.31	23.37	26.97
hg19_ENSG00000122952	ZWINT	16.16	15.67	35.63	35.13
hg19_ENSG00000122958	VPS26A	88.14	82.14	94.6	94.75
hg19_ENSG00000122965	RBM19	35.12	35.65	37.63	35.03
hg19_ENSG00000122966	CIT	9.48	6.8	15.38	18.2
hg19_ENSG00000122970	IFT81	4.63	6.79	6.35	5.34
hg19_ENSG00000122971	ACADS	11.08	9.18	11.31	11.85
hg19_ENSG00000122986	HVCN1	2.58	2.46	1.35	1.56
hg19_ENSG00000123064	DDX54	60.75	63.37	80.92	83.11
hg19_ENSG00000123066	MED13L	28.52	24.93	35.2	34.79
hg19_ENSG00000123080	CDKN2C	7.49	7.04	7.76	8.52
hg19_ENSG00000123091	RNF11	62.3	61.15	66.38	65.98
hg19_ENSG00000123094	RASSF8	12.03	12.45	10.78	14.01
hg19_ENSG00000123095	BHLHE41	4.6	6.17	2.05	1.71
hg19_ENSG00000123096	SSPN	0	0	0.42	0
hg19_ENSG00000123104	ITPR2	44.33	40.89	55.61	62.05
hg19_ENSG00000123106	CCDC91	34.8	31.33	27.14	36.57
hg19_ENSG00000123119	NECAB1	0.08	0.03	0.03	0.03
hg19_ENSG00000123124	WWP1	79.95	76.72	74.35	71.8
hg19_ENSG00000123130	ACOT9	42.55	40.18	35.95	38.57
hg19_ENSG00000123131	PRDX4	91.37	94.37	83.95	84.22
hg19_ENSG00000123136	DDX39A	50.97	49.12	62.87	65.28
hg19_ENSG00000123143	PKN1	45.7	43.25	50.1	46.33
hg19_ENSG00000123144	C19orf43	152.91	140.84	151.47	153.22
hg19_ENSG00000123146	CD97	3.86	4.76	9.73	11.53
hg19_ENSG00000123154	WDR83	17.57	16.51	15.15	19.21
hg19_ENSG00000123159	GIPC1	42.41	36.78	42.03	41.92
hg19_ENSG00000123165	ACTRT1	0	0	0	0
hg19_ENSG00000123171	CCDC70	0	0	0	0
hg19_ENSG00000123178	SPRYD7	9.13	8.63	8.78	7.25
hg19_ENSG00000123179	EBPL	48.66	39.72	50.68	47.53
hg19_ENSG00000123191	ATP7B	50.16	47.68	39.77	42.28
hg19_ENSG00000123200	ZC3H13	45.88	49.5	47.76	47.54
hg19_ENSG00000123213	NLN	29.25	34.71	29.68	31.41
hg19_ENSG00000123219	CENPK	11.56	7.96	19.78	16.98
hg19_ENSG00000123240	OPTN	95.43	101.76	110.81	108.61
hg19_ENSG00000123243	ITIH5	7.03	5.27	2.18	1.62
hg19_ENSG00000123268	ATF1	32.72	26.91	34.7	40.87
hg19_ENSG00000123297	TSFM	40.33	35.76	32.15	35.54
hg19_ENSG00000123307	NEUROD4	0.04	0	0	0.03
hg19_ENSG00000123329	ARHGAP9	0.61	1.67	1.31	2.04
hg19_ENSG00000123338	NCKAP1L	0	0	0	0.28
hg19_ENSG00000123342	MMP19	2.09	2.19	3.89	3.26
hg19_ENSG00000123349	PFDN5	188.43	179.38	175.37	181.22
hg19_ENSG00000123352	SPATS2	35.19	29.54	38.2	39.34
hg19_ENSG00000123353	ORMDL2	30.16	26.06	22.77	18.17
hg19_ENSG00000123358	NR4A1	28.79	26.66	32.26	34.81
hg19_ENSG00000123360	PDE1B	0	0	0	0
hg19_ENSG00000123364	HOXC13	0.12	0	0	0
hg19_ENSG00000123374	CDK2	11.83	15.24	14.6	20.62
hg19_ENSG00000123384	LRP1	49.2	46.27	57.03	61.58
hg19_ENSG00000123388	HOXC11	0	0.07	0	0
hg19_ENSG00000123395	C12orf44	75.78	70.55	74.1	78.21
hg19_ENSG00000123405	NFE2	0.73	0.78	0.53	1.02
hg19_ENSG00000123407	HOXC12	0	0	0	0
hg19_ENSG00000123411	IKZF4	5.16	4	2.19	3.86
hg19_ENSG00000123415	SMUG1	12.67	13.4	15.85	11.82
hg19_ENSG00000123416	TUBA1B	339.57	325.24	494.3	505.42
hg19_ENSG00000123427	METTL21B	3.06	3.7	2.67	2.4
hg19_ENSG00000123444	KBTBD4	5.36	5.36	8.69	9.26
hg19_ENSG00000123453	SARDH	6.7	6.04	11.01	11.78
hg19_ENSG00000123454	DBH	0.94	0.89	2.12	2.63
hg19_ENSG00000123472	ATPAF1	55.57	51.91	45.68	46.63
hg19_ENSG00000123473	STIL	7.09	7.93	13.04	11.88
hg19_ENSG00000123485	HJURP	21.38	20.54	38.51	37.34
hg19_ENSG00000123496	IL13RA2	0	0	0	0
hg19_ENSG00000123500	COL10A1	0.17	0.24	0.23	0.27
hg19_ENSG00000123505	AMD1	63.79	63.74	67.37	69.62
hg19_ENSG00000123545	NDUFAF4	36.01	39.75	41.8	42.88
hg19_ENSG00000123552	USP45	12.05	14.83	23.31	19.42
hg19_ENSG00000123560	PLP1	17.73	18.72	37.83	44.61
hg19_ENSG00000123561	SERPINA7	10.24	9.26	22.72	24.77
hg19_ENSG00000123562	MORF4L2	453.81	414.67	354.95	337.64
hg19_ENSG00000123569	H2BFWT	0	0	0	0
hg19_ENSG00000123570	RAB9B	0.49	0.48	0.48	0.51
hg19_ENSG00000123572	NRK	0	0	0.02	0.08
hg19_ENSG00000123575	FAM199X	28.42	28.38	31.32	32.97
hg19_ENSG00000123576	ESX1	0.1	0	0	0
hg19_ENSG00000123584	MAGEA9B	0	0	0	0
hg19_ENSG00000123594	ATXN3L	0	0	0	0
hg19_ENSG00000123595	RAB9A	15.78	22.16	22.45	23.3
hg19_ENSG00000123600	METTL8	33.04	29.16	40.81	37.45
hg19_ENSG00000123607	TTC21B	21.19	25.35	31	31.49
hg19_ENSG00000123609	NMI	3.66	2.26	22.76	17.55
hg19_ENSG00000123610	TNFAIP6	0	0	0	0
hg19_ENSG00000123612	ACVR1C	1.65	0.77	1.04	1.88
hg19_ENSG00000123636	BAZ2B	40.1	44.94	44.73	49.3
hg19_ENSG00000123643	SLC36A1	19.48	16.23	17.23	22
hg19_ENSG00000123684	LPGAT1	65.71	70.06	56.58	58.5
hg19_ENSG00000123685	BATF3	0.52	0.28	1.4	0.3
hg19_ENSG00000123689	G0S2	0.35	0	0.37	0
hg19_ENSG00000123700	KCNJ2	0.13	0.14	0.71	0.33
hg19_ENSG00000123728	RAP2C	39.17	31.79	46	47.65
hg19_ENSG00000123737	EXOSC9	36.79	32.52	43.44	41.43
hg19_ENSG00000123739	PLA2G12A	39.11	36.7	33.99	38.72
hg19_ENSG00000123810	B9D2	4.04	3.4	2.33	2.48
hg19_ENSG00000123815	ADCK4	25.06	22.4	26.03	20.43
hg19_ENSG00000123836	PFKFB2	11.64	9.39	8.61	11.44
hg19_ENSG00000123838	C4BPA	3.76	3.87	4.98	3.62
hg19_ENSG00000123843	C4BPB	83.84	75.9	85.73	92.36
hg19_ENSG00000123892	RAB38	0	0	0	0
hg19_ENSG00000123901	GPR83	0.07	0.03	0.08	0
hg19_ENSG00000123908	AGO2	68.36	68.59	75.19	69.46
hg19_ENSG00000123933	MXD4	98.48	98.84	48.89	52.69
hg19_ENSG00000123975	CKS2	186.96	175.02	274.13	263.32
hg19_ENSG00000123977	DAW1	0	0	0	0
hg19_ENSG00000123983	ACSL3	557.81	534.43	451.99	424.69
hg19_ENSG00000123989	CHPF	156.03	152.83	131.25	136.37
hg19_ENSG00000123992	DNPEP	34.49	31.06	65.96	67.95
hg19_ENSG00000123999	INHA	0	0.36	0.37	0.19
hg19_ENSG00000124003	MOGAT1	0.28	0.15	0.46	0.41
hg19_ENSG00000124006	OBSL1	33.23	32.79	37.1	40.49
hg19_ENSG00000124019	FAM124B	0.06	0	0	0
hg19_ENSG00000124067	SLC12A4	86.41	71.64	79.73	92.75
hg19_ENSG00000124074	ENKD1	8.9	9.72	9.91	10.28
hg19_ENSG00000124089	MC3R	0	0	0	0
hg19_ENSG00000124091	GCNT7	0.69	0.96	0.67	0.88
hg19_ENSG00000124092	CTCFL	0	0	0.1	0
hg19_ENSG00000124098	FAM210B	58.05	58.24	50.82	45.67
hg19_ENSG00000124102	PI3	0	0	0	0
hg19_ENSG00000124103	FAM209A	0.66	0.35	0.31	0.87
hg19_ENSG00000124104	SNX21	9.76	8.43	10.27	10.15
hg19_ENSG00000124107	SLPI	0	0	0.29	0.26
hg19_ENSG00000124116	WFDC3	0.35	0.38	0.76	0.34
hg19_ENSG00000124120	TTPAL	25.69	25.78	31.26	30.61
hg19_ENSG00000124126	PREX1	0.25	0.4	0.07	0.34
hg19_ENSG00000124134	KCNS1	0.09	0.03	0.14	0.24
hg19_ENSG00000124140	SLC12A5	2.4	5.78	8.79	3.61
hg19_ENSG00000124143	ARHGAP40	12.22	12.39	14.86	17.85
hg19_ENSG00000124145	SDC4	125.51	124.78	274.17	269.41
hg19_ENSG00000124151	NCOA3	56.93	59	64.16	66.78
hg19_ENSG00000124155	PIGT	60.37	63.85	65.54	72.3
hg19_ENSG00000124157	SEMG2	0	0	0	0
hg19_ENSG00000124159	MATN4	0.49	0.23	0.1	0.38
hg19_ENSG00000124160	NCOA5	36.69	34.55	35.52	35.93
hg19_ENSG00000124164	VAPB	91.38	93.32	93.46	88.83
hg19_ENSG00000124171	PARD6B	31.34	31.3	52.93	66.42
hg19_ENSG00000124172	ATP5E	227.47	231.68	243.83	216.47
hg19_ENSG00000124177	CHD6	43.25	40.05	40.32	43.49
hg19_ENSG00000124181	PLCG1	88.28	81.68	65.7	72.28
hg19_ENSG00000124191	TOX2	0	0	0	0
hg19_ENSG00000124193	SRSF6	218.55	220.23	245.24	248.53
hg19_ENSG00000124194	GDAP1L1	1.16	0.6	0.52	1.34
hg19_ENSG00000124196	GTSF1L	0	0	0	0
hg19_ENSG00000124198	ARFGEF2	61.13	61.79	68.9	69.22
hg19_ENSG00000124201	ZNFX1	26.52	27.24	94.99	100.83
hg19_ENSG00000124203	ZNF831	0.01	0	0	0
hg19_ENSG00000124205	EDN3	0.06	0	0	0
hg19_ENSG00000124207	CSE1L	107.07	109.92	142.86	132.12
hg19_ENSG00000124208	TMEM189-UBE2V1	8.21	0	0.23	4.34
hg19_ENSG00000124209	RAB22A	25.17	26.94	26.28	23.58
hg19_ENSG00000124212	PTGIS	0	0	0	0
hg19_ENSG00000124214	STAU1	234.92	224.46	262.13	259.68
hg19_ENSG00000124215	CDH26	0.94	0.79	0.37	1.25
hg19_ENSG00000124216	SNAI1	6.01	3.92	2.94	4.58
hg19_ENSG00000124217	MOCS3	11.54	12.64	9.49	12.95
hg19_ENSG00000124222	STX16	134.15	135.89	171.99	163.75
hg19_ENSG00000124224	PPP4R1L	16.92	19.07	18.49	21.5
hg19_ENSG00000124225	PMEPA1	0.38	0.2	3.27	3.22
hg19_ENSG00000124226	RNF114	87.96	88.79	81.35	80.13
hg19_ENSG00000124227	ANKRD60	0	0	0	0
hg19_ENSG00000124228	DDX27	96.55	97.07	107.82	102.76
hg19_ENSG00000124232	RBPJL	0	0	0	0.21
hg19_ENSG00000124233	SEMG1	0	0	0	0
hg19_ENSG00000124237	C20orf85	0	0	0	0
hg19_ENSG00000124243	BCAS4	7.69	8.46	7.93	12.78
hg19_ENSG00000124249	KCNK15	0	0	0	0
hg19_ENSG00000124251	TP53TG5	0.21	0.61	1	1.14
hg19_ENSG00000124253	PCK1	181.53	184.05	10.89	8.09
hg19_ENSG00000124256	ZBP1	0.07	0.15	1.79	4.34
hg19_ENSG00000124257	NEURL2	2.97	7.82	7.58	5.98
hg19_ENSG00000124260	MAGEA10	0	0	0	0
hg19_ENSG00000124275	MTRR	26.61	22.69	39.23	43.84
hg19_ENSG00000124279	FASTKD3	5.52	7.21	10.06	10.24
hg19_ENSG00000124299	PEPD	42.47	36.82	41.01	47.63
hg19_ENSG00000124302	CHST8	0.23	0.24	0.24	0.36
hg19_ENSG00000124313	IQSEC2	1.91	2.97	1.06	1.08
hg19_ENSG00000124333	VAMP7	28.72	28.54	28.47	30.23
hg19_ENSG00000124334	IL9R	0	0.08	0.08	0.07
hg19_ENSG00000124343	XG	0	0	0	0
hg19_ENSG00000124356	STAMBP	51.75	49.18	56.64	61.72
hg19_ENSG00000124357	NAGK	59.65	56.26	46.62	50.28
hg19_ENSG00000124370	MCEE	17.19	18.15	15.58	19.49
hg19_ENSG00000124374	PAIP2B	1.13	0.73	0.79	0.86
hg19_ENSG00000124380	SNRNP27	74.3	65.15	82.75	76.94
hg19_ENSG00000124383	MPHOSPH10	63	59.61	68.65	72.25
hg19_ENSG00000124391	IL17C	0.14	0	0	0.14
hg19_ENSG00000124406	ATP8A1	6.79	8.63	8.53	7.03
hg19_ENSG00000124422	USP22	122.61	125.81	102.72	114.8
hg19_ENSG00000124429	POF1B	0	0.08	0	0
hg19_ENSG00000124440	HIF3A	2.68	2.67	2.59	0.84
hg19_ENSG00000124444	ZNF576	6.97	5.33	9.46	7.28
hg19_ENSG00000124449	IRGC	0	0	0	0
hg19_ENSG00000124459	ZNF45	14.27	12.72	15.21	17.3
hg19_ENSG00000124466	LYPD3	0.85	0.87	0.96	0.66
hg19_ENSG00000124467	PSG8	0	0	0	0
hg19_ENSG00000124469	CEACAM8	0	0.07	0	0
hg19_ENSG00000124479	NDP	0	0	0	0
hg19_ENSG00000124486	USP9X	61.31	59.43	61.73	60.69
hg19_ENSG00000124490	CRISP2	0	0	0	0
hg19_ENSG00000124491	F13A1	0	0	0	0
hg19_ENSG00000124493	GRM4	0.11	0.14	0.04	0
hg19_ENSG00000124496	TRERF1	0.04	0.04	0.12	0.07
hg19_ENSG00000124507	PACSIN1	0	0	0.04	0
hg19_ENSG00000124508	BTN2A2	12.44	12.77	19.13	20.56
hg19_ENSG00000124523	SIRT5	6.38	7.43	7.44	6.22
hg19_ENSG00000124529	HIST1H4B	0.99	0.53	0.53	0
hg19_ENSG00000124532	MRS2	33.15	30.22	32.67	30.86
hg19_ENSG00000124535	WRNIP1	37.31	35.72	36.63	38.79
hg19_ENSG00000124541	RRP36	68.02	63.64	75.64	73.3
hg19_ENSG00000124557	BTN1A1	0.88	0.63	0.58	0.29
hg19_ENSG00000124562	SNRPC	90.18	97.72	85.97	97.83
hg19_ENSG00000124564	SLC17A3	0.39	0.25	0.28	0.36
hg19_ENSG00000124568	SLC17A1	0	0	0.09	0.08
hg19_ENSG00000124570	SERPINB6	41.12	38.04	37.38	40.81
hg19_ENSG00000124571	XPO5	33.67	38.13	50.09	54.81
hg19_ENSG00000124574	ABCC10	22.81	21.79	21.25	20.25
hg19_ENSG00000124575	HIST1H1D	0	0	0	0
hg19_ENSG00000124578	HIST1H4G	0	0	0	0
hg19_ENSG00000124587	PEX6	9.62	10.43	7.99	8.75
hg19_ENSG00000124588	NQO2	29.3	26.31	42.44	36.8
hg19_ENSG00000124593	PRICKLE4	6.76	5.99	3.42	5.94
hg19_ENSG00000124596	OARD1	24.53	25.31	24.28	22.27
hg19_ENSG00000124602	UNC5CL	3.01	2.85	2.61	3.36
hg19_ENSG00000124608	AARS2	6.26	6.28	8.41	7.52
hg19_ENSG00000124610	HIST1H1A	0	0	0	0.19
hg19_ENSG00000124613	ZNF391	1.12	1.11	1.82	1.6
hg19_ENSG00000124614	RPS10	590.6	589.96	571.7	533.19
hg19_ENSG00000124615	MOCS1	8.13	8.31	11.28	11.64
hg19_ENSG00000124635	HIST1H2BJ	0	0	0	0
hg19_ENSG00000124641	MED20	16.19	12.81	14.35	14.69
hg19_ENSG00000124657	OR2B6	0.16	0	0.34	0.62
hg19_ENSG00000124659	TBCC	17.85	18.61	21.51	23.18
hg19_ENSG00000124664	SPDEF	0	0	0	0
hg19_ENSG00000124678	TCP11	0	0	0.19	0.64
hg19_ENSG00000124688	MAD2L1BP	23.04	25.17	38.17	35.23
hg19_ENSG00000124693	HIST1H3B	0	0.37	0	0.34
hg19_ENSG00000124701	APOBEC2	1.16	0.55	0.83	0.87
hg19_ENSG00000124702	KLHDC3	44.97	43.93	36.35	34.96
hg19_ENSG00000124713	GNMT	0.28	0.59	0.45	0.4
hg19_ENSG00000124721	DNAH8	0	0	0	0
hg19_ENSG00000124731	TREM1	0	0	0	0.27
hg19_ENSG00000124733	MEA1	26.06	27.54	35.25	32.34
hg19_ENSG00000124743	KLHL31	0.61	0.41	0.55	0.47
hg19_ENSG00000124749	COL21A1	0.07	0.34	0.74	0.07
hg19_ENSG00000124762	CDKN1A	221.76	220.88	230.05	236.45
hg19_ENSG00000124766	SOX4	3.28	3.4	5.14	5.14
hg19_ENSG00000124767	GLO1	84.33	85.6	101.26	95.6
hg19_ENSG00000124772	CPNE5	0	0.06	0.25	0.25
hg19_ENSG00000124780	KCNK17	0	0	0	0
hg19_ENSG00000124782	RREB1	33.32	31.24	37.08	37.03
hg19_ENSG00000124783	SSR1	151.65	155.89	182.12	167.43
hg19_ENSG00000124784	RIOK1	25.24	25.51	27.22	31.28
hg19_ENSG00000124785	NRN1	0.18	0.21	0	0.58
hg19_ENSG00000124786	SLC35B3	11.07	8.62	14.25	16.14
hg19_ENSG00000124787	RPP40	18.08	16.21	23	22.86
hg19_ENSG00000124788	ATXN1	19.24	20.51	37.69	38.75
hg19_ENSG00000124789	NUP153	31.18	35.46	49.16	48.82
hg19_ENSG00000124795	DEK	114.61	102.98	163.3	143.61
hg19_ENSG00000124802	EEF1E1	45.28	42.39	45.37	46.46
hg19_ENSG00000124812	CRISP1	0	0	0	0
hg19_ENSG00000124813	RUNX2	0.75	0	0.17	0.05
hg19_ENSG00000124818	OPN5	0	0.09	0.04	0
hg19_ENSG00000124827	GCM2	0	0	0	0
hg19_ENSG00000124831	LRRFIP1	88.57	91.33	97.79	89.01
hg19_ENSG00000124835	AC105760.3	0.19	0	0.07	0.06
hg19_ENSG00000124839	RAB17	57.57	54.93	31.93	33.73
hg19_ENSG00000124875	CXCL6	0	0	0	0
hg19_ENSG00000124882	EREG	0.58	0.73	5.67	6.02
hg19_ENSG00000124900	TRIM51	0	0	0	0
hg19_ENSG00000124915	RP11-467L20.10	0.65	0.17	1.18	0.47
hg19_ENSG00000124920	MYRF	16.07	17	28	29.87
hg19_ENSG00000124935	SCGB1D2	0	0	0	0
hg19_ENSG00000124939	SCGB2A1	0	0	0	0
hg19_ENSG00000124942	AHNAK	186.22	189.21	144.34	149.19
hg19_ENSG00000125037	EMC3	130.21	131.41	113.59	127.58
hg19_ENSG00000125046	SSUH2	43.59	44.82	70.46	75.46
hg19_ENSG00000125084	WNT1	0	0	0.13	0
hg19_ENSG00000125089	SH3TC1	58.09	59.17	71.05	85.01
hg19_ENSG00000125107	CNOT1	231.25	200.83	252.84	255.93
hg19_ENSG00000125122	LRRC29	2.51	1.6	2.52	4.34
hg19_ENSG00000125124	BBS2	48.71	45.41	40.19	44.63
hg19_ENSG00000125144	MT1G	12.22	10.32	10.18	7.45
hg19_ENSG00000125148	MT2A	1265.33	1298.92	1159.86	990.83
hg19_ENSG00000125149	C16orf70	85.36	84.43	87.24	88.94
hg19_ENSG00000125166	GOT2	110.07	105.33	118.83	125.6
hg19_ENSG00000125170	DOK4	101.23	91.94	52.95	61.29
hg19_ENSG00000125207	PIWIL1	0	0	0.04	0
hg19_ENSG00000125245	GPR18	0.37	0	0.41	0.1
hg19_ENSG00000125246	CLYBL	9.89	9.11	9.13	11.74
hg19_ENSG00000125247	TMTC4	8.99	7.86	9.12	7.64
hg19_ENSG00000125249	RAP2A	28.76	25.44	30.97	31.36
hg19_ENSG00000125255	SLC10A2	0	0	0	0
hg19_ENSG00000125257	ABCC4	5.07	5.06	2.89	3.21
hg19_ENSG00000125266	EFNB2	1.89	2.38	2.09	2.08
hg19_ENSG00000125285	SOX21	0	0	0	0
hg19_ENSG00000125304	TM9SF2	120.18	121.15	91.97	90.92
hg19_ENSG00000125319	C17orf53	3.57	2.97	5.64	6.57
hg19_ENSG00000125337	KIF25	0	0	0	0.32
hg19_ENSG00000125347	IRF1	18.71	19.1	60.79	57.44
hg19_ENSG00000125351	UPF3B	18.9	18.45	23.25	19.72
hg19_ENSG00000125352	RNF113A	18.48	21.45	19.17	15.77
hg19_ENSG00000125354	SEPT6	18.11	16.58	12.48	13.95
hg19_ENSG00000125355	TMEM255A	0.1	0.16	0.11	0.29
hg19_ENSG00000125356	NDUFA1	85.62	84.72	71.29	71.47
hg19_ENSG00000125363	AMELX	0	0	0	0
hg19_ENSG00000125375	ATP5S	16.26	15.35	15.74	15.78
hg19_ENSG00000125378	BMP4	26.44	29.35	32.82	35.76
hg19_ENSG00000125384	PTGER2	0	0	0	0
hg19_ENSG00000125386	FAM193A	33.5	29.31	39.84	40.52
hg19_ENSG00000125388	GRK4	9.08	8.18	5.89	8.11
hg19_ENSG00000125398	SOX9	85.45	87.71	91.6	89.21
hg19_ENSG00000125409	TEKT3	0.87	0.68	0.53	0.33
hg19_ENSG00000125414	MYH2	0	0	0.03	0
hg19_ENSG00000125430	HS3ST3B1	24.96	26.02	28.76	25.76
hg19_ENSG00000125434	SLC25A35	2.08	2.58	2.18	1.66
hg19_ENSG00000125445	MRPS7	60.69	66.31	57.98	60.06
hg19_ENSG00000125447	GGA3	49.19	42.46	41.49	49.37
hg19_ENSG00000125449	ARMC7	24.41	21.7	32.01	27.48
hg19_ENSG00000125450	NUP85	30.46	26.68	38.61	44.1
hg19_ENSG00000125454	SLC25A19	14.74	12.5	19.85	21.41
hg19_ENSG00000125457	MIF4GD	23.6	24.61	21.24	24.95
hg19_ENSG00000125458	NT5C	18.88	19.29	22.83	28.11
hg19_ENSG00000125459	MSTO1	31.12	29.32	35.69	34.96
hg19_ENSG00000125462	C1orf61	0.19	0.5	0.32	0.21
hg19_ENSG00000125482	TTF1	7.84	8.34	8.99	8.92
hg19_ENSG00000125484	GTF3C4	10.67	11.2	13.22	12.91
hg19_ENSG00000125485	DDX31	9.43	10.2	16.88	19.32
hg19_ENSG00000125492	BARHL1	0.12	0	0.13	0
hg19_ENSG00000125498	KIR2DL1	0	0	0	0
hg19_ENSG00000125503	PPP1R12C	41.96	39.35	52.59	53.82
hg19_ENSG00000125505	MBOAT7	30.27	35.34	29.13	25.1
hg19_ENSG00000125508	SRMS	0	0	0.41	0.47
hg19_ENSG00000125510	OPRL1	0.18	0.31	0.29	0.26
hg19_ENSG00000125514	LINC00029	0	0	0	0
hg19_ENSG00000125520	SLC2A4RG	51.01	48.64	53.5	51.47
hg19_ENSG00000125522	NPBWR2	0.11	0	0	0
hg19_ENSG00000125531	C20orf195	0	0	0.71	0.26
hg19_ENSG00000125533	BHLHE23	0	0	0	0
hg19_ENSG00000125534	PPDPF	11.04	13.41	15.55	21.01
hg19_ENSG00000125538	IL1B	0.65	0	0	1.16
hg19_ENSG00000125551	PLGLB2	1.3	0.27	0	0
hg19_ENSG00000125571	IL37	0	0	0	0
hg19_ENSG00000125611	CHCHD5	25.58	20.59	24.18	27.72
hg19_ENSG00000125618	PAX8	1.09	1.78	1.58	2.14
hg19_ENSG00000125629	INSIG2	76.95	59.07	59.7	62.49
hg19_ENSG00000125630	POLR1B	37.44	40.4	43.62	49.32
hg19_ENSG00000125633	CCDC93	100.72	89.82	92.99	96.25
hg19_ENSG00000125637	PSD4	53.37	53.57	24.72	26.24
hg19_ENSG00000125648	SLC25A23	11.9	11.37	8	10.38
hg19_ENSG00000125650	PSPN	2.2	2.03	2.25	2.13
hg19_ENSG00000125651	GTF2F1	93.04	96.92	114.37	111.87
hg19_ENSG00000125652	ALKBH7	20.49	21.64	13.73	13.13
hg19_ENSG00000125656	CLPP	36.99	38.57	29.72	37.17
hg19_ENSG00000125657	TNFSF9	2.97	3.07	2.71	2.8
hg19_ENSG00000125675	GRIA3	0	0	0	0
hg19_ENSG00000125676	THOC2	65.21	72.7	72.81	81.58
hg19_ENSG00000125686	MED1	72.08	73.48	86.2	85.88
hg19_ENSG00000125691	RPL23	1444.66	1418.94	1304.32	1254.54
hg19_ENSG00000125695	RP11-51F16.8	0	0	0	0
hg19_ENSG00000125703	ATG4C	15.09	14.04	17.33	14.39
hg19_ENSG00000125726	CD70	0.28	0.3	0.48	0.61
hg19_ENSG00000125730	C3	395.49	367.11	665.16	682.36
hg19_ENSG00000125731	SH2D3A	4.1	1.37	0.55	1.37
hg19_ENSG00000125733	TRIP10	50.77	47.96	34.73	36.36
hg19_ENSG00000125734	GPR108	51.5	43.37	59.03	65.96
hg19_ENSG00000125735	TNFSF14	3.27	3.35	17.34	21.19
hg19_ENSG00000125740	FOSB	12.91	13.24	26.8	27.49
hg19_ENSG00000125741	OPA3	12.24	12.14	14.64	12.23
hg19_ENSG00000125743	SNRPD2	155.17	138.66	147.7	149.01
hg19_ENSG00000125744	RTN2	19.2	15.76	9.29	9.23
hg19_ENSG00000125746	EML2	10.97	16.64	13.38	21.23
hg19_ENSG00000125753	VASP	122.86	136.82	179.98	198.93
hg19_ENSG00000125755	SYMPK	60.73	56.84	53.66	61.36
hg19_ENSG00000125772	GPCPD1	11.51	7.54	10.62	13.1
hg19_ENSG00000125775	SDCBP2	0.96	1.77	2.92	2.72
hg19_ENSG00000125779	PANK2	62.37	59	77.32	72.7
hg19_ENSG00000125780	TGM3	0	0	0	0
hg19_ENSG00000125787	GNRH2	0	1.29	0.45	0.49
hg19_ENSG00000125788	DEFB126	0	0	0	0
hg19_ENSG00000125798	FOXA2	49.71	49.58	30.99	30.14
hg19_ENSG00000125810	CD93	0.69	0.58	0.04	0.02
hg19_ENSG00000125812	GZF1	16.26	19.82	21.87	24.13
hg19_ENSG00000125813	PAX1	0	0	0	0
hg19_ENSG00000125814	NAPB	16.43	16.24	16.96	17.98
hg19_ENSG00000125815	CST8	0	0	0	0
hg19_ENSG00000125816	NKX2-4	0	0	0	0
hg19_ENSG00000125817	CENPB	22.63	22.64	28.82	27.47
hg19_ENSG00000125818	PSMF1	243.94	242.82	261.38	248.09
hg19_ENSG00000125820	NKX2-2	0	0	0	0
hg19_ENSG00000125821	DTD1	42.96	39.61	41.83	41.22
hg19_ENSG00000125823	CSTL1	0	0	0	0
hg19_ENSG00000125826	RBCK1	164.45	170.36	232.67	249.37
hg19_ENSG00000125827	TMX4	36.19	37.9	42.99	39.28
hg19_ENSG00000125831	CST11	0	0	0	0
hg19_ENSG00000125834	STK35	41.4	42.91	40.2	42.72
hg19_ENSG00000125835	SNRPB	262.58	234.7	263.15	273.93
hg19_ENSG00000125841	NRSN2	27.46	23.55	26.79	28.86
hg19_ENSG00000125843	AP5S1	15.56	11.51	12.03	12.98
hg19_ENSG00000125844	RRBP1	489.15	449.44	515.18	511.1
hg19_ENSG00000125845	BMP2	0.27	0.12	0.13	0.42
hg19_ENSG00000125846	ZNF133	15.13	11.88	15.9	17.58
hg19_ENSG00000125848	FLRT3	0.28	0.45	0.91	1.48
hg19_ENSG00000125850	OVOL2	0.3	0.48	0.25	0
hg19_ENSG00000125851	PCSK2	0	0	0	0
hg19_ENSG00000125861	GFRA4	0.29	0	0	0.1
hg19_ENSG00000125863	MKKS	52.01	52.03	63.38	64.69
hg19_ENSG00000125864	BFSP1	0.56	1.24	0.67	0.88
hg19_ENSG00000125868	DSTN	191.69	195.64	203.38	193.17
hg19_ENSG00000125869	LAMP5	0	0	0	0
hg19_ENSG00000125870	SNRPB2	90.73	80.52	89.42	86.25
hg19_ENSG00000125871	MGME1	41.76	40.1	39.8	37.46
hg19_ENSG00000125872	LRRN4	0.32	0.28	0.45	0.36
hg19_ENSG00000125875	TBC1D20	38.98	37.73	41.94	43.03
hg19_ENSG00000125877	ITPA	50.32	50.95	60.61	58.63
hg19_ENSG00000125878	TCF15	0	0	0	0
hg19_ENSG00000125879	OTOR	0	0	0.15	0
hg19_ENSG00000125885	MCM8	13.6	12.83	27.56	24.48
hg19_ENSG00000125888	BANF2	0	0	0	0
hg19_ENSG00000125895	TMEM74B	1.66	1.07	1.16	1.58
hg19_ENSG00000125898	FAM110A	1.7	1.52	2.3	1.74
hg19_ENSG00000125899	C20orf187	0	0	0	0
hg19_ENSG00000125900	SIRPD	0	0	0	0
hg19_ENSG00000125901	MRPS26	30.64	28.68	31.26	30.28
hg19_ENSG00000125903	DEFB129	0	0	0	0
hg19_ENSG00000125910	S1PR4	0	0	0	0.09
hg19_ENSG00000125912	NCLN	54.5	50.58	67.46	68.72
hg19_ENSG00000125931	CITED1	0	0	0	0
hg19_ENSG00000125944	HNRNPR	179.1	167.59	194.93	194.67
hg19_ENSG00000125945	ZNF436	12.01	12.37	15.19	15.63
hg19_ENSG00000125952	MAX	83.25	66.6	66.28	81.59
hg19_ENSG00000125954	CHURC1-FNTB	12	9.1	12.97	9.82
hg19_ENSG00000125962	ARMCX5	16.34	13.89	15.16	17.36
hg19_ENSG00000125965	GDF5	0	0	0	0
hg19_ENSG00000125966	MMP24	1.51	0.83	0.86	0.74
hg19_ENSG00000125967	NECAB3	56.32	53.13	45.71	49.5
hg19_ENSG00000125968	ID1	33.02	31.76	48.71	46.01
hg19_ENSG00000125970	RALY	319.6	309.48	305.89	292.09
hg19_ENSG00000125971	DYNLRB1	197.06	206.25	200.93	204.26
hg19_ENSG00000125975	C20orf173	0	0	0	0
hg19_ENSG00000125977	EIF2S2	229.37	224.08	240.51	233.4
hg19_ENSG00000125991	ERGIC3	215.7	205.91	191.14	204.58
hg19_ENSG00000125995	ROMO1	165.99	188.7	193.19	168.51
hg19_ENSG00000125998	FAM83C	0.9	0.86	0.29	0.22
hg19_ENSG00000125999	BPIFB1	0.95	1.07	0.76	0.39
hg19_ENSG00000126001	CEP250	44.42	44.06	46.39	42.2
hg19_ENSG00000126003	PLAGL2	41.97	42.15	43.75	46.28
hg19_ENSG00000126005	MMP24-AS1	14.27	14.29	9.58	9.62
hg19_ENSG00000126010	GRPR	0	0.16	0	0.07
hg19_ENSG00000126012	KDM5C	60.51	51.53	63.39	60.92
hg19_ENSG00000126016	AMOT	0.34	0.42	0.43	0.58
hg19_ENSG00000126062	TMEM115	35.39	35.66	38.81	36.95
hg19_ENSG00000126067	PSMB2	49.97	48.96	50.06	51.56
hg19_ENSG00000126070	AGO3	27.74	25.3	30.65	26.79
hg19_ENSG00000126088	UROD	62.81	66.85	50.28	52.42
hg19_ENSG00000126091	ST3GAL3	5.91	4.69	9.02	5.51
hg19_ENSG00000126106	TMEM53	15.11	14.83	10.13	15.47
hg19_ENSG00000126107	HECTD3	34.9	31.36	22.27	27.03
hg19_ENSG00000126214	KLC1	103.84	108.29	111.49	102.52
hg19_ENSG00000126215	XRCC3	6.2	10.72	8.5	9.49
hg19_ENSG00000126216	TUBGCP3	11.06	8.9	11.72	11.85
hg19_ENSG00000126217	MCF2L	31.6	27.35	18.25	21.54
hg19_ENSG00000126218	F10	44.04	44.3	39.91	37.02
hg19_ENSG00000126226	PCID2	46.5	46.63	46.17	57.08
hg19_ENSG00000126231	PROZ	1.96	1.54	1.78	1.97
hg19_ENSG00000126233	SLURP1	0	0	0	0
hg19_ENSG00000126243	LRFN3	9.21	7.01	6.97	5.93
hg19_ENSG00000126246	IGFLR1	2.94	3.13	2.28	2.28
hg19_ENSG00000126247	CAPNS1	225.27	248.88	236.28	246.49
hg19_ENSG00000126249	PDCD2L	14.28	14.74	18.84	18.57
hg19_ENSG00000126251	GPR42	0	0	0	0
hg19_ENSG00000126254	RBM42	76.08	66.77	86.84	84.12
hg19_ENSG00000126259	KIRREL2	0	0	0.08	0
hg19_ENSG00000126261	UBA2	138.72	131.95	140.08	135.8
hg19_ENSG00000126262	FFAR2	0	0	0	0
hg19_ENSG00000126264	HCST	4.89	6.04	0.83	2.01
hg19_ENSG00000126266	FFAR1	0	0	0	0
hg19_ENSG00000126267	COX6B1	122.98	111.41	124.12	124.19
hg19_ENSG00000126337	KRT36	0	0	0	0
hg19_ENSG00000126351	THRA	9.96	7.66	7.18	10.91
hg19_ENSG00000126353	CCR7	0.42	0.7	0.14	0.76
hg19_ENSG00000126368	NR1D1	23.74	25.62	57.47	59.59
hg19_ENSG00000126391	FRMD8	11.61	15.13	14.48	14.25
hg19_ENSG00000126432	PRDX5	98.27	98.57	79.67	74.4
hg19_ENSG00000126453	BCL2L12	68.23	64	84.3	81.43
hg19_ENSG00000126456	IRF3	58.79	51.73	66.57	66.95
hg19_ENSG00000126457	PRMT1	99.94	106.92	117.28	115.54
hg19_ENSG00000126458	RRAS	7	4.56	7.03	8.4
hg19_ENSG00000126460	PRRG2	1.32	0.22	0.78	0.91
hg19_ENSG00000126461	SCAF1	40.57	37.45	43.28	48.69
hg19_ENSG00000126464	PRR12	10.37	8.2	11.36	12.44
hg19_ENSG00000126467	TSKS	0.08	0.29	0	0
hg19_ENSG00000126500	FLRT1	0.7	0.48	0.35	0.48
hg19_ENSG00000126522	ASL	38.13	33.96	43.28	47.53
hg19_ENSG00000126524	SBDS	114.93	117.85	138.8	143.29
hg19_ENSG00000126545	CSN1S1	0	0	0.86	0.66
hg19_ENSG00000126549	STATH	0	0	0.55	0.29
hg19_ENSG00000126550	HTN1	0.04	0	0.29	0.26
hg19_ENSG00000126561	STAT5A	1.68	1.37	2.25	2.27
hg19_ENSG00000126562	WNK4	30.95	25.07	21.51	27.98
hg19_ENSG00000126581	BECN1	120.35	99.98	122.8	132.79
hg19_ENSG00000126583	PRKCG	0.53	0.3	0.19	0.31
hg19_ENSG00000126602	TRAP1	74.12	73.46	73.87	84.32
hg19_ENSG00000126603	GLIS2	2.62	2.1	2.36	2.03
hg19_ENSG00000126653	NSRP1	40.62	40.26	57.47	53.66
hg19_ENSG00000126698	DNAJC8	88.03	95.25	103.34	91.33
hg19_ENSG00000126705	AHDC1	11.81	10.55	11.02	11.26
hg19_ENSG00000126709	IFI6	47.3	56.27	740.76	706.41
hg19_ENSG00000126733	DACH2	0	0	0.03	0.08
hg19_ENSG00000126746	ZNF384	34.81	33.76	36.38	38.97
hg19_ENSG00000126749	EMG1	48.24	48.91	53.35	52.66
hg19_ENSG00000126752	SSX1	0	0	0	0
hg19_ENSG00000126756	UXT	57.65	54.5	55.54	55.91
hg19_ENSG00000126759	CFP	0	0.04	0.17	0.26
hg19_ENSG00000126767	ELK1	25.7	23.39	24.2	23.63
hg19_ENSG00000126768	TIMM17B	32.96	26.91	27.01	29.91
hg19_ENSG00000126773	PCNXL4	24.52	28.07	36.46	33.33
hg19_ENSG00000126775	ATG14	9.12	9.74	8.59	9.29
hg19_ENSG00000126777	KTN1	153.65	154.6	156.8	150.03
hg19_ENSG00000126778	SIX1	8.27	7.1	15.65	10.5
hg19_ENSG00000126785	RHOJ	0.27	0.05	0	0.04
hg19_ENSG00000126787	DLGAP5	12.26	9.13	15.67	22.79
hg19_ENSG00000126790	L3HYPDH	15.64	15.39	14.65	15.64
hg19_ENSG00000126803	HSPA2	0.36	0.77	0.98	0.39
hg19_ENSG00000126804	ZBTB1	19.95	18.62	23.41	25.02
hg19_ENSG00000126814	TRMT5	11.51	15.95	16.72	14.18
hg19_ENSG00000126821	SGPP1	18.13	17.2	17.99	16.25
hg19_ENSG00000126822	PLEKHG3	7.32	7.03	15.44	11.59
hg19_ENSG00000126838	PZP	0	0.11	1.14	0.73
hg19_ENSG00000126856	PRDM7	2.44	3.17	0.91	1.13
hg19_ENSG00000126858	RHOT1	20.13	19.75	23.63	21.91
hg19_ENSG00000126860	EVI2A	0.26	0	0.33	0.43
hg19_ENSG00000126861	OMG	1.33	0.31	0.26	0.74
hg19_ENSG00000126870	WDR60	8.67	8.79	9.92	8.17
hg19_ENSG00000126878	AIF1L	1.85	1.01	1.27	0.74
hg19_ENSG00000126882	FAM78A	5.42	4.5	0.48	0.75
hg19_ENSG00000126883	NUP214	27.23	28.99	30.12	30.71
hg19_ENSG00000126890	CTAG2	0	0	0	0
hg19_ENSG00000126895	AVPR2	0	0	0	0
hg19_ENSG00000126903	SLC10A3	23.61	27.14	17.06	17.7
hg19_ENSG00000126934	MAP2K2	108.05	99.25	109.01	133.04
hg19_ENSG00000126945	HNRNPH2	57.99	59.61	53.5	53.09
hg19_ENSG00000126947	ARMCX1	0.07	0	0	0.06
hg19_ENSG00000126950	TMEM35	0	0	0	0
hg19_ENSG00000126952	NXF5	0	0	0	0
hg19_ENSG00000126953	TIMM8A	7.96	8	9.67	9.64
hg19_ENSG00000126970	ZC4H2	7.58	11.91	10.11	11.66
hg19_ENSG00000127022	CANX	575.03	497.45	707.61	682.17
hg19_ENSG00000127054	CPSF3L	58.71	56	62.91	66.97
hg19_ENSG00000127074	RGS13	0	0	0.11	0
hg19_ENSG00000127080	IPPK	15.9	16.89	14.58	14.55
hg19_ENSG00000127081	ZNF484	5.64	5.82	7.46	8.66
hg19_ENSG00000127083	OMD	0	0.06	0	0
hg19_ENSG00000127084	FGD3	0.13	0.27	0.57	0.25
hg19_ENSG00000127124	HIVEP3	0.26	0.53	0.07	0.25
hg19_ENSG00000127125	PPCS	34.07	31.82	36.57	36.47
hg19_ENSG00000127129	EDN2	0	0	0	0
hg19_ENSG00000127152	BCL11B	0.2	0.16	0.21	0.21
hg19_ENSG00000127184	COX7C	461.01	414.07	451.96	434.44
hg19_ENSG00000127191	TRAF2	8.95	8.39	15.42	15.84
hg19_ENSG00000127220	ABHD8	7.55	7.78	8.29	11.24
hg19_ENSG00000127241	MASP1	4.31	2.59	4.22	4.02
hg19_ENSG00000127249	ATP13A4	0.39	0	0.05	0
hg19_ENSG00000127252	HRASLS	0.33	0	0.15	0
hg19_ENSG00000127311	HELB	4.04	2.9	4.78	5.54
hg19_ENSG00000127314	RAP1B	117.29	124.95	155.92	153.8
hg19_ENSG00000127318	IL22	0	0	0	0
hg19_ENSG00000127324	TSPAN8	1.25	0.46	0.68	0.84
hg19_ENSG00000127325	BEST3	0.73	0.46	1.05	0.62
hg19_ENSG00000127328	RAB3IP	39.52	33.89	43.11	46.92
hg19_ENSG00000127329	PTPRB	4.75	7.99	2.81	2.02
hg19_ENSG00000127334	DYRK2	31.38	28.38	15.66	15.44
hg19_ENSG00000127337	YEATS4	14.59	17.51	20.68	18.83
hg19_ENSG00000127362	TAS2R3	0.81	0.43	0.58	1.18
hg19_ENSG00000127364	TAS2R4	1.05	1.6	1.29	1.17
hg19_ENSG00000127366	TAS2R5	1.03	1.23	0.83	0.75
hg19_ENSG00000127377	CRYGN	0.22	0.13	0	0.43
hg19_ENSG00000127399	LRRC61	23.68	23.36	33.16	32.05
hg19_ENSG00000127412	TRPV5	0	0	0	0
hg19_ENSG00000127415	IDUA	4.92	2.24	7.24	5.5
hg19_ENSG00000127418	FGFRL1	48.79	51.87	42.42	47.4
hg19_ENSG00000127419	TMEM175	7.55	8.22	10.46	10.65
hg19_ENSG00000127423	AUNIP	5.74	3.49	7.05	6.96
hg19_ENSG00000127445	PIN1	44.19	36.82	41.69	42.03
hg19_ENSG00000127452	FBXL12	24.43	23.57	26.88	27.9
hg19_ENSG00000127463	EMC1	55.51	58.97	81.42	77.9
hg19_ENSG00000127472	PLA2G5	0.08	0	0	0
hg19_ENSG00000127481	UBR4	84.99	82.08	96.27	106.01
hg19_ENSG00000127483	HP1BP3	179.99	177.37	194.2	206.1
hg19_ENSG00000127507	EMR2	0.4	0.12	0.58	0.72
hg19_ENSG00000127511	SIN3B	33.76	28.93	29.42	32.67
hg19_ENSG00000127515	OR7A10	0	0	0	0
hg19_ENSG00000127526	SLC35E1	35.53	31.87	30.76	36.52
hg19_ENSG00000127527	EPS15L1	18.13	18.61	22.23	23.41
hg19_ENSG00000127528	KLF2	5.11	6.34	4.56	3.59
hg19_ENSG00000127529	OR7C2	0	0	0	0
hg19_ENSG00000127530	OR7C1	0	0	0	0
hg19_ENSG00000127533	F2RL3	0	0	0	0
hg19_ENSG00000127540	UQCR11	64.89	59.8	75.11	57.16
hg19_ENSG00000127554	GFER	21.56	17.38	39.1	39.1
hg19_ENSG00000127561	SYNGR3	0.42	0.99	0.92	0.95
hg19_ENSG00000127564	PKMYT1	7.35	9.03	16.03	13.91
hg19_ENSG00000127578	WFIKKN1	0.35	0.15	0.3	0.41
hg19_ENSG00000127580	WDR24	4.99	5.51	6.87	6.28
hg19_ENSG00000127585	FBXL16	3.46	5.54	1.26	1.23
hg19_ENSG00000127586	CHTF18	8.44	3.55	8.06	6.69
hg19_ENSG00000127588	GNG13	0	0	0	0
hg19_ENSG00000127603	MACF1	126.44	111.22	118.19	137.43
hg19_ENSG00000127616	SMARCA4	46.34	47.44	53.79	55.95
hg19_ENSG00000127663	KDM4B	19.45	18	23.24	24.34
hg19_ENSG00000127666	TICAM1	7.33	6.95	23.82	21.62
hg19_ENSG00000127720	METTL25	3.47	2.88	2.5	4.41
hg19_ENSG00000127743	IL17B	2.46	3.32	1.19	0.24
hg19_ENSG00000127774	EMC6	50.16	59.61	62.74	56.22
hg19_ENSG00000127780	OR1E2	0	0	0	0
hg19_ENSG00000127804	METTL16	24.04	21.44	23.07	20.86
hg19_ENSG00000127824	TUBA4A	18.96	20.27	3.68	4.44
hg19_ENSG00000127831	VIL1	412.99	407.27	179.91	211.37
hg19_ENSG00000127837	AAMP	162.58	172.26	137.1	158.81
hg19_ENSG00000127838	PNKD	45.2	42.23	43.13	43
hg19_ENSG00000127863	TNFRSF19	13.51	13.31	14.78	15.55
hg19_ENSG00000127870	RNF6	69.38	65.73	74.91	72.36
hg19_ENSG00000127884	ECHS1	67.14	68.95	69.77	73.25
hg19_ENSG00000127903	ZNF835	0	0.05	0	0
hg19_ENSG00000127914	AKAP9	47.69	52	46.84	45.92
hg19_ENSG00000127920	GNG11	0.05	0.1	0	0
hg19_ENSG00000127922	SHFM1	265.73	228.16	198.23	189.15
hg19_ENSG00000127928	GNGT1	0	0	0	0
hg19_ENSG00000127946	HIP1	12.5	10.8	13.68	11.21
hg19_ENSG00000127947	PTPN12	86.89	90.83	121.7	122.79
hg19_ENSG00000127948	POR	305.57	283.06	278.07	306.29
hg19_ENSG00000127951	FGL2	0.16	0.07	0	0.06
hg19_ENSG00000127952	STYXL1	34.39	31.22	34.03	33.28
hg19_ENSG00000127954	STEAP4	0	0	0.07	0.06
hg19_ENSG00000127955	GNAI1	16.11	9.68	10.03	10.14
hg19_ENSG00000127980	PEX1	17.08	16.09	21.13	23.72
hg19_ENSG00000127989	MTERF	12.39	11.89	13.37	13.22
hg19_ENSG00000127990	SGCE	38.56	40.99	35.71	29.09
hg19_ENSG00000127993	RBM48	22.26	21.16	21.39	23.11
hg19_ENSG00000127995	CASD1	20.21	24.71	18.4	20.61
hg19_ENSG00000128000	ZNF780B	30.56	25.11	25.94	26.17
hg19_ENSG00000128011	LRFN1	0.04	0.27	0.04	0
hg19_ENSG00000128016	ZFP36	26.54	26.1	34.84	36.75
hg19_ENSG00000128039	SRD5A3	24.09	25.3	22.54	17.37
hg19_ENSG00000128040	SPINK2	0	0	0	0
hg19_ENSG00000128045	RASL11B	0.17	0.15	0.09	0.08
hg19_ENSG00000128050	PAICS	114.14	117.61	152.81	149.06
hg19_ENSG00000128052	KDR	0	0	0	0
hg19_ENSG00000128059	PPAT	26.55	31.35	34.32	36.64
hg19_ENSG00000128159	TUBGCP6	17.29	14.93	20.36	20.68
hg19_ENSG00000128165	ADM2	13.31	14.55	12.3	12.77
hg19_ENSG00000128185	DGCR6L	10.75	7.64	12.63	11.05
hg19_ENSG00000128191	DGCR8	16.7	13.66	16.92	24.74
hg19_ENSG00000128203	ASPHD2	0.15	0.42	0.36	0.28
hg19_ENSG00000128218	VPREB3	0	0	0	0
hg19_ENSG00000128228	SDF2L1	17.53	14.92	28.15	32.53
hg19_ENSG00000128242	GAL3ST1	4.39	3.79	3.26	2.18
hg19_ENSG00000128245	YWHAH	77.77	66.66	100.32	104.33
hg19_ENSG00000128250	RFPL1	0	0	0.01	0.09
hg19_ENSG00000128253	RFPL2	0.39	0.14	0.4	0
hg19_ENSG00000128254	C22orf24	0.56	0.32	0.2	0.54
hg19_ENSG00000128266	GNAZ	16.17	20.18	11.92	13.58
hg19_ENSG00000128268	MGAT3	0.58	0.15	0.24	0.27
hg19_ENSG00000128271	ADORA2A	3.97	2.76	1.1	1.91
hg19_ENSG00000128272	ATF4	420.17	415.24	480.33	478.28
hg19_ENSG00000128274	A4GALT	0.32	0.24	0.79	0.6
hg19_ENSG00000128276	RFPL3	0	0	0	0
hg19_ENSG00000128283	CDC42EP1	38.54	37.49	28.58	28.62
hg19_ENSG00000128284	APOL3	1.77	1.31	7.94	8.53
hg19_ENSG00000128285	MCHR1	0.28	0	0.16	0.54
hg19_ENSG00000128294	TPST2	7.88	8.31	6.55	6.77
hg19_ENSG00000128298	BAIAP2L2	4.87	4.9	16.96	15.32
hg19_ENSG00000128309	MPST	51.46	53.2	41.16	45.03
hg19_ENSG00000128310	GALR3	0.26	0.14	0.14	0.37
hg19_ENSG00000128311	TST	26.72	28.66	25.18	28.51
hg19_ENSG00000128313	APOL5	0	0	0	0
hg19_ENSG00000128322	IGLL1	0	0	0	0
hg19_ENSG00000128335	APOL2	33.46	31.77	84.34	78.76
hg19_ENSG00000128340	RAC2	0.98	1.36	0.84	1.33
hg19_ENSG00000128342	LIF	34.87	36.59	35.31	39.38
hg19_ENSG00000128346	C22orf23	2.78	2.45	1.23	2.07
hg19_ENSG00000128383	APOBEC3A	0	0	0.14	0
hg19_ENSG00000128394	APOBEC3F	1.12	1.51	4.58	4.9
hg19_ENSG00000128408	RIBC2	0	0.26	0.26	0.31
hg19_ENSG00000128422	KRT17	0.71	0.98	2.32	2.21
hg19_ENSG00000128463	EMC4	66.3	63.55	73.2	70.82
hg19_ENSG00000128482	RNF112	0.3	0	0	0
hg19_ENSG00000128487	SPECC1	11.72	12.58	18.1	17.52
hg19_ENSG00000128510	CPA4	0.1	0.06	0.32	0.47
hg19_ENSG00000128512	DOCK4	22.34	17.75	24.08	29.44
hg19_ENSG00000128513	POT1	31.16	23.46	32.75	32.13
hg19_ENSG00000128519	TAS2R16	0	0	0	0
hg19_ENSG00000128524	ATP6V1F	64.76	53.21	66.76	64
hg19_ENSG00000128534	NAA38	32.53	30.24	32.95	37.22
hg19_ENSG00000128536	CDHR3	12.15	11.01	10.85	11.01
hg19_ENSG00000128563	PRKRIP1	28.62	28.49	34.9	34.11
hg19_ENSG00000128564	VGF	4.2	2.32	9.8	10.36
hg19_ENSG00000128567	PODXL	5.14	5.06	5.25	6.53
hg19_ENSG00000128573	FOXP2	0.92	0.37	0.11	0.3
hg19_ENSG00000128578	STRIP2	3.52	3.08	5.05	6.96
hg19_ENSG00000128581	RABL5	10.22	7.09	11.49	9.41
hg19_ENSG00000128585	MKLN1	51.19	45.13	70.24	64.99
hg19_ENSG00000128590	DNAJB9	32.17	31.37	42.36	49.9
hg19_ENSG00000128591	FLNC	0.03	0.02	0.02	0.03
hg19_ENSG00000128594	LRRC4	0.37	0.55	1.19	1.12
hg19_ENSG00000128595	CALU	203.33	195.77	133.83	140.52
hg19_ENSG00000128596	CCDC136	2.54	2.82	1.53	1.8
hg19_ENSG00000128602	SMO	11.5	13.28	11.27	11.05
hg19_ENSG00000128604	IRF5	0.67	2.11	1.79	2.84
hg19_ENSG00000128606	LRRC17	0.07	0.08	0.08	0.55
hg19_ENSG00000128607	KLHDC10	30.02	26.37	31.65	29.99
hg19_ENSG00000128609	NDUFA5	62.48	70.69	61.37	50.25
hg19_ENSG00000128610	FEZF1	0.37	0	0.11	0
hg19_ENSG00000128617	OPN1SW	0.54	0.87	0.87	0.13
hg19_ENSG00000128626	MRPS12	16.13	17.95	25.05	21.57
hg19_ENSG00000128641	MYO1B	66.67	63.98	88.95	90.68
hg19_ENSG00000128645	HOXD1	0.92	1.43	0.3	0.55
hg19_ENSG00000128652	HOXD3	0.12	0.07	0.42	1.15
hg19_ENSG00000128654	MTX2	59.06	58.15	68.43	62.37
hg19_ENSG00000128655	PDE11A	10.96	9.38	12.24	8.76
hg19_ENSG00000128656	CHN1	24.59	22.2	36.41	43.42
hg19_ENSG00000128683	GAD1	1.1	1.18	1.07	2.04
hg19_ENSG00000128694	OSGEPL1	5.42	6.98	6.19	7.58
hg19_ENSG00000128699	ORMDL1	96.98	100.11	88.23	101.39
hg19_ENSG00000128708	HAT1	61.84	59.9	71.76	75.68
hg19_ENSG00000128709	HOXD9	0	0	0.13	0.11
hg19_ENSG00000128710	HOXD10	0	0.35	0.65	0.28
hg19_ENSG00000128713	HOXD11	0	0	0.14	0.29
hg19_ENSG00000128714	HOXD13	0.06	0.2	0.07	0.12
hg19_ENSG00000128731	HERC2	22.61	20.26	23.53	24.4
hg19_ENSG00000128739	SNRPN	33.08	19.89	31.23	31.23
hg19_ENSG00000128789	PSMG2	47.82	45.79	51.22	53.34
hg19_ENSG00000128791	TWSG1	23.66	22.94	16.87	17.66
hg19_ENSG00000128802	GDF2	0	0	0	0
hg19_ENSG00000128805	ARHGAP22	0.28	0	0.53	0
hg19_ENSG00000128815	WDFY4	0.07	0.02	0	0
hg19_ENSG00000128829	EIF2AK4	104.05	97.12	47.79	50.7
hg19_ENSG00000128833	MYO5C	15.76	19.3	18.87	19.36
hg19_ENSG00000128849	CGNL1	3.82	3.1	3.12	3.54
hg19_ENSG00000128872	TMOD2	1.59	3.12	1.28	3.87
hg19_ENSG00000128881	TTBK2	12.92	13.82	12.3	12.43
hg19_ENSG00000128886	ELL3	6.44	7.66	3.59	2.21
hg19_ENSG00000128891	C15orf57	22.47	16.43	16.53	23.38
hg19_ENSG00000128908	INO80	21.9	20.4	34.98	27.35
hg19_ENSG00000128915	NARG2	36.48	42.3	43.99	47.64
hg19_ENSG00000128917	DLL4	0.66	0.77	0.32	0.21
hg19_ENSG00000128918	ALDH1A2	7.69	4.84	8.22	7.3
hg19_ENSG00000128923	FAM63B	25.96	26.62	22.06	23.38
hg19_ENSG00000128928	IVD	47.96	43.86	60.27	62.51
hg19_ENSG00000128944	KNSTRN	17.58	16.56	22.13	20.7
hg19_ENSG00000128951	DUT	51.92	51.07	48.02	50.4
hg19_ENSG00000128965	CHAC1	1.6	1.25	1.34	1.38
hg19_ENSG00000128973	CLN6	13.72	15.22	20.45	18.65
hg19_ENSG00000128989	ARPP19	102.27	100.62	101.24	91.74
hg19_ENSG00000129003	VPS13C	28.11	26.42	29.22	37.33
hg19_ENSG00000129007	CALML4	5.26	4.84	5.91	3.45
hg19_ENSG00000129009	ISLR	0	0	0.07	0
hg19_ENSG00000129028	THAP10	1.8	1.83	4.5	4.96
hg19_ENSG00000129038	LOXL1	0.61	0.58	1.08	0.7
hg19_ENSG00000129048	ACKR4	0.75	0.72	0.64	0.95
hg19_ENSG00000129055	ANAPC13	57.96	55.32	50.28	59.95
hg19_ENSG00000129071	MBD4	29.63	26	44.9	41.75
hg19_ENSG00000129083	COPB1	253.16	246.25	124.66	124.75
hg19_ENSG00000129084	PSMA1	226.24	224.41	227.13	222.86
hg19_ENSG00000129103	SUMF2	54.1	55.83	84.35	83.39
hg19_ENSG00000129116	PALLD	47.5	57.05	47.24	50.72
hg19_ENSG00000129128	SPCS3	86.17	75	87.91	89.19
hg19_ENSG00000129151	BBOX1	1.09	0.97	0	0.55
hg19_ENSG00000129152	MYOD1	0	0	0	0
hg19_ENSG00000129158	SERGEF	17.77	12.47	20.1	17.35
hg19_ENSG00000129159	KCNC1	0.08	0	0.02	0.12
hg19_ENSG00000129167	TPH1	0.49	0.61	0.62	0.51
hg19_ENSG00000129170	CSRP3	0	0	0	0
hg19_ENSG00000129173	E2F8	1.19	0.84	2.02	2.4
hg19_ENSG00000129187	DCTD	119.6	121.88	93.57	100.24
hg19_ENSG00000129194	SOX15	0.95	0.93	0.9	1.32
hg19_ENSG00000129195	FAM64A	5.25	4.91	8.02	8.61
hg19_ENSG00000129197	RPAIN	36.8	38.28	37.74	36.69
hg19_ENSG00000129204	USP6	0.27	0.22	0.21	0.14
hg19_ENSG00000129214	SHBG	4.3	4.25	6.78	10.68
hg19_ENSG00000129219	PLD2	13.6	15.27	13.77	13.27
hg19_ENSG00000129221	AIPL1	0	0	0	0
hg19_ENSG00000129226	CD68	11.27	14.25	49.29	58.49
hg19_ENSG00000129235	TXNDC17	116.27	102.73	127.15	120.52
hg19_ENSG00000129244	ATP1B2	0.58	1.17	0.34	0.13
hg19_ENSG00000129245	FXR2	47.98	45.06	49.69	48.85
hg19_ENSG00000129250	KIF1C	93.58	96.99	98.48	96.88
hg19_ENSG00000129255	MPDU1	54.14	49.38	65.48	63.44
hg19_ENSG00000129270	MMP28	0	0	0	0
hg19_ENSG00000129277	CCL4	0	0.09	0	0
hg19_ENSG00000129282	MRM1	3.66	4.13	5.89	7.53
hg19_ENSG00000129292	PHF20L1	46.47	49.13	51.4	50.73
hg19_ENSG00000129295	LRRC6	0.63	0.23	1.88	0.73
hg19_ENSG00000129315	CCNT1	38.49	41.25	44.54	44.34
hg19_ENSG00000129317	PUS7L	19.9	21.83	21.76	20.97
hg19_ENSG00000129347	KRI1	32.04	27.91	28.53	32.74
hg19_ENSG00000129351	ILF3	135.96	126.38	144.99	145.88
hg19_ENSG00000129353	SLC44A2	13.02	9.3	5.65	8.18
hg19_ENSG00000129354	AP1M2	15.53	17.16	26.1	24.78
hg19_ENSG00000129355	CDKN2D	6.35	5.97	5.93	6.25
hg19_ENSG00000129422	MTUS1	45.58	46.97	64.11	67.65
hg19_ENSG00000129437	KLK14	0.14	0	0.15	0.14
hg19_ENSG00000129450	SIGLEC9	0	0	0	0
hg19_ENSG00000129451	KLK10	0	0	0	0.28
hg19_ENSG00000129455	KLK8	0	0	0	0
hg19_ENSG00000129460	NGDN	131.81	127.31	142.52	148.68
hg19_ENSG00000129465	RIPK3	1.84	2.26	0	0
hg19_ENSG00000129467	ADCY4	0.74	0.37	0	0
hg19_ENSG00000129472	RAB2B	67.1	66	68.26	75.13
hg19_ENSG00000129473	BCL2L2	47.46	47.98	50.88	53.09
hg19_ENSG00000129474	AJUBA	242.26	250.71	219.84	235.99
hg19_ENSG00000129480	DTD2	46.62	42.49	41	38.53
hg19_ENSG00000129484	PARP2	39.65	32.27	58.43	55.11
hg19_ENSG00000129493	HEATR5A	130.61	111.49	90.93	108.76
hg19_ENSG00000129514	FOXA1	50.88	54.66	79.44	80.33
hg19_ENSG00000129515	SNX6	232.92	243.52	248.58	241.14
hg19_ENSG00000129518	EAPP	93.45	96.19	117.72	121.38
hg19_ENSG00000129521	EGLN3	1.24	1.1	1.23	1.43
hg19_ENSG00000129534	MIS18BP1	15.47	16.47	18.54	20.72
hg19_ENSG00000129535	NRL	3.22	2.04	3.91	3.35
hg19_ENSG00000129538	RNASE1	0.72	0.64	0.21	0.46
hg19_ENSG00000129559	NEDD8	403.41	391.05	389	381.86
hg19_ENSG00000129562	DAD1	337.63	326.74	355.49	346.31
hg19_ENSG00000129566	TEP1	54.45	45.6	54.97	58.66
hg19_ENSG00000129595	EPB41L4A	0.81	0.19	0.11	0.48
hg19_ENSG00000129596	CDO1	10.52	11.86	8	8.27
hg19_ENSG00000129625	REEP5	120.8	126.82	109.69	116.03
hg19_ENSG00000129636	ITFG1	112.49	104.37	117.42	116.99
hg19_ENSG00000129646	QRICH2	5.26	4.33	5.44	5.16
hg19_ENSG00000129654	FOXJ1	0.27	0.34	0.29	0.21
hg19_ENSG00000129657	SEC14L1	97.4	108.47	124.07	133.84
hg19_ENSG00000129667	RHBDF2	170.81	158.93	105.75	110.24
hg19_ENSG00000129673	AANAT	2.49	1.71	0.29	1.92
hg19_ENSG00000129675	ARHGEF6	0	0.06	0.06	0
hg19_ENSG00000129680	MAP7D3	0.12	0.13	0.93	0.32
hg19_ENSG00000129682	FGF13	0.07	0.28	0.57	0.26
hg19_ENSG00000129691	ASH2L	38.42	34.25	53.37	50.71
hg19_ENSG00000129696	TTI2	14.07	17.81	16.11	18.28
hg19_ENSG00000129744	ART1	0	0	0	0
hg19_ENSG00000129749	CHRNA10	0.67	0.32	0.4	0.57
hg19_ENSG00000129757	CDKN1C	0	0	0	0
hg19_ENSG00000129810	SGOL1	6.92	5.32	7.36	10.79
hg19_ENSG00000129816	TTTY1B	0	0	0	0
hg19_ENSG00000129824	RPS4Y1	251.55	251.33	254.28	257.53
hg19_ENSG00000129845	TTTY1	0	0	0	0
hg19_ENSG00000129862	VCY1B	0	0	0	0
hg19_ENSG00000129864	VCY	0	0	0	0
hg19_ENSG00000129873	CDY2B	0	0	0	0
hg19_ENSG00000129910	CDH15	2.9	3.76	0.84	0.7
hg19_ENSG00000129911	KLF16	15.89	17.07	15.97	16.78
hg19_ENSG00000129925	TMEM8A	46.67	42.66	42.49	51.94
hg19_ENSG00000129932	DOHH	12.08	10.21	12.71	12.03
hg19_ENSG00000129933	MAU2	31.99	32.78	33.39	36.71
hg19_ENSG00000129946	SHC2	12.24	11.37	9.06	7.6
hg19_ENSG00000129951	LPPR3	0.19	0	0.07	0.42
hg19_ENSG00000129965	INS-IGF2	0	0	0	0
hg19_ENSG00000129968	ABHD17A	34.11	26.99	33.37	29.24
hg19_ENSG00000129988	LBP	0	0	0	0
hg19_ENSG00000129990	SYT5	6.36	7.29	0.59	1.32
hg19_ENSG00000129991	TNNI3	1.17	1.84	0.95	1.75
hg19_ENSG00000129993	CBFA2T3	1.53	0.7	0.12	0
hg19_ENSG00000130005	GAMT	30.85	33.07	29.73	31.64
hg19_ENSG00000130021	HDHD1	13.83	12.1	11.27	12.4
hg19_ENSG00000130023	ERMARD	7.73	8.85	10.59	6.96
hg19_ENSG00000130024	PHF10	85.49	85.77	91.09	91.25
hg19_ENSG00000130032	PRRG3	0	0	0	0
hg19_ENSG00000130035	GALNT8	0.06	0.06	0	0
hg19_ENSG00000130037	KCNA5	0	0	0	0
hg19_ENSG00000130038	EFCAB4B	0.48	0.33	0.27	0.3
hg19_ENSG00000130045	NXNL2	0	0.13	0.11	0.12
hg19_ENSG00000130052	STARD8	0.96	0.87	0.44	0.59
hg19_ENSG00000130054	FAM155B	5.89	5.18	7.24	7.97
hg19_ENSG00000130055	GDPD2	0.08	0	0	0.08
hg19_ENSG00000130066	SAT1	450.71	447.62	1241.22	1210.39
hg19_ENSG00000130119	GNL3L	32.06	28.6	29.97	34.93
hg19_ENSG00000130147	SH3BP4	41.94	44.09	52.92	58.18
hg19_ENSG00000130150	MOSPD2	8.64	10.43	11.67	12.98
hg19_ENSG00000130158	DOCK6	21.69	23.66	19.52	24.03
hg19_ENSG00000130159	ECSIT	19.8	12.91	12.66	16.64
hg19_ENSG00000130164	LDLR	171.04	162.3	164.14	184.82
hg19_ENSG00000130165	ELOF1	67.56	62.88	64.8	66.73
hg19_ENSG00000130167	TSPAN16	0	0	0	0
hg19_ENSG00000130173	C19orf80	2.78	7.24	7.44	5.91
hg19_ENSG00000130175	PRKCSH	210.06	198.91	169.89	169.81
hg19_ENSG00000130176	CNN1	0.32	0.34	0.29	0.48
hg19_ENSG00000130177	CDC16	53.49	49.15	50.6	48.09
hg19_ENSG00000130182	ZSCAN10	0.33	0.3	0.27	0.24
hg19_ENSG00000130193	THEM6	9.04	8.21	10.09	11.49
hg19_ENSG00000130201	EXOC3L2	0	0	0	0.08
hg19_ENSG00000130202	PVRL2	80.85	75.13	91.33	91.1
hg19_ENSG00000130203	APOE	1000.29	922.09	829.85	825.66
hg19_ENSG00000130204	TOMM40	48.11	45.52	61.97	64.14
hg19_ENSG00000130208	APOC1	569.59	571.29	415.88	415.27
hg19_ENSG00000130222	GADD45G	0.84	0.89	0.6	0.27
hg19_ENSG00000130224	LRCH2	0	0	0	0
hg19_ENSG00000130226	DPP6	0.27	0.22	0	0
hg19_ENSG00000130227	XPO7	36.19	32.49	40.15	38.96
hg19_ENSG00000130234	ACE2	0.15	0.16	0.09	0.15
hg19_ENSG00000130244	FAM98C	8.87	7.09	6.13	10.83
hg19_ENSG00000130254	SAFB2	70.83	64.35	70.23	74.52
hg19_ENSG00000130255	RPL36	492.11	461.99	523.97	480.68
hg19_ENSG00000130270	ATP8B3	5.79	5.04	2.56	5.15
hg19_ENSG00000130283	GDF1	0.61	0.41	0.7	0.9
hg19_ENSG00000130287	NCAN	0.3	0.13	0.63	0.35
hg19_ENSG00000130294	KIF1A	0.67	1.24	0.31	0.61
hg19_ENSG00000130299	GTPBP3	15.24	14.08	13.56	14.66
hg19_ENSG00000130300	PLVAP	0.06	0.07	0.2	0.25
hg19_ENSG00000130303	BST2	56.41	51.42	146.45	147.31
hg19_ENSG00000130304	SLC27A1	9.88	10.81	9.03	8.05
hg19_ENSG00000130305	NSUN5	24.1	21.37	26.54	28.2
hg19_ENSG00000130307	USHBP1	0.63	1.01	0.72	1.16
hg19_ENSG00000130309	COLGALT1	43.85	41.51	45.38	49.26
hg19_ENSG00000130311	DDA1	59.58	50.82	58.11	65.8
hg19_ENSG00000130312	MRPL34	45.71	45.85	63.53	46.32
hg19_ENSG00000130313	PGLS	23.95	23.58	22.51	24.86
hg19_ENSG00000130332	LSM7	45.92	44.46	48.36	49.85
hg19_ENSG00000130338	TULP4	15.73	15.68	19.81	20.73
hg19_ENSG00000130340	SNX9	55.89	55.82	48.64	51.05
hg19_ENSG00000130347	RTN4IP1	9.28	10.1	8.79	10.43
hg19_ENSG00000130348	QRSL1	10.87	11.4	14.16	15.17
hg19_ENSG00000130349	C6orf203	15.11	19.39	17.1	14.71
hg19_ENSG00000130363	RSPH3	19.96	18.01	19.9	18.24
hg19_ENSG00000130368	MAS1	0	0	0	0
hg19_ENSG00000130377	ACSBG2	0.46	0.24	0.24	0.66
hg19_ENSG00000130382	MLLT1	29.69	23.84	30.2	35.13
hg19_ENSG00000130383	FUT5	0.25	0	0	0.05
hg19_ENSG00000130385	BMP15	0	0	0	0
hg19_ENSG00000130396	MLLT4	212.96	214.29	209.28	220.91
hg19_ENSG00000130402	ACTN4	349.55	325.42	305.75	302.6
hg19_ENSG00000130413	STK33	21.7	16.81	23.88	21.6
hg19_ENSG00000130414	NDUFA10	116.1	122.02	136.44	125.49
hg19_ENSG00000130427	EPO	0	0	0.59	0.32
hg19_ENSG00000130429	ARPC1B	160.35	131.21	154.02	157.24
hg19_ENSG00000130433	CACNG6	0	0	0.09	0
hg19_ENSG00000130449	ZSWIM6	10.53	10.09	12.01	12.31
hg19_ENSG00000130475	FCHO1	34.56	37.4	4.95	4.98
hg19_ENSG00000130477	UNC13A	0.95	0.58	0.58	0.67
hg19_ENSG00000130479	MAP1S	48.57	49.87	34.8	54.96
hg19_ENSG00000130487	KLHDC7B	1.47	1.41	8.72	7.27
hg19_ENSG00000130489	SCO2	20.38	19.93	25.56	27
hg19_ENSG00000130508	PXDN	0	0	0	0
hg19_ENSG00000130511	SSBP4	13.75	18.39	14.4	12.58
hg19_ENSG00000130513	GDF15	410.09	410.19	535.06	555.18
hg19_ENSG00000130517	PGPEP1	32.69	31.41	26.99	29.38
hg19_ENSG00000130518	KIAA1683	0.6	1.1	0.62	1.26
hg19_ENSG00000130520	LSM4	40.92	37.99	51.94	50.31
hg19_ENSG00000130522	JUND	83.84	94.92	120	118.11
hg19_ENSG00000130528	HRC	2.15	1.94	2.18	4.2
hg19_ENSG00000130529	TRPM4	4.66	3	4.16	5.91
hg19_ENSG00000130538	OR11H1	0	0	0	0
hg19_ENSG00000130540	SULT4A1	0.13	0	0.18	0.13
hg19_ENSG00000130544	ZNF557	8.39	9.48	11.12	12.33
hg19_ENSG00000130545	CRB3	7.73	7.76	7.11	6.99
hg19_ENSG00000130558	OLFM1	0	0.06	0	0
hg19_ENSG00000130559	CAMSAP1	18.76	15.11	19.81	23.27
hg19_ENSG00000130560	UBAC1	13.75	13.96	13.54	17.33
hg19_ENSG00000130561	SAG	0	0	0	0.03
hg19_ENSG00000130584	ZBTB46	7.7	8.4	9.91	9.76
hg19_ENSG00000130589	HELZ2	72.45	73.09	342.61	353.22
hg19_ENSG00000130590	SAMD10	4.16	3.64	5.88	5.1
hg19_ENSG00000130592	LSP1	6.57	6.87	0.51	0.4
hg19_ENSG00000130595	TNNT3	0	0	0	0
hg19_ENSG00000130598	TNNI2	0.23	1.77	0	0.22
hg19_ENSG00000130635	COL5A1	0.57	0.58	0.02	0
hg19_ENSG00000130638	ATXN10	115.98	117.98	101.04	121.23
hg19_ENSG00000130640	TUBGCP2	23.94	23.11	28.6	32.44
hg19_ENSG00000130643	CALY	0.3	2.31	1.95	0.36
hg19_ENSG00000130649	CYP2E1	18.06	22.16	0.18	0.41
hg19_ENSG00000130653	PNPLA7	0.79	0.98	1.19	0.69
hg19_ENSG00000130656	HBZ	0	0	0	0
hg19_ENSG00000130669	PAK4	25.07	24.98	29.29	28.72
hg19_ENSG00000130675	MNX1	4.25	2.78	2.79	3.25
hg19_ENSG00000130684	ZNF337	11.54	10.32	8.56	10.13
hg19_ENSG00000130695	CEP85	21.27	16.15	23.67	25.12
hg19_ENSG00000130699	TAF4	60.02	56.81	75.72	73.42
hg19_ENSG00000130700	GATA5	0.05	0	0	0
hg19_ENSG00000130701	RBBP8NL	0.1	0	0.22	0.15
hg19_ENSG00000130702	LAMA5	66.75	46.53	54.45	59.19
hg19_ENSG00000130703	OSBPL2	33.65	34.83	41.46	40.55
hg19_ENSG00000130706	ADRM1	199.67	191.27	218.17	228.93
hg19_ENSG00000130707	ASS1	27.3	25.49	11.79	10.92
hg19_ENSG00000130711	PRDM12	0.86	0.55	0.43	0.34
hg19_ENSG00000130713	EXOSC2	27.07	29.43	32.86	39.72
hg19_ENSG00000130714	POMT1	12.57	11.03	12.65	11.99
hg19_ENSG00000130717	UCK1	8.68	4.96	9.06	10.93
hg19_ENSG00000130720	FIBCD1	2.46	3.02	1.86	1.59
hg19_ENSG00000130723	PRRC2B	67.33	69.57	78.58	82.61
hg19_ENSG00000130724	CHMP2A	31.79	35.53	40.58	41.63
hg19_ENSG00000130725	UBE2M	61.62	61.82	67.21	80.34
hg19_ENSG00000130726	TRIM28	249.84	239.8	279.82	258.68
hg19_ENSG00000130731	C16orf13	13.24	15.6	13.82	13.8
hg19_ENSG00000130733	YIPF2	26.76	27.94	25.99	22.12
hg19_ENSG00000130734	ATG4D	16.19	21.11	24.05	19.25
hg19_ENSG00000130741	EIF2S3	131.35	128.54	131.21	122.39
hg19_ENSG00000130748	TMEM160	8.02	5.77	7.83	7.79
hg19_ENSG00000130749	ZC3H4	43.38	37.99	39.94	40.29
hg19_ENSG00000130751	NPAS1	7.71	8.07	5.99	6.4
hg19_ENSG00000130755	GMFG	18.53	22.56	8.82	6.45
hg19_ENSG00000130758	MAP3K10	9.9	7.19	10.43	8.55
hg19_ENSG00000130762	ARHGEF16	15.79	12.36	14.53	17.4
hg19_ENSG00000130764	LRRC47	49.56	39.22	44.58	44.64
hg19_ENSG00000130766	SESN2	64.51	67.97	118.59	124.11
hg19_ENSG00000130768	SMPDL3B	0.79	0.38	0.4	0.22
hg19_ENSG00000130770	ATPIF1	89.98	77.44	98.25	86.18
hg19_ENSG00000130772	MED18	23.49	26.72	25.55	26.66
hg19_ENSG00000130775	THEMIS2	4.16	2.5	6.95	5.81
hg19_ENSG00000130779	CLIP1	48.41	43.8	63.34	63.68
hg19_ENSG00000130783	CCDC62	0.57	0.58	0.66	0.75
hg19_ENSG00000130787	HIP1R	27.26	23.67	24.4	27.08
hg19_ENSG00000130803	ZNF317	25.13	21.96	26.5	30.01
hg19_ENSG00000130810	PPAN	36.19	36.44	42.24	41.07
hg19_ENSG00000130811	EIF3G	172.42	178.84	184.75	191.08
hg19_ENSG00000130812	ANGPTL6	0.63	0.9	0.41	0.62
hg19_ENSG00000130813	C19orf66	17.21	12.52	33.09	35.59
hg19_ENSG00000130816	DNMT1	90.9	75.48	81.44	90.53
hg19_ENSG00000130818	ZNF426	14.34	14.56	21.65	20.87
hg19_ENSG00000130821	SLC6A8	33.92	32.36	39.82	36.47
hg19_ENSG00000130822	PNCK	0	0.35	0.99	0.3
hg19_ENSG00000130826	DKC1	86.35	70.89	76.87	77.1
hg19_ENSG00000130827	PLXNA3	17.44	12.17	11.17	23.27
hg19_ENSG00000130829	DUSP9	129.19	117.54	81.75	83.14
hg19_ENSG00000130830	MPP1	150.57	146.56	77.36	79.54
hg19_ENSG00000130844	ZNF331	9.4	7.47	6.57	8.21
hg19_ENSG00000130856	ZNF236	5.72	4.85	5.77	8.41
hg19_ENSG00000130876	SLC7A10	0.1	0.31	0.16	0
hg19_ENSG00000130881	LRP3	10.14	6.75	12.86	12.12
hg19_ENSG00000130921	C12orf65	15.23	15.35	15.64	18.91
hg19_ENSG00000130935	NOL11	97.29	93.23	98.97	107.61
hg19_ENSG00000130939	UBE4B	34.88	34.82	21.92	23.18
hg19_ENSG00000130940	CASZ1	4.02	4.26	7.23	6.07
hg19_ENSG00000130943	PKDREJ	0.22	0.25	0.06	0.12
hg19_ENSG00000130948	HSD17B3	0.51	0.52	0.14	0.19
hg19_ENSG00000130950	NUTM2F	0.8	0.44	0.41	0.85
hg19_ENSG00000130956	HABP4	33.69	31.59	32.64	32.53
hg19_ENSG00000130957	FBP2	0.35	0.81	0.27	0.34
hg19_ENSG00000130958	SLC35D2	99.7	96.46	119.87	121.33
hg19_ENSG00000130962	PRRG1	13.89	11.29	11.45	13.76
hg19_ENSG00000130985	UBA1	160.17	159.97	149.82	168.76
hg19_ENSG00000130988	RGN	25.86	25.45	19.68	22.99
hg19_ENSG00000130997	POLN	0.68	0.74	0.59	0.14
hg19_ENSG00000131007	TTTY9B	0	0	0	0
hg19_ENSG00000131013	PPIL4	56.18	55.83	63.76	66.36
hg19_ENSG00000131015	ULBP2	0	0	0	0
hg19_ENSG00000131016	AKAP12	58.35	58.88	336.2	337.19
hg19_ENSG00000131018	SYNE1	52.03	51.57	74.22	78.36
hg19_ENSG00000131019	ULBP3	1.26	1.56	0.97	1.63
hg19_ENSG00000131023	LATS1	36.34	35.67	44.3	45.78
hg19_ENSG00000131037	EPS8L1	3.93	2.11	3.07	3.92
hg19_ENSG00000131042	LILRB2	0	0	0	0
hg19_ENSG00000131043	AAR2	36.18	34.61	42.63	41.36
hg19_ENSG00000131044	TTLL9	0.35	0.13	0.19	0.17
hg19_ENSG00000131050	BPIFA2	0.14	0	0	0
hg19_ENSG00000131051	RBM39	967.89	1047.85	982.67	978.9
hg19_ENSG00000131055	COX4I2	0	0	0	0
hg19_ENSG00000131059	BPIFA3	0	0	0	0
hg19_ENSG00000131061	ZNF341	1.84	2.42	2.01	2.46
hg19_ENSG00000131067	GGT7	34.45	33.42	38.27	39.86
hg19_ENSG00000131068	DEFB118	0	0	0	0
hg19_ENSG00000131069	ACSS2	67.14	57.38	57.13	58.09
hg19_ENSG00000131080	EDA2R	19.86	18.85	17.78	18.04
hg19_ENSG00000131089	ARHGEF9	1.74	1.75	1.37	1.64
hg19_ENSG00000131094	C1QL1	0	0	0	0
hg19_ENSG00000131095	GFAP	0	0	0	0.94
hg19_ENSG00000131096	PYY	0	0	0	0
hg19_ENSG00000131097	HIGD1B	0.45	0.86	1.36	1.55
hg19_ENSG00000131100	ATP6V1E1	89.82	93.93	99.13	100.26
hg19_ENSG00000131115	ZNF227	26.44	27.61	30.41	28.43
hg19_ENSG00000131116	ZNF428	22.83	20.96	30.86	21.63
hg19_ENSG00000131126	TEX101	0	0	0	0
hg19_ENSG00000131127	ZNF141	0.19	0.49	0	0.57
hg19_ENSG00000131142	CCL25	0	0	0	0.2
hg19_ENSG00000131143	COX4I1	405.98	412.23	406.39	405.06
hg19_ENSG00000131148	EMC8	37.79	37.82	48.17	51.9
hg19_ENSG00000131149	GSE1	38.09	42.91	35.9	38.24
hg19_ENSG00000131152	RP11-178L8.4	4.63	3.54	5.94	6.57
hg19_ENSG00000131153	GINS2	4.29	7.67	11.07	13.23
hg19_ENSG00000131165	CHMP1A	72.07	75.29	79.18	87.48
hg19_ENSG00000131171	SH3BGRL	14.47	17.13	16.8	13.18
hg19_ENSG00000131174	COX7B	87.13	91.51	80.99	85.9
hg19_ENSG00000131183	SLC34A1	0.15	0.38	0.05	0.05
hg19_ENSG00000131187	F12	1.69	1.43	1.63	0.93
hg19_ENSG00000131188	PRR7	6.55	6.32	8.95	8.24
hg19_ENSG00000131196	NFATC1	0.07	0.37	0.58	0.21
hg19_ENSG00000131203	IDO1	0	0	0	0
hg19_ENSG00000131233	GJA9	0.85	0.33	0.59	0.19
hg19_ENSG00000131236	CAP1	282.65	258.25	183.94	196.65
hg19_ENSG00000131238	PPT1	67.53	66.01	65.87	68.55
hg19_ENSG00000131242	RAB11FIP4	16.75	25.8	13.79	15.7
hg19_ENSG00000131263	RLIM	30.08	30.24	33.35	35.29
hg19_ENSG00000131264	CDX4	0	0	0	0
hg19_ENSG00000131269	ABCB7	25.35	22.07	26.35	24.42
hg19_ENSG00000131323	TRAF3	14.14	14.27	23.13	22.7
hg19_ENSG00000131351	HAUS8	7.32	4.91	12.96	7.09
hg19_ENSG00000131355	EMR3	0	0	0	0
hg19_ENSG00000131368	MRPS25	33.79	37.71	44.15	42.19
hg19_ENSG00000131370	SH3BP5	1.96	3	2.68	1.59
hg19_ENSG00000131373	HACL1	31.16	32.46	36.97	39.51
hg19_ENSG00000131374	TBC1D5	33.8	31.22	29.67	27.76
hg19_ENSG00000131375	CAPN7	49.86	46.15	49.3	42.07
hg19_ENSG00000131378	RFTN1	1.26	0.59	0.72	1
hg19_ENSG00000131379	C3orf20	0.1	0.39	0.05	0.04
hg19_ENSG00000131381	ZFYVE20	17.2	19.34	18.5	17.78
hg19_ENSG00000131386	GALNT15	0.03	0.03	0	0
hg19_ENSG00000131389	SLC6A6	37.27	37.07	33.33	36.73
hg19_ENSG00000131398	KCNC3	20.41	22.4	19.98	18.22
hg19_ENSG00000131400	NAPSA	0.61	0.54	0.05	0.31
hg19_ENSG00000131408	NR1H2	22.99	18.22	22.66	20.48
hg19_ENSG00000131409	LRRC4B	0.05	0	0	0
hg19_ENSG00000131435	PDLIM4	9.92	11.27	23.1	18.69
hg19_ENSG00000131437	KIF3A	32.15	29.46	25.85	21.86
hg19_ENSG00000131446	MGAT1	81.04	77.55	64.28	66.28
hg19_ENSG00000131459	GFPT2	41.3	40.23	14.46	13.5
hg19_ENSG00000131462	TUBG1	69.25	69.72	123.57	117.62
hg19_ENSG00000131467	PSME3	158.62	159.49	198.51	188.33
hg19_ENSG00000131469	RPL27	1328.24	1307.72	1301.14	1369.03
hg19_ENSG00000131470	PSMC3IP	10.25	8.78	16	15.34
hg19_ENSG00000131471	AOC3	13.07	11.51	10.53	9.88
hg19_ENSG00000131473	ACLY	135.5	127.15	151.65	154.29
hg19_ENSG00000131475	VPS25	105.17	105.71	124.48	127.4
hg19_ENSG00000131477	RAMP2	0.18	0.62	0	0.57
hg19_ENSG00000131480	AOC2	5.65	5.67	5.7	6.94
hg19_ENSG00000131482	G6PC	5.16	4.89	0.65	0.36
hg19_ENSG00000131484	RP11-798G7.5	1.57	1.07	5.61	4.35
hg19_ENSG00000131495	NDUFA2	65.23	58.77	57.87	54.49
hg19_ENSG00000131503	ANKHD1	88.9	81.2	108.85	120.85
hg19_ENSG00000131504	DIAPH1	111.19	109.32	123.84	125.2
hg19_ENSG00000131507	NDFIP1	36.39	37.21	32.07	40.13
hg19_ENSG00000131508	UBE2D2	89.39	91.58	104.31	110.4
hg19_ENSG00000131538	TTTY6	0	0	0	0
hg19_ENSG00000131548	TTTY6B	0	0	0	0
hg19_ENSG00000131558	EXOC4	23.46	27.77	24.68	20.58
hg19_ENSG00000131584	ACAP3	25.81	26.23	23.14	25.19
hg19_ENSG00000131591	C1orf159	3.44	3.2	7.72	8.12
hg19_ENSG00000131620	ANO1	0	0	0	0
hg19_ENSG00000131626	PPFIA1	53.21	46.46	57.68	59.09
hg19_ENSG00000131634	TMEM204	0.3	0.46	0.73	0.17
hg19_ENSG00000131650	KREMEN2	0.41	1.05	1.59	1.75
hg19_ENSG00000131652	THOC6	10.63	13.96	22.57	23.81
hg19_ENSG00000131653	TRAF7	44.52	44.99	51.97	40.92
hg19_ENSG00000131668	BARX1	0	0	0	0.09
hg19_ENSG00000131669	NINJ1	31.85	33.99	54.65	52.31
hg19_ENSG00000131686	CA6	0	0	0	0
hg19_ENSG00000131697	NPHP4	3.58	3.02	4.55	5.09
hg19_ENSG00000131711	MAP1B	37.15	40.86	51.94	55
hg19_ENSG00000131721	RHOXF2	0.11	0	0	0
hg19_ENSG00000131724	IL13RA1	43.58	43.31	47.5	45.29
hg19_ENSG00000131725	WDR44	12.81	12.26	12.17	15.57
hg19_ENSG00000131730	CKMT2	1.41	2.94	3.24	5.14
hg19_ENSG00000131732	ZCCHC9	28.7	33.13	34.85	29.45
hg19_ENSG00000131737	KRT34	0	0	0	0
hg19_ENSG00000131738	KRT33B	0	0	0	0
hg19_ENSG00000131746	TNS4	1.04	1.05	1.28	2.98
hg19_ENSG00000131747	TOP2A	60.04	46.75	105.29	107.94
hg19_ENSG00000131748	STARD3	51.77	60.53	55.69	63.64
hg19_ENSG00000131759	RARA	18.21	22.34	22.71	26.03
hg19_ENSG00000131771	PPP1R1B	0.23	0	0	0.22
hg19_ENSG00000131773	KHDRBS3	35.35	27.83	46.26	43.39
hg19_ENSG00000131778	CHD1L	70.41	65.66	79.81	81.2
hg19_ENSG00000131779	PEX11B	23.49	21.72	23.86	22.43
hg19_ENSG00000131781	FMO5	47.17	42.36	53.92	53.92
hg19_ENSG00000131788	PIAS3	37.22	33.78	22.03	22.92
hg19_ENSG00000131791	PRKAB2	35.16	33.25	63.06	62.4
hg19_ENSG00000131795	RBM8A	122.3	133.42	120.65	117.48
hg19_ENSG00000131808	FSHB	0	0	0	0
hg19_ENSG00000131828	PDHA1	145.07	132.82	151.19	149.5
hg19_ENSG00000131831	RAI2	0.43	0.15	0.08	0.35
hg19_ENSG00000131844	MCCC2	52.68	55.22	78.39	75.92
hg19_ENSG00000131845	ZNF304	7.75	6.72	10.05	11.49
hg19_ENSG00000131848	ZSCAN5A	12.62	9.87	12.06	11.6
hg19_ENSG00000131849	ZNF132	0.79	0.8	0.67	0.69
hg19_ENSG00000131864	USP29	0	0	0	0
hg19_ENSG00000131871	VIMP	86.24	75.19	76.5	70.94
hg19_ENSG00000131873	CHSY1	22.01	20.37	23.29	22.08
hg19_ENSG00000131876	SNRPA1	57.6	45.73	63.77	61.23
hg19_ENSG00000131899	LLGL1	12.52	10.99	14.77	14.72
hg19_ENSG00000131910	NR0B2	66.29	73.93	54.12	57.2
hg19_ENSG00000131914	LIN28A	0.04	0.07	0	0.08
hg19_ENSG00000131931	THAP1	12.55	10.37	13.11	13.58
hg19_ENSG00000131941	RHPN2	62.88	59.44	42.11	34.62
hg19_ENSG00000131943	C19orf12	16.49	19.44	21.33	21.09
hg19_ENSG00000131944	C19orf40	1.94	2.26	2.86	3.24
hg19_ENSG00000131951	LRRC9	0.03	0.53	0.49	0.67
hg19_ENSG00000131966	ACTR10	48.2	53.88	58.41	53.53
hg19_ENSG00000131969	ABHD12B	0.1	0.4	0.11	0.46
hg19_ENSG00000131979	GCH1	21.89	23	34.69	35.04
hg19_ENSG00000131981	LGALS3	61.29	58.99	115.86	99.34
hg19_ENSG00000132000	PODNL1	0.59	0.65	0.8	0.44
hg19_ENSG00000132002	DNAJB1	206.8	216.48	189.57	184.86
hg19_ENSG00000132003	ZSWIM4	17.16	17.6	33.08	36.24
hg19_ENSG00000132004	FBXW9	3.71	3.4	3.2	3.44
hg19_ENSG00000132005	RFX1	8.84	7.87	9.65	9.5
hg19_ENSG00000132010	ZNF20	3.68	2.55	3.92	4.73
hg19_ENSG00000132016	C19orf57	0.53	0.6	0.76	0.4
hg19_ENSG00000132017	DCAF15	12.87	16.34	19.51	16.43
hg19_ENSG00000132024	CC2D1A	25.79	19.85	23.92	26.97
hg19_ENSG00000132026	RTBDN	0.44	0.19	0.25	0.74
hg19_ENSG00000132031	MATN3	108.22	98.86	58.49	62.16
hg19_ENSG00000132109	TRIM21	13.83	12.56	40.73	38.7
hg19_ENSG00000132122	SPATA6	3.34	4.55	4.81	4.95
hg19_ENSG00000132128	LRRC41	39.91	35.99	38.84	44.65
hg19_ENSG00000132130	LHX1	0.55	0.68	2.78	3.56
hg19_ENSG00000132139	GAS2L2	0.05	0	0	0
hg19_ENSG00000132141	CCT6B	0.71	0.82	0.83	0.62
hg19_ENSG00000132142	ACACA	40.91	37	39.2	39.44
hg19_ENSG00000132153	DHX30	57.52	53.69	58.34	69.94
hg19_ENSG00000132155	RAF1	61.57	54.79	60.73	65.77
hg19_ENSG00000132164	SLC6A11	16.61	16.3	17.49	16.77
hg19_ENSG00000132170	PPARG	16.37	17.61	17.93	20.9
hg19_ENSG00000132182	NUP210	20.14	18.4	27.29	29.81
hg19_ENSG00000132185	FCRLA	0	0.39	0	0.3
hg19_ENSG00000132196	HSD17B7	27.52	27.09	31.93	33.07
hg19_ENSG00000132199	ENOSF1	32.25	39.2	41.45	40.23
hg19_ENSG00000132204	LINC00470	0	0	0	0
hg19_ENSG00000132205	EMILIN2	19.82	16.8	17.45	18.15
hg19_ENSG00000132207	SLX1A	48.45	29.42	45.05	24.07
hg19_ENSG00000132254	ARFIP2	30.65	27.34	30.76	29.73
hg19_ENSG00000132256	TRIM5	11.39	10.11	30.51	30.49
hg19_ENSG00000132259	CNGA4	0.15	0	0.17	0
hg19_ENSG00000132274	TRIM22	1.86	1.09	10.91	7.46
hg19_ENSG00000132275	RRP8	18.26	21.19	31.69	26.47
hg19_ENSG00000132286	TIMM10B	18.4	19.17	25.36	19.39
hg19_ENSG00000132294	EFR3A	46.66	43.59	65.18	63.54
hg19_ENSG00000132297	HHLA1	0.06	0	0	0.12
hg19_ENSG00000132300	PTCD3	147.39	137.11	168.7	179.2
hg19_ENSG00000132305	IMMT	105.44	106.25	110.97	112.48
hg19_ENSG00000132313	MRPL35	58.05	54.32	62.13	57.51
hg19_ENSG00000132321	IQCA1	0	0	0	0
hg19_ENSG00000132323	ILKAP	49.03	51.93	52.06	58
hg19_ENSG00000132326	PER2	10.32	10.1	16.48	17.33
hg19_ENSG00000132329	RAMP1	8.68	5.9	7.62	6.56
hg19_ENSG00000132330	SCLY	26	32.03	35.45	29.76
hg19_ENSG00000132334	PTPRE	0.14	0.59	0.37	0
hg19_ENSG00000132341	RAN	478.33	449.89	507.27	500.89
hg19_ENSG00000132356	PRKAA1	58.68	57.65	80.03	77.81
hg19_ENSG00000132357	CARD6	2.04	1.49	1.82	1.78
hg19_ENSG00000132359	RAP1GAP2	6.47	7.97	13.11	15.9
hg19_ENSG00000132361	CLUH	38.21	38.21	51.38	48.75
hg19_ENSG00000132376	INPP5K	18.52	18.12	14.84	18.26
hg19_ENSG00000132382	MYBBP1A	33.47	30.63	39.04	41.9
hg19_ENSG00000132383	RPA1	28.5	21.72	38.61	41.31
hg19_ENSG00000132386	SERPINF1	196.32	202.12	212.02	212.73
hg19_ENSG00000132388	UBE2G1	53.05	52.65	60.42	59.26
hg19_ENSG00000132394	EEFSEC	20.89	21.88	19.39	22.87
hg19_ENSG00000132405	TBC1D14	45.85	33.12	25.62	22.8
hg19_ENSG00000132406	TMEM128	14.43	17.52	20.79	19.68
hg19_ENSG00000132423	COQ3	8.22	6.19	9.55	9.4
hg19_ENSG00000132424	PNISR	69.61	67.9	76.02	71.26
hg19_ENSG00000132429	POPDC3	0.27	0.7	0.85	0.71
hg19_ENSG00000132432	SEC61G	156.83	161.17	163.12	158.08
hg19_ENSG00000132434	LANCL2	11.4	11.07	12.91	14.11
hg19_ENSG00000132436	FIGNL1	18.09	20.17	13.41	12.13
hg19_ENSG00000132437	DDC	44.98	40.13	19.98	24.33
hg19_ENSG00000132446	FTHL17	0	0	0	0
hg19_ENSG00000132463	GRSF1	100.23	93.97	111.64	99.4
hg19_ENSG00000132464	ENAM	0.61	0.03	0	0.02
hg19_ENSG00000132465	IGJ	0.1	0	0	0
hg19_ENSG00000132466	ANKRD17	95.72	94.4	92.11	101.26
hg19_ENSG00000132467	UTP3	50.99	51.67	55.03	55.26
hg19_ENSG00000132470	ITGB4	5.02	3.12	4.32	4.41
hg19_ENSG00000132471	WBP2	108.22	108.08	101.45	93.17
hg19_ENSG00000132475	H3F3B	975.68	941.64	1377.51	1437.72
hg19_ENSG00000132478	UNK	31.35	25.62	24.25	26.5
hg19_ENSG00000132481	TRIM47	31.79	32.31	34.91	38.85
hg19_ENSG00000132485	ZRANB2	65.88	56.65	70.54	66.16
hg19_ENSG00000132498	ANKRD20A3	4	1.91	6.69	5.42
hg19_ENSG00000132507	EIF5A	445.32	413.59	430.16	458.46
hg19_ENSG00000132510	KDM6B	41.91	43.88	64.07	67.02
hg19_ENSG00000132514	CLEC10A	0.27	0	0.54	0.2
hg19_ENSG00000132517	SLC52A1	0.18	0.1	0.06	0.06
hg19_ENSG00000132518	GUCY2D	0.04	0	0.32	0
hg19_ENSG00000132522	GPS2	56.31	56.49	63.16	65.41
hg19_ENSG00000132530	XAF1	5.16	6.69	50.66	59.49
hg19_ENSG00000132535	DLG4	2.39	3.03	5.98	3.69
hg19_ENSG00000132541	HRSP12	5.45	4.8	7.67	8.41
hg19_ENSG00000132549	VPS13B	16.49	17.35	17.65	18.91
hg19_ENSG00000132554	RGS22	0	0.2	0	0
hg19_ENSG00000132561	MATN2	0.14	0.96	0.47	0.89
hg19_ENSG00000132563	REEP2	15.87	16.83	12.85	15.57
hg19_ENSG00000132570	PCBD2	10.75	9.94	12.35	13.04
hg19_ENSG00000132581	SDF2	58.25	61.78	54.16	55.49
hg19_ENSG00000132589	FLOT2	40.24	38.29	39.71	45.81
hg19_ENSG00000132591	ERAL1	32.32	31.57	37.05	39.06
hg19_ENSG00000132600	PRMT7	35.89	33.4	50.47	56.86
hg19_ENSG00000132603	NIP7	58.99	80.43	80.09	80.24
hg19_ENSG00000132604	TERF2	47.53	53.76	61.5	66.47
hg19_ENSG00000132612	VPS4A	118.35	114.83	121.21	121.47
hg19_ENSG00000132613	MTSS1L	170.03	160.26	136.2	129.5
hg19_ENSG00000132622	HSPA12B	0.66	0.7	0.45	0.41
hg19_ENSG00000132623	ANKEF1	5.55	4.33	4.05	3.24
hg19_ENSG00000132631	SCP2D1	0	0	0	0
hg19_ENSG00000132635	PCED1A	17.6	14.78	17.59	18.47
hg19_ENSG00000132639	SNAP25	0	0	0	0
hg19_ENSG00000132640	BTBD3	39.41	36.62	36.95	38.16
hg19_ENSG00000132646	PCNA	111.78	109.51	138.25	131.13
hg19_ENSG00000132661	NXT1	13.33	13.9	19.79	20.01
hg19_ENSG00000132664	POLR3F	22.16	16.95	21.19	20.51
hg19_ENSG00000132669	RIN2	1.33	1.96	0.74	0.45
hg19_ENSG00000132670	PTPRA	69.33	68.01	68.95	72.92
hg19_ENSG00000132671	SSTR4	0	0	0	0
hg19_ENSG00000132676	DAP3	133.64	121.07	145.12	125.93
hg19_ENSG00000132677	RHBG	19.2	20.08	43.7	49.7
hg19_ENSG00000132680	KIAA0907	43	46.16	60.7	53.48
hg19_ENSG00000132681	ATP1A4	0	0	0	0
hg19_ENSG00000132688	NES	21.12	17.62	32.07	33.09
hg19_ENSG00000132692	BCAN	7.42	5.47	11.76	11.95
hg19_ENSG00000132693	CRP	0	0	0	0
hg19_ENSG00000132694	ARHGEF11	28.64	25.55	29.89	32.91
hg19_ENSG00000132698	RAB25	0	0	0	0.26
hg19_ENSG00000132702	HAPLN2	0.34	0	0.16	0.22
hg19_ENSG00000132703	APCS	0	0	0	0
hg19_ENSG00000132704	FCRL2	0	0	0	0
hg19_ENSG00000132716	DCAF8	121.48	119.27	130.74	131.14
hg19_ENSG00000132718	SYT11	1.11	1.42	1.9	3.12
hg19_ENSG00000132740	IGHMBP2	12.47	13.39	19.05	22.43
hg19_ENSG00000132744	ACY3	0.65	1.03	1.04	0.78
hg19_ENSG00000132746	ALDH3B2	0	0	0	0
hg19_ENSG00000132749	MTL5	0	0	0	0.24
hg19_ENSG00000132763	MMACHC	2.52	2.02	2.49	3.05
hg19_ENSG00000132768	DPH2	16.29	17.45	22.25	22.28
hg19_ENSG00000132773	TOE1	6.66	7.32	10.43	10.4
hg19_ENSG00000132780	NASP	157.02	142.72	192.92	171.68
hg19_ENSG00000132781	MUTYH	5.44	8.93	10.1	10.97
hg19_ENSG00000132792	CTNNBL1	67.29	68.89	84.7	81.1
hg19_ENSG00000132793	LPIN3	13.52	14.53	13.12	15.36
hg19_ENSG00000132801	ZSWIM3	8.3	8.29	10.31	9.15
hg19_ENSG00000132819	RBM38	48.42	44.81	55.92	54.69
hg19_ENSG00000132821	VSTM2L	0	0	0.39	0
hg19_ENSG00000132823	OSER1	33.88	33.89	49.63	49.97
hg19_ENSG00000132824	SERINC3	221.73	217.25	185.83	198.9
hg19_ENSG00000132825	PPP1R3D	5.18	5.56	4.37	4.56
hg19_ENSG00000132832	RP11-445H22.3	0	0	0	0
hg19_ENSG00000132837	DMGDH	1.73	2.61	3.13	4.39
hg19_ENSG00000132840	BHMT2	33.27	35.08	28.4	34.31
hg19_ENSG00000132842	AP3B1	51.47	49.7	46.35	47.3
hg19_ENSG00000132846	ZBED3	6.58	5.02	6.55	5.77
hg19_ENSG00000132849	INADL	12.2	12.33	11.34	11.36
hg19_ENSG00000132854	KANK4	0.83	0.87	0.39	0.56
hg19_ENSG00000132855	ANGPTL3	1.52	0.11	0.54	1.21
hg19_ENSG00000132872	SYT4	0	0	0	0
hg19_ENSG00000132874	SLC14A2	0.17	0.08	0	0.08
hg19_ENSG00000132879	FBXO44	11.51	9.91	11.04	12.91
hg19_ENSG00000132881	RSG1	0.66	0.6	0.91	1.1
hg19_ENSG00000132906	CASP9	19.25	14.45	15.11	18.35
hg19_ENSG00000132911	NMUR2	0	0.07	0	0
hg19_ENSG00000132912	DCTN4	45.1	45.97	41.01	47.77
hg19_ENSG00000132915	PDE6A	0	0.17	0.1	0
hg19_ENSG00000132932	ATP8A2	1.02	1.9	5.38	5.78
hg19_ENSG00000132938	MTUS2	0.59	0.3	0.3	0.16
hg19_ENSG00000132950	ZMYM5	22.04	22.59	29.11	25.01
hg19_ENSG00000132952	USPL1	11.07	12.99	11.81	14.02
hg19_ENSG00000132953	XPO4	16.16	16.5	20.95	19.68
hg19_ENSG00000132958	TPTE2	0.1	0.13	0.32	0.23
hg19_ENSG00000132963	POMP	93.11	94.72	87.3	86.79
hg19_ENSG00000132964	CDK8	23.51	27.17	26.23	27.21
hg19_ENSG00000132965	ALOX5AP	0.17	0.18	0.54	0.33
hg19_ENSG00000132970	WASF3	14.57	16.61	8.96	8.24
hg19_ENSG00000132972	RNF17	0	0	0	0
hg19_ENSG00000132975	GPR12	0	0	0	0
hg19_ENSG00000133019	CHRM3	0.02	0	0	0
hg19_ENSG00000133020	MYH8	0	0	0	0.04
hg19_ENSG00000133026	MYH10	45.82	49.38	65.83	61.05
hg19_ENSG00000133027	PEMT	11.58	10.49	14.22	19.7
hg19_ENSG00000133028	SCO1	32.85	37.74	40.1	42.86
hg19_ENSG00000133030	MPRIP	57.31	64.16	71.7	77.7
hg19_ENSG00000133048	CHI3L1	0.49	1.21	0.2	0.52
hg19_ENSG00000133055	MYBPH	0	0	0	0
hg19_ENSG00000133056	PIK3C2B	7.58	7.6	3.82	3.91
hg19_ENSG00000133059	DSTYK	7.2	7.78	6.71	8.04
hg19_ENSG00000133063	CHIT1	0	0	0.03	0.02
hg19_ENSG00000133065	SLC41A1	13.26	9.29	11.15	11.54
hg19_ENSG00000133067	LGR6	0.04	0	0.06	0.06
hg19_ENSG00000133069	TMCC2	0.62	0.73	0.62	0.75
hg19_ENSG00000133083	DCLK1	0.13	0.09	0	0
hg19_ENSG00000133101	CCNA1	0	0.16	0	0
hg19_ENSG00000133103	COG6	24.33	24.51	15.64	16.81
hg19_ENSG00000133104	SPG20	36.88	36.47	33.58	29.85
hg19_ENSG00000133105	RXFP2	0	0	0	0
hg19_ENSG00000133106	EPSTI1	3.43	3.18	65.24	59.27
hg19_ENSG00000133107	TRPC4	0	0	0.06	0
hg19_ENSG00000133110	POSTN	0	0	0	0
hg19_ENSG00000133111	RFXAP	6.88	7.78	7.1	6.02
hg19_ENSG00000133112	TPT1	4065.26	4198.46	3383.23	3338.52
hg19_ENSG00000133114	GPALPP1	15.19	14.13	16.26	17.73
hg19_ENSG00000133115	STOML3	0	0.08	0	0
hg19_ENSG00000133116	KL	0	0	0	0.04
hg19_ENSG00000133119	RFC3	8.18	8.15	15.09	15.31
hg19_ENSG00000133121	STARD13	4.93	5.85	6.63	6.64
hg19_ENSG00000133124	IRS4	0.14	0.27	0.15	0.35
hg19_ENSG00000133131	MORC4	20.19	20.76	22.36	25.23
hg19_ENSG00000133134	BEX2	3.83	6.22	3.94	5.91
hg19_ENSG00000133135	RNF128	27.47	30.3	41.56	38.83
hg19_ENSG00000133136	GNG5P2	0.33	0	0	0
hg19_ENSG00000133138	TBC1D8B	7.58	7	8.16	8.2
hg19_ENSG00000133142	TCEAL4	46.95	37.24	42.32	35.75
hg19_ENSG00000133149	TEX13A	0	0	0	0
hg19_ENSG00000133169	BEX1	18.61	20.17	33.64	32.23
hg19_ENSG00000133193	FAM104A	45.02	46.9	43.56	46.43
hg19_ENSG00000133195	SLC39A11	20.23	21.1	19.05	19
hg19_ENSG00000133216	EPHB2	0.08	0.16	0.45	0.18
hg19_ENSG00000133226	SRRM1	73.8	75.29	95.79	101.32
hg19_ENSG00000133243	BTBD2	23.2	23.53	23.17	25.66
hg19_ENSG00000133246	PRAM1	0.07	0.4	0.06	0.55
hg19_ENSG00000133247	SUV420H2	13.77	10.59	6.91	6.21
hg19_ENSG00000133250	ZNF414	7.35	4.39	8.33	6.57
hg19_ENSG00000133256	PDE6B	0.09	0	0	0
hg19_ENSG00000133265	HSPBP1	35.49	32.76	36.06	42.49
hg19_ENSG00000133275	CSNK1G2	40.47	37.92	46.42	49.13
hg19_ENSG00000133302	ANKRD32	5.17	6.53	11.31	8.26
hg19_ENSG00000133313	CNDP2	47.79	47.66	81.13	77.43
hg19_ENSG00000133315	MACROD1	4.16	2.48	7.72	7.87
hg19_ENSG00000133316	WDR74	54	47.64	65.37	60.89
hg19_ENSG00000133317	LGALS12	0	0	0	0
hg19_ENSG00000133318	RTN3	77.31	77.57	78.8	85.53
hg19_ENSG00000133321	RARRES3	1.2	0.44	3.31	0.95
hg19_ENSG00000133328	HRASLS2	0	0.22	0.44	0.2
hg19_ENSG00000133392	MYH11	3.48	3.6	2.75	2.86
hg19_ENSG00000133393	FOPNL	57.27	49.42	79.24	79.54
hg19_ENSG00000133398	MED10	28.66	32.31	36.61	37.23
hg19_ENSG00000133401	PDZD2	0.5	1.02	0.53	1.01
hg19_ENSG00000133422	MORC2	42.12	47.39	35.31	42.37
hg19_ENSG00000133424	LARGE	19.84	16.7	19.88	18.78
hg19_ENSG00000133433	GSTT2B	1.92	0.9	1.07	0
hg19_ENSG00000133454	MYO18B	0.03	0.05	0	0.02
hg19_ENSG00000133460	SLC2A11	20.2	23.24	22.64	27.3
hg19_ENSG00000133466	C1QTNF6	4.82	3.73	2.09	3.44
hg19_ENSG00000133475	GGT2	0.35	0.19	0.24	0.13
hg19_ENSG00000133477	FAM83F	0	0.01	0	0.01
hg19_ENSG00000133488	SEC14L4	0.09	0.1	0	0
hg19_ENSG00000133561	GIMAP6	0	0	0	0
hg19_ENSG00000133574	GIMAP4	0	0	0	0
hg19_ENSG00000133597	ADCK2	11.93	13.56	10.21	12.4
hg19_ENSG00000133606	MKRN1	85.68	77.35	86.64	81.53
hg19_ENSG00000133612	AGAP3	42.47	38.49	30.59	33.65
hg19_ENSG00000133619	KRBA1	5.91	5.6	5.13	7.32
hg19_ENSG00000133627	ACTR3B	12.56	14.31	8.96	13.34
hg19_ENSG00000133636	NTS	0.13	0	0	0.19
hg19_ENSG00000133639	BTG1	30.97	35.3	69.42	63.31
hg19_ENSG00000133640	LRRIQ1	0.39	0.62	0.42	0.56
hg19_ENSG00000133641	C12orf29	27.97	23.53	32.58	31.24
hg19_ENSG00000133657	ATP13A3	98.54	104.22	126.23	122.68
hg19_ENSG00000133661	SFTPD	0	0	0	0
hg19_ENSG00000133665	DYDC2	1.91	2.03	0.67	0.74
hg19_ENSG00000133678	TMEM254	12.45	12.78	10.36	13.97
hg19_ENSG00000133687	TMTC1	2.1	2.92	2.39	2.98
hg19_ENSG00000133703	KRAS	22.3	16.05	21.14	17.16
hg19_ENSG00000133704	IPO8	22.52	26.23	27.68	29.64
hg19_ENSG00000133706	LARS	52.3	53.5	62.37	62.35
hg19_ENSG00000133710	SPINK5	0.42	0.25	0.17	0.38
hg19_ENSG00000133731	IMPA1	56.66	52.06	65.51	66.76
hg19_ENSG00000133739	LRRCC1	4.23	3.37	5.2	6.33
hg19_ENSG00000133740	E2F5	9.19	10.18	10.95	13.9
hg19_ENSG00000133742	CA1	0.94	1.18	0.39	0.97
hg19_ENSG00000133773	CCDC59	53.54	51.16	66.84	60.94
hg19_ENSG00000133789	SWAP70	24.67	25.01	29.67	31.43
hg19_ENSG00000133794	ARNTL	5.93	10.48	10.39	8.64
hg19_ENSG00000133800	LYVE1	7.4	12.07	5.84	5.62
hg19_ENSG00000133805	AMPD3	3.56	5.68	14.15	13.59
hg19_ENSG00000133808	MICALCL	0.86	0.55	0.15	0.14
hg19_ENSG00000133812	SBF2	26.03	25.24	27.93	24.98
hg19_ENSG00000133816	MICAL2	17.32	15.9	36.4	32
hg19_ENSG00000133818	RRAS2	67.88	71.49	102.37	118.18
hg19_ENSG00000133835	HSD17B4	183.3	162.25	174.34	148.88
hg19_ENSG00000133858	ZFC3H1	34.32	32.25	42.76	42.45
hg19_ENSG00000133863	TEX15	0.51	0.7	2.89	2.19
hg19_ENSG00000133872	TMEM66	298.64	289.83	218.81	220.96
hg19_ENSG00000133874	RNF122	3.85	4.02	3.38	5.02
hg19_ENSG00000133878	DUSP26	0	0	0	0
hg19_ENSG00000133884	DPF2	60.4	52.62	82.94	86.7
hg19_ENSG00000133895	MEN1	25.64	30.12	28.73	26.56
hg19_ENSG00000133935	C14orf1	17.98	18.32	21.1	24.13
hg19_ENSG00000133937	GSC	0	0	0.13	0
hg19_ENSG00000133943	C14orf159	23.37	19.84	32.86	35.2
hg19_ENSG00000133958	UNC79	0.08	0.14	0.25	0.21
hg19_ENSG00000133961	NUMB	161.95	156.29	76.91	82.62
hg19_ENSG00000133962	CATSPERB	0	0	0	0
hg19_ENSG00000133980	VRTN	0	0	0	0
hg19_ENSG00000133983	COX16	59.18	53.77	57.55	49.49
hg19_ENSG00000133985	TTC9	6.15	6.25	13.34	13.62
hg19_ENSG00000133997	MED6	61.83	55.92	50.6	53.4
hg19_ENSG00000134001	EIF2S1	231.05	234.3	284.04	276.35
hg19_ENSG00000134007	ADAM20	0.15	0.05	0.11	0.15
hg19_ENSG00000134013	LOXL2	1.27	0.7	0.04	0.95
hg19_ENSG00000134014	ELP3	44.76	44.62	53.44	51.69
hg19_ENSG00000134020	PEBP4	0	0	0	0
hg19_ENSG00000134028	ADAMDEC1	0	0	0	0
hg19_ENSG00000134030	CTIF	13.44	16.44	13.6	17.42
hg19_ENSG00000134042	MRO	0	0	0	0
hg19_ENSG00000134046	MBD2	70.52	68.29	86.14	68.27
hg19_ENSG00000134049	IER3IP1	44.76	47.2	44.61	34.99
hg19_ENSG00000134056	MRPS36	42.19	34.77	52.47	51.27
hg19_ENSG00000134057	CCNB1	68.99	63.04	111.27	102.76
hg19_ENSG00000134058	CDK7	66.64	68.62	68.69	77.7
hg19_ENSG00000134061	CD180	0	0	0	0
hg19_ENSG00000134070	IRAK2	13.41	13.75	33.31	34.37
hg19_ENSG00000134072	CAMK1	16.23	21.44	26.39	25.82
hg19_ENSG00000134077	THUMPD3	40.01	45.24	56.8	57.77
hg19_ENSG00000134086	VHL	60.45	61.28	71.84	68.67
hg19_ENSG00000134107	BHLHE40	52.89	56.62	67.28	64.18
hg19_ENSG00000134108	ARL8B	68.04	68.03	72.39	72.34
hg19_ENSG00000134109	EDEM1	54.6	53.24	52.15	49.39
hg19_ENSG00000134115	CNTN6	0	0	0	0
hg19_ENSG00000134121	CHL1	0	0	0.14	0
hg19_ENSG00000134138	MEIS2	17.62	16.63	18.46	16.35
hg19_ENSG00000134146	DPH6	9.14	10.09	10.08	13.76
hg19_ENSG00000134152	KATNBL1	89.39	92.39	211.88	218.6
hg19_ENSG00000134153	EMC7	126.08	133.2	131.89	138.01
hg19_ENSG00000134160	TRPM1	0	0	0	0
hg19_ENSG00000134183	GNAT2	0.77	0.47	0.59	0.74
hg19_ENSG00000134184	GSTM1	0.27	1.44	0.83	0.67
hg19_ENSG00000134186	PRPF38B	57.14	55.6	62.28	62.71
hg19_ENSG00000134193	REG4	0	0.11	0	0
hg19_ENSG00000134198	TSPAN2	0	0	0	0
hg19_ENSG00000134200	TSHB	0	0	0	0
hg19_ENSG00000134201	GSTM5	0	0	0	0
hg19_ENSG00000134202	GSTM3	29.59	33.29	28.97	35.68
hg19_ENSG00000134207	SYT6	0	0	0	0
hg19_ENSG00000134215	VAV3	0.7	2.19	1.29	2.91
hg19_ENSG00000134216	CHIA	0	0	0	0
hg19_ENSG00000134222	PSRC1	3.57	5.01	5.28	5.92
hg19_ENSG00000134240	HMGCS2	1.99	1.06	0.32	0.11
hg19_ENSG00000134242	PTPN22	0	0	0.61	0
hg19_ENSG00000134243	SORT1	87.43	88.77	81.08	88.65
hg19_ENSG00000134245	WNT2B	1.98	2.66	2.05	2.3
hg19_ENSG00000134247	PTGFRN	5.69	4.19	5.21	6.49
hg19_ENSG00000134248	LAMTOR5	113.88	118.11	110.53	110.56
hg19_ENSG00000134249	ADAM30	0	0	0	0.05
hg19_ENSG00000134250	NOTCH2	25.47	25.02	23.25	25.2
hg19_ENSG00000134253	TRIM45	0.94	1.14	1.86	0.94
hg19_ENSG00000134255	CEPT1	28.68	30.38	30.59	29.75
hg19_ENSG00000134256	CD101	0.07	0.44	0.05	0.84
hg19_ENSG00000134258	VTCN1	0	0	0	0
hg19_ENSG00000134259	NGF	0	0	0	0
hg19_ENSG00000134262	AP4B1	17.8	17.9	17.48	22.94
hg19_ENSG00000134265	NAPG	44.18	43.79	42.13	41.97
hg19_ENSG00000134278	SPIRE1	44.95	54.34	62.25	53.13
hg19_ENSG00000134283	PPHLN1	67.52	60.22	58.61	56.91
hg19_ENSG00000134285	FKBP11	9.11	6.85	6.43	5.53
hg19_ENSG00000134287	ARF3	153.02	144.27	124.65	136.78
hg19_ENSG00000134291	TMEM106C	43.18	49.47	42.66	42.68
hg19_ENSG00000134294	SLC38A2	666.86	663.15	711.91	739.11
hg19_ENSG00000134308	YWHAQ	238.36	247.85	272.34	276.07
hg19_ENSG00000134313	KIDINS220	74.66	75.29	88.15	95.51
hg19_ENSG00000134317	GRHL1	10.58	13.18	13.46	16.8
hg19_ENSG00000134318	ROCK2	326.54	327.17	373.4	367.64
hg19_ENSG00000134321	RSAD2	3.13	2.77	91.17	78.77
hg19_ENSG00000134323	MYCN	0	0	0	0
hg19_ENSG00000134324	LPIN1	34.8	41.13	41.67	46.09
hg19_ENSG00000134326	CMPK2	2.3	2.31	60.89	59.43
hg19_ENSG00000134330	IAH1	18.43	14.52	21.28	24.72
hg19_ENSG00000134333	LDHA	723.04	720.92	926.97	860.9
hg19_ENSG00000134339	SAA2	0	0	0.16	0.14
hg19_ENSG00000134343	ANO3	0.54	0.43	0.78	0.93
hg19_ENSG00000134352	IL6ST	237.61	231.66	321.51	329.15
hg19_ENSG00000134363	FST	58.63	47.22	60.09	61.49
hg19_ENSG00000134365	CFHR4	0	0	0	0
hg19_ENSG00000134369	NAV1	0.77	1.13	0.05	0.01
hg19_ENSG00000134371	CDC73	29.99	24.88	32.73	37.17
hg19_ENSG00000134375	TIMM17A	78.68	77.35	82.67	82.94
hg19_ENSG00000134376	CRB1	0	0	0	0
hg19_ENSG00000134389	CFHR5	0	0.11	0.05	0.05
hg19_ENSG00000134398	ERN2	1.58	2.16	2.88	2.68
hg19_ENSG00000134419	RPS15A	1930.35	1959.1	1756.67	1837.12
hg19_ENSG00000134438	RAX	0	0	0	0
hg19_ENSG00000134440	NARS	255.75	232.77	238.12	237.75
hg19_ENSG00000134443	GRP	0	0	0	0.27
hg19_ENSG00000134444	KIAA1468	28.94	28.2	36.11	39.61
hg19_ENSG00000134452	FBXO18	53.41	52.81	42.36	48.8
hg19_ENSG00000134453	RBM17	117.25	102.47	116.65	117.25
hg19_ENSG00000134460	IL2RA	0	0	0	0
hg19_ENSG00000134461	ANKRD16	4.32	4.78	6.64	7.83
hg19_ENSG00000134463	ECHDC3	0	0.27	0	0.17
hg19_ENSG00000134470	IL15RA	2.29	2.57	5.31	4.51
hg19_ENSG00000134480	CCNH	54.94	60.54	79.88	64.44
hg19_ENSG00000134489	HRH4	0.33	0	0	0.16
hg19_ENSG00000134490	TMEM241	8.46	7.48	11.53	9.64
hg19_ENSG00000134504	KCTD1	6.19	5.78	6.08	6.76
hg19_ENSG00000134508	CABLES1	15.61	17.15	22.21	16.74
hg19_ENSG00000134516	DOCK2	0.05	0.08	0	0
hg19_ENSG00000134531	EMP1	1.38	2.34	0.33	0.56
hg19_ENSG00000134532	SOX5	6.96	5.26	12.04	9.77
hg19_ENSG00000134533	RERG	0.57	0.17	0	0
hg19_ENSG00000134538	SLCO1B1	0	0	0	0.06
hg19_ENSG00000134539	KLRD1	0.07	0	0	0.2
hg19_ENSG00000134545	KLRC1	0	0	0	0.55
hg19_ENSG00000134548	C12orf39	2.61	4.29	4.88	4.71
hg19_ENSG00000134551	PRH2	0	0.36	1.02	0.45
hg19_ENSG00000134569	LRP4	3.72	3.78	5.2	4.63
hg19_ENSG00000134571	MYBPC3	0	0	0	0
hg19_ENSG00000134574	DDB2	22.75	25.43	24.98	25.85
hg19_ENSG00000134575	ACP2	28.01	27.42	33.47	34.57
hg19_ENSG00000134588	USP26	0	0	0	0
hg19_ENSG00000134590	FAM127A	39.67	38.66	32.4	34.73
hg19_ENSG00000134594	RAB33A	0.58	1.12	0.5	0.8
hg19_ENSG00000134595	SOX3	0	0	0	0
hg19_ENSG00000134597	RBMX2	18.56	15.73	16.49	20
hg19_ENSG00000134602	MST4	20.04	21.38	27.27	24.77
hg19_ENSG00000134627	PIWIL4	0	0	0.2	0.18
hg19_ENSG00000134640	MTNR1B	0	0	0	0
hg19_ENSG00000134644	PUM1	85.54	89.62	94.65	90.15
hg19_ENSG00000134668	SPOCD1	0.27	0	0	0.1
hg19_ENSG00000134684	YARS	194.38	191.3	249.13	279.03
hg19_ENSG00000134686	PHC2	95.33	102.47	153.7	160.58
hg19_ENSG00000134690	CDCA8	8.62	9.1	19.62	18.98
hg19_ENSG00000134697	GNL2	56.47	54.98	60.28	61.2
hg19_ENSG00000134698	AGO4	12.08	12.27	10.07	10.91
hg19_ENSG00000134709	HOOK1	43.75	51.81	55.5	47.71
hg19_ENSG00000134716	CYP2J2	6.41	9.1	14.94	18.19
hg19_ENSG00000134717	BTF3L4	62.48	65.64	72.15	69.71
hg19_ENSG00000134744	ZCCHC11	64.83	58.46	66.71	71.34
hg19_ENSG00000134748	PRPF38A	60.77	60.12	71.33	68.4
hg19_ENSG00000134755	DSC2	12.94	13.01	13.76	14.7
hg19_ENSG00000134757	DSG3	0.05	0	0	0.02
hg19_ENSG00000134758	RNF138	31.19	27.69	37.38	34.99
hg19_ENSG00000134759	ELP2	50.57	53.65	53.99	64.84
hg19_ENSG00000134760	DSG1	0.23	0.08	0.08	0.08
hg19_ENSG00000134762	DSC3	1.5	1.42	2.32	2.59
hg19_ENSG00000134765	DSC1	0.03	0.04	0	0
hg19_ENSG00000134769	DTNA	11.83	13.73	24.39	26.22
hg19_ENSG00000134775	FHOD3	0.34	0.55	0.25	0.16
hg19_ENSG00000134779	TPGS2	43.56	37.54	29.91	26.49
hg19_ENSG00000134780	DAGLA	31.19	30.35	13.31	13.55
hg19_ENSG00000134802	SLC43A3	0	0.06	0.32	0
hg19_ENSG00000134809	TIMM10	21.09	24.79	41.98	33.09
hg19_ENSG00000134812	GIF	0	0	0	0.09
hg19_ENSG00000134815	DHX34	14.6	16.85	22.58	20.31
hg19_ENSG00000134817	APLNR	0	0	0	0
hg19_ENSG00000134824	FADS2	259.44	255.36	55.51	56.34
hg19_ENSG00000134825	TMEM258	45.79	48.42	54.56	51.82
hg19_ENSG00000134827	TCN1	0	0	0	0
hg19_ENSG00000134830	C5AR2	0	0	0.13	0.05
hg19_ENSG00000134851	TMEM165	76.53	67.79	65.87	68.61
hg19_ENSG00000134852	CLOCK	23.24	22.72	29.57	25.89
hg19_ENSG00000134853	PDGFRA	0.06	0	0.37	0
hg19_ENSG00000134864	GGACT	1.68	3.35	3.55	3.26
hg19_ENSG00000134871	COL4A2	0.45	0.48	0.02	0.26
hg19_ENSG00000134873	CLDN10	0	0	0	0
hg19_ENSG00000134874	DZIP1	27.28	26.64	30.7	31.44
hg19_ENSG00000134882	UBAC2	47.44	49.07	51.35	52.01
hg19_ENSG00000134884	ARGLU1	138.02	131.05	138.44	123.58
hg19_ENSG00000134897	BIVM	20.34	22.41	22.8	19.27
hg19_ENSG00000134899	ERCC5	43.52	37.99	40.34	33.8
hg19_ENSG00000134900	TPP2	36.87	32.22	41.81	45.21
hg19_ENSG00000134901	KDELC1	18.99	18.58	19.59	19.18
hg19_ENSG00000134905	CARS2	49.07	51.03	49.97	70.11
hg19_ENSG00000134909	ARHGAP32	24.87	23.15	30.48	29.06
hg19_ENSG00000134910	STT3A	123.28	116.97	123.26	129.55
hg19_ENSG00000134917	ADAMTS8	0	0	0	0
hg19_ENSG00000134940	ACRV1	0.2	0	0.21	0.38
hg19_ENSG00000134954	ETS1	7.52	7.92	17.74	17.13
hg19_ENSG00000134955	SLC37A2	18.82	21.47	1.06	1.13
hg19_ENSG00000134962	KLB	8.25	9.12	8.07	7.84
hg19_ENSG00000134970	TMED7	135.3	137.12	117.43	118.69
hg19_ENSG00000134982	APC	19.8	23.92	19.41	25.23
hg19_ENSG00000134986	NREP	7.06	6.78	8.6	8.43
hg19_ENSG00000134987	WDR36	31.6	31.79	37.94	37.97
hg19_ENSG00000134996	OSTF1	48.36	42.1	45.34	45.58
hg19_ENSG00000135002	RFK	32.57	32.5	36.74	44.05
hg19_ENSG00000135018	UBQLN1	92.16	92.9	108.37	124.2
hg19_ENSG00000135040	NAA35	37.65	35.11	41.3	42.89
hg19_ENSG00000135045	C9orf40	5.4	4.7	5.45	6.62
hg19_ENSG00000135046	ANXA1	0.62	0.64	0.87	0.37
hg19_ENSG00000135047	CTSL	96.51	90.84	116.71	120.52
hg19_ENSG00000135048	TMEM2	187.44	182.69	144.61	159.99
hg19_ENSG00000135049	AGTPBP1	17.94	18.69	21.79	21.13
hg19_ENSG00000135052	GOLM1	82.02	85.92	48.68	51.4
hg19_ENSG00000135063	FAM189A2	1.04	0.6	0	0.36
hg19_ENSG00000135069	PSAT1	285.21	280.51	244.72	247.6
hg19_ENSG00000135070	ISCA1	56.54	61.94	64.2	63.44
hg19_ENSG00000135074	ADAM19	0.26	0.18	0.23	0.54
hg19_ENSG00000135077	HAVCR2	0.05	0.16	0.33	0.05
hg19_ENSG00000135083	CCNJL	5.08	7.07	6.26	7.93
hg19_ENSG00000135090	TAOK3	19.71	19.23	24.22	24.4
hg19_ENSG00000135093	USP30	18.91	18.88	22.3	18.81
hg19_ENSG00000135094	SDS	0	0.57	0.29	0.29
hg19_ENSG00000135097	MSI1	0.57	0.85	0.61	0.88
hg19_ENSG00000135100	HNF1A	34.66	29.93	41.39	42.99
hg19_ENSG00000135108	FBXO21	30.12	28.9	25.15	29.64
hg19_ENSG00000135111	TBX3	74.54	68.95	104.38	110.7
hg19_ENSG00000135114	OASL	4.06	3.36	67.56	66.78
hg19_ENSG00000135116	HRK	0.05	0.08	0.29	0.07
hg19_ENSG00000135119	RNFT2	5.92	3.97	4.83	5.81
hg19_ENSG00000135124	P2RX4	40.12	37.15	17.23	19.46
hg19_ENSG00000135127	CCDC64	20.5	20.89	16.45	22.8
hg19_ENSG00000135144	DTX1	0	0	0	0
hg19_ENSG00000135148	TRAFD1	22.19	27.38	29.09	37.99
hg19_ENSG00000135164	DMTF1	64.71	66.84	70.45	64.56
hg19_ENSG00000135175	OCM2	0	0	0.4	0
hg19_ENSG00000135185	TMEM243	35.04	34.67	21.55	18.52
hg19_ENSG00000135205	CCDC146	2.49	5.23	1.46	3.52
hg19_ENSG00000135211	TMEM60	10.95	12.11	13.75	10.92
hg19_ENSG00000135213	POM121C	71.74	59.26	66.23	64.04
hg19_ENSG00000135218	CD36	0	0	0.93	1.37
hg19_ENSG00000135220	UGT2A3	1.06	0.86	3.22	2.92
hg19_ENSG00000135222	CSN2	0.14	0	0.15	0
hg19_ENSG00000135226	UGT2B28	0.33	0.25	0.65	0.49
hg19_ENSG00000135241	PNPLA8	55.18	55.3	57.59	50.2
hg19_ENSG00000135245	HILPDA	8.56	8.08	3.97	5.56
hg19_ENSG00000135248	FAM71F1	0.09	0.1	0.1	0.12
hg19_ENSG00000135249	RINT1	26.8	35.52	35.29	35.41
hg19_ENSG00000135250	SRPK2	29.08	26.97	26.59	28.59
hg19_ENSG00000135269	TES	38.65	43.03	50.7	53.8
hg19_ENSG00000135272	MDFIC	0.55	0.2	0.03	0.47
hg19_ENSG00000135297	MTO1	27.65	36.64	31.61	34.29
hg19_ENSG00000135298	BAI3	0	0.02	0.02	0.02
hg19_ENSG00000135299	ANKRD6	1.94	3.05	1.43	3.36
hg19_ENSG00000135312	HTR1B	0	0	0	0
hg19_ENSG00000135314	KHDC1	0	0	0.31	0
hg19_ENSG00000135315	KIAA1009	4.35	4.17	6.29	6.69
hg19_ENSG00000135316	SYNCRIP	97.98	96.72	114.56	102.56
hg19_ENSG00000135317	SNX14	126.86	144.71	127.92	120.21
hg19_ENSG00000135318	NT5E	36.03	38.4	29.85	36.58
hg19_ENSG00000135324	MRAP2	0	0	0.07	0.13
hg19_ENSG00000135333	EPHA7	0.02	0.05	0.02	0.02
hg19_ENSG00000135334	AKIRIN2	54.4	57.86	80.33	79.13
hg19_ENSG00000135336	ORC3	10.08	11.55	14.26	14.75
hg19_ENSG00000135338	LCA5	5.06	5.41	7.85	6.69
hg19_ENSG00000135341	MAP3K7	23.68	26.67	26.73	26.84
hg19_ENSG00000135346	CGA	0	0	0	0
hg19_ENSG00000135355	GJA10	0	0.09	0	0
hg19_ENSG00000135362	PRR5L	0.29	0.36	0.1	0.49
hg19_ENSG00000135363	LMO2	0.19	0	0.37	0.19
hg19_ENSG00000135365	PHF21A	39.95	39.49	36.75	42.65
hg19_ENSG00000135372	NAT10	38.48	37.08	53.8	42.82
hg19_ENSG00000135373	EHF	0	0.24	0.12	0
hg19_ENSG00000135374	ELF5	0.31	0.07	0.53	0.18
hg19_ENSG00000135378	PRRG4	0.05	0.03	0.03	0.07
hg19_ENSG00000135387	CAPRIN1	166.26	140.23	174.11	170.21
hg19_ENSG00000135390	ATP5G2	88.29	76.13	86.72	88.59
hg19_ENSG00000135392	DNAJC14	19.79	18.55	22.73	26.35
hg19_ENSG00000135404	CD63	1142.23	1082.46	510.46	489.73
hg19_ENSG00000135406	PRPH	0.78	0	0.73	0.51
hg19_ENSG00000135407	AVIL	4.16	4.67	3.58	4.78
hg19_ENSG00000135409	AMHR2	0.55	0.22	0	0
hg19_ENSG00000135413	LACRT	0	0	0	0
hg19_ENSG00000135414	GDF11	3.51	2.53	1.78	1.93
hg19_ENSG00000135423	GLS2	7.72	8.31	7.15	8.67
hg19_ENSG00000135424	ITGA7	15.41	14.05	11.79	14.21
hg19_ENSG00000135426	TESPA1	0.07	0	0	0.28
hg19_ENSG00000135436	FAM186B	2.47	1.3	1.84	1.28
hg19_ENSG00000135437	RDH5	10.02	9.47	9.92	10.6
hg19_ENSG00000135439	AGAP2	1.56	2.49	1.67	1.62
hg19_ENSG00000135441	BLOC1S1	30.12	24.73	24.27	25.41
hg19_ENSG00000135443	KRT85	0	0	0	0
hg19_ENSG00000135446	CDK4	80.51	84.37	92.15	88.91
hg19_ENSG00000135447	PPP1R1A	0	0	0	0
hg19_ENSG00000135451	TROAP	6.43	7.75	12.62	11.56
hg19_ENSG00000135452	TSPAN31	15.04	16.47	23.61	24.85
hg19_ENSG00000135454	B4GALNT1	16.09	16.68	18.78	22.39
hg19_ENSG00000135457	TFCP2	26.83	25.55	29.24	30.33
hg19_ENSG00000135469	COQ10A	9.09	7.3	6.83	9.77
hg19_ENSG00000135472	FAIM2	1.68	2.27	0	0
hg19_ENSG00000135473	PAN2	21.83	16.37	24.49	19.89
hg19_ENSG00000135476	ESPL1	3.21	3.63	7.6	7.57
hg19_ENSG00000135480	KRT7	0.38	0	0.4	1.6
hg19_ENSG00000135482	ZC3H10	5.15	3.8	5.43	4.26
hg19_ENSG00000135486	HNRNPA1	1537.22	1425.83	1265.54	1283.72
hg19_ENSG00000135502	SLC26A10	4.77	2.5	0.64	2.53
hg19_ENSG00000135503	ACVR1B	16.45	14.16	15.55	16.73
hg19_ENSG00000135506	OS9	231.89	213.34	224.93	218.39
hg19_ENSG00000135517	MIP	0.6	0.73	0.51	0.47
hg19_ENSG00000135519	KCNH3	0.23	0.37	0.25	0.5
hg19_ENSG00000135521	LTV1	52.02	51.84	70.05	70.09
hg19_ENSG00000135525	MAP7	1.45	2.26	0.66	0.91
hg19_ENSG00000135535	CD164	339.76	334.87	267.78	272.24
hg19_ENSG00000135537	LACE1	8.13	6.88	11.56	10.79
hg19_ENSG00000135540	NHSL1	37.34	29.39	39.86	34.47
hg19_ENSG00000135541	AHI1	18.29	17.24	23.15	21.91
hg19_ENSG00000135547	HEY2	0.75	0.45	1.19	0.88
hg19_ENSG00000135549	PKIB	19	25.53	28.62	25.97
hg19_ENSG00000135569	TAAR5	0	0	0	0
hg19_ENSG00000135577	NMBR	0.22	0	0	0
hg19_ENSG00000135587	SMPD2	2.19	2.6	3.56	4.76
hg19_ENSG00000135596	MICAL1	23.85	21.44	20.75	26
hg19_ENSG00000135597	REPS1	57.69	53.89	57.93	49.99
hg19_ENSG00000135604	STX11	1.12	0.79	5.12	4.86
hg19_ENSG00000135605	TEC	3	1.95	3.11	1.36
hg19_ENSG00000135617	PRADC1	12.47	12.44	17.32	17.51
hg19_ENSG00000135622	SEMA4F	18.28	16.3	13.64	15.7
hg19_ENSG00000135624	CCT7	441.62	393.97	429.64	418.88
hg19_ENSG00000135625	EGR4	14.13	13.63	28.97	29.98
hg19_ENSG00000135631	RAB11FIP5	18.62	20.8	11.88	13.96
hg19_ENSG00000135632	SMYD5	20.74	22.74	25.49	27.32
hg19_ENSG00000135636	DYSF	9.72	6.89	0.69	0.59
hg19_ENSG00000135637	CCDC142	14.25	12.99	14.7	15.52
hg19_ENSG00000135638	EMX1	0.13	0.5	0.63	0.4
hg19_ENSG00000135643	KCNMB4	4.9	4.47	0.75	1.36
hg19_ENSG00000135655	USP15	47.68	56.24	63.86	72.62
hg19_ENSG00000135677	GNS	56.53	51.59	54.55	62.47
hg19_ENSG00000135678	CPM	1.99	1.52	2.93	3.34
hg19_ENSG00000135679	MDM2	244.74	260.21	616.11	634.4
hg19_ENSG00000135686	KLHL36	28.04	26.92	28.66	34.05
hg19_ENSG00000135697	BCMO1	0.32	0.34	0.33	0.3
hg19_ENSG00000135698	MPHOSPH6	55.54	55.01	61.57	58.93
hg19_ENSG00000135702	CHST5	0	0	0	0.04
hg19_ENSG00000135709	KIAA0513	29.17	34.02	12.28	11.83
hg19_ENSG00000135720	DYNC1LI2	198.84	192.68	192.36	205.63
hg19_ENSG00000135722	FBXL8	10.14	8.47	7.08	8.98
hg19_ENSG00000135723	FHOD1	31.63	22.15	36.17	31.79
hg19_ENSG00000135736	CCDC102A	1.04	1.65	1.85	1.97
hg19_ENSG00000135740	SLC9A5	1.4	2.11	1.72	1.94
hg19_ENSG00000135744	AGT	810.94	768.78	416.79	430.41
hg19_ENSG00000135747	ZNF670	3.71	2.87	3.75	4.77
hg19_ENSG00000135749	PCNXL2	2.18	3.87	2.15	3.88
hg19_ENSG00000135750	KCNK1	0	0	0	0
hg19_ENSG00000135763	URB2	9.15	7.46	10.32	12.19
hg19_ENSG00000135766	EGLN1	37.38	36.44	53.69	47.38
hg19_ENSG00000135773	CAPN9	0.06	0	0.06	0
hg19_ENSG00000135775	COG2	21.52	22.12	20.54	25.68
hg19_ENSG00000135776	ABCB10	17.11	19.54	17.37	17.4
hg19_ENSG00000135778	NTPCR	21.45	23.72	27.57	22.09
hg19_ENSG00000135801	TAF5L	13.88	14.99	14.34	19.35
hg19_ENSG00000135821	GLUL	224.43	220.73	238.11	267.28
hg19_ENSG00000135823	STX6	39.33	39.36	41.13	45.45
hg19_ENSG00000135824	RGS8	0	0	0	0
hg19_ENSG00000135828	RNASEL	0.64	0.58	0.58	0.56
hg19_ENSG00000135829	DHX9	120.78	119.89	155.93	150.89
hg19_ENSG00000135835	KIAA1614	2.61	1.86	1.63	0.71
hg19_ENSG00000135837	CEP350	39.01	42.1	43.22	54.31
hg19_ENSG00000135838	NPL	0.21	0.22	0	0.4
hg19_ENSG00000135842	FAM129A	1.05	1.38	1.32	1.9
hg19_ENSG00000135845	PIGC	23.08	25.41	26.82	27.86
hg19_ENSG00000135847	ACBD6	30.01	30.08	38.66	35.15
hg19_ENSG00000135862	LAMC1	212.91	195.41	251.3	265.27
hg19_ENSG00000135870	RC3H1	24.53	23.64	33.39	29.89
hg19_ENSG00000135898	GPR55	2.42	2.77	2.09	1.42
hg19_ENSG00000135899	SP110	42.67	44.46	169.95	158.22
hg19_ENSG00000135900	MRPL44	50.79	48.69	54.11	55.22
hg19_ENSG00000135902	CHRND	0.21	0.15	0.68	0.43
hg19_ENSG00000135903	PAX3	0.05	0	0	0
hg19_ENSG00000135905	DOCK10	0.04	0	0.57	0.02
hg19_ENSG00000135912	TTLL4	92.74	101.2	103.15	92.34
hg19_ENSG00000135913	USP37	19.29	20.5	38.07	31.17
hg19_ENSG00000135914	HTR2B	0.52	0.09	0.83	0.74
hg19_ENSG00000135916	ITM2C	151.68	152.78	98.37	100.98
hg19_ENSG00000135917	SLC19A3	3.02	3.08	4.08	3.94
hg19_ENSG00000135919	SERPINE2	67.7	67.45	73.69	73.1
hg19_ENSG00000135924	DNAJB2	57.23	56.71	64.59	67.24
hg19_ENSG00000135925	WNT10A	0.06	0.26	0	0.48
hg19_ENSG00000135926	TMBIM1	125.07	140.02	134.62	143.74
hg19_ENSG00000135929	CYP27A1	78.34	74.12	107.36	105.1
hg19_ENSG00000135930	EIF4E2	141.29	120.23	138.39	107.01
hg19_ENSG00000135931	ARMC9	26.69	23.38	22.2	20.63
hg19_ENSG00000135932	CAB39	66.6	65.56	99.82	95.99
hg19_ENSG00000135940	COX5B	135.51	120.66	145.93	126.18
hg19_ENSG00000135945	REV1	43.38	38.99	48.28	46.93
hg19_ENSG00000135951	TSGA10	25.59	21.82	22.25	22.62
hg19_ENSG00000135953	MFSD9	25.58	23.2	24.5	32.85
hg19_ENSG00000135956	TMEM127	59.27	55.11	64.35	65.58
hg19_ENSG00000135960	EDAR	0.07	0.07	0	0
hg19_ENSG00000135966	TGFBRAP1	20.09	19.5	22.24	24.69
hg19_ENSG00000135968	GCC2	97.58	93.55	80.4	86.62
hg19_ENSG00000135972	MRPS9	51.91	49.38	53.32	53.82
hg19_ENSG00000135973	GPR45	0.34	0.45	0.27	0.16
hg19_ENSG00000135974	C2orf49	32.42	30.53	43.62	43.87
hg19_ENSG00000135976	ANKRD36	16.33	16.54	14.66	17.48
hg19_ENSG00000135999	EPC2	33.59	29.71	35.34	40.41
hg19_ENSG00000136002	ARHGEF4	1.9	1.07	2.45	2.66
hg19_ENSG00000136003	ISCU	64.52	68.43	68.38	71.11
hg19_ENSG00000136010	ALDH1L2	8.71	9.46	4.43	4.39
hg19_ENSG00000136011	STAB2	0.55	0.04	0.4	0.82
hg19_ENSG00000136014	USP44	0.1	0	0	0
hg19_ENSG00000136021	SCYL2	61.4	58.85	68.33	84.16
hg19_ENSG00000136026	CKAP4	44.39	44.15	58.93	60.37
hg19_ENSG00000136040	PLXNC1	5.04	3.86	7.63	8.91
hg19_ENSG00000136044	APPL2	26.16	23.3	23.82	23.18
hg19_ENSG00000136045	PWP1	66.3	62.49	76.27	68.18
hg19_ENSG00000136048	DRAM1	14.58	15.26	20.29	16.12
hg19_ENSG00000136051	KIAA1033	55.44	59.04	76.82	79.14
hg19_ENSG00000136052	SLC41A2	48.66	68.77	89.03	105.68
hg19_ENSG00000136059	VILL	0.98	0.07	0.82	0.91
hg19_ENSG00000136068	FLNB	113.4	100.96	135.51	139.46
hg19_ENSG00000136098	NEK3	45.95	35.21	29.03	37.64
hg19_ENSG00000136099	PCDH8	0	0	0	0
hg19_ENSG00000136100	VPS36	42.68	44.12	42.9	47.94
hg19_ENSG00000136104	RNASEH2B	17.49	16.98	20.12	24.64
hg19_ENSG00000136108	CKAP2	49.78	46.96	62.14	56.33
hg19_ENSG00000136110	LECT1	0	0	0	0
hg19_ENSG00000136111	TBC1D4	36.24	31.11	26.12	27.97
hg19_ENSG00000136114	THSD1	0.76	0.89	0.98	1.03
hg19_ENSG00000136122	BORA	6.16	6.93	10.6	9.8
hg19_ENSG00000136141	LRCH1	19.03	20.73	22.34	23.24
hg19_ENSG00000136143	SUCLA2	61.75	56.29	59.64	59.44
hg19_ENSG00000136144	RCBTB1	30.68	27.58	31.94	29.81
hg19_ENSG00000136146	MED4	40.5	48.75	43.19	45.4
hg19_ENSG00000136147	PHF11	9.15	9.58	21.02	26.57
hg19_ENSG00000136152	COG3	30.86	28.79	33.51	32.69
hg19_ENSG00000136153	LMO7	127.09	122.95	148.2	164.03
hg19_ENSG00000136155	SCEL	0.27	0.29	0.13	0
hg19_ENSG00000136156	ITM2B	281.24	299.3	257.57	268.53
hg19_ENSG00000136158	SPRY2	10.69	11.89	15.2	16.03
hg19_ENSG00000136159	NUDT15	15.37	15.08	19.16	18.43
hg19_ENSG00000136160	EDNRB	0	0.06	0	0
hg19_ENSG00000136161	RCBTB2	2.45	3.22	4.57	4.2
hg19_ENSG00000136167	LCP1	6.27	7.67	0.91	1.6
hg19_ENSG00000136169	SETDB2	10.81	13.85	15.82	17.6
hg19_ENSG00000136193	SCRN1	80.25	82.67	93.76	90.4
hg19_ENSG00000136197	C7orf25	1.28	1.66	1.78	0.99
hg19_ENSG00000136205	TNS3	34.49	37.33	35.57	36.97
hg19_ENSG00000136206	SPDYE1	4.16	3.27	3.14	4.58
hg19_ENSG00000136213	CHST12	11.46	11.66	9.29	8.9
hg19_ENSG00000136231	IGF2BP3	66.05	73.56	69.98	69.39
hg19_ENSG00000136235	GPNMB	0.92	0.92	1.29	1.03
hg19_ENSG00000136237	RAPGEF5	53.25	45.05	22.48	21.66
hg19_ENSG00000136238	RAC1	270.77	279.37	295.28	306.26
hg19_ENSG00000136240	KDELR2	266.48	256.43	160.48	174.99
hg19_ENSG00000136243	NUPL2	51.65	48.54	52.26	53.47
hg19_ENSG00000136244	IL6	0	0	0	0
hg19_ENSG00000136247	ZDHHC4	48.51	48.52	53.68	47.52
hg19_ENSG00000136250	AOAH	0	0	0	0
hg19_ENSG00000136261	BZW2	34.88	35.7	42.51	45.52
hg19_ENSG00000136267	DGKB	0.28	0.03	0	0.02
hg19_ENSG00000136270	TBRG4	55.97	52.32	61.05	64.59
hg19_ENSG00000136271	DDX56	57.04	56.05	67.97	71.31
hg19_ENSG00000136273	HUS1	30.45	35.18	34.74	39.29
hg19_ENSG00000136274	NACAD	0.18	0.06	0.69	0.09
hg19_ENSG00000136275	C7orf69	0	0	0	0
hg19_ENSG00000136279	DBNL	42.06	34.57	42.63	38
hg19_ENSG00000136280	CCM2	11.65	12.99	9.83	12.85
hg19_ENSG00000136286	MYO1G	0.36	0.5	0.08	0.25
hg19_ENSG00000136295	TTYH3	115.05	102.65	86.72	93.23
hg19_ENSG00000136297	MMD2	0	0	0	0
hg19_ENSG00000136305	CIDEB	305.78	300.62	62.85	62.1
hg19_ENSG00000136315	RP11-84C10.2	0	0	0.57	0.51
hg19_ENSG00000136319	TTC5	33.41	32.05	27.64	26.07
hg19_ENSG00000136327	NKX2-8	0	0	0	0
hg19_ENSG00000136352	NKX2-1	0	0	0	0
hg19_ENSG00000136367	ZFHX2	3.69	3.77	8.39	9.28
hg19_ENSG00000136371	MTHFS	39.26	42.34	56.45	52.95
hg19_ENSG00000136378	ADAMTS7	0.42	0.28	0.32	0.21
hg19_ENSG00000136379	ABHD17C	9.3	8.08	10.49	13.34
hg19_ENSG00000136381	IREB2	67.23	58.65	63.73	65.41
hg19_ENSG00000136383	ALPK3	0.34	0.11	0.36	0.21
hg19_ENSG00000136404	TM6SF1	0	0	0	0
hg19_ENSG00000136425	CIB2	4.77	5.93	0.86	1.06
hg19_ENSG00000136436	CALCOCO2	171.83	175.88	185.93	208.19
hg19_ENSG00000136444	RSAD1	32.78	28.82	31.29	30.38
hg19_ENSG00000136448	NMT1	216.52	206.59	241.58	251.7
hg19_ENSG00000136449	MYCBPAP	1.74	0.84	0.66	1.43
hg19_ENSG00000136450	SRSF1	256.24	254.08	246.71	250.8
hg19_ENSG00000136451	VEZF1	77.95	80.11	96.11	104.46
hg19_ENSG00000136457	CHAD	0.8	0.35	0.89	0.88
hg19_ENSG00000136463	TACO1	43.01	41.63	45.39	48.74
hg19_ENSG00000136478	TEX2	37	36.28	40.22	40.48
hg19_ENSG00000136485	DCAF7	101.58	99.26	95.82	104.97
hg19_ENSG00000136487	GH2	0	0	0	0
hg19_ENSG00000136488	CSH1	0	0	0	0
hg19_ENSG00000136490	LIMD2	2.55	3.56	4.25	2.8
hg19_ENSG00000136492	BRIP1	2.98	3.44	6.58	6.78
hg19_ENSG00000136504	KAT7	33.03	32.48	31.94	35.71
hg19_ENSG00000136514	RTP4	0.37	0.2	2.9	2.36
hg19_ENSG00000136518	ACTL6A	62.62	50.84	62.18	65.81
hg19_ENSG00000136521	NDUFB5	67.34	70.63	77.08	77.07
hg19_ENSG00000136522	MRPL47	54.92	58.12	57.47	59.18
hg19_ENSG00000136527	TRA2B	186.62	186.86	215.36	204.55
hg19_ENSG00000136531	SCN2A	0.08	0	0	0.02
hg19_ENSG00000136535	TBR1	0.22	0.11	0	0
hg19_ENSG00000136536	MARCH7	124.3	137.06	151.5	155.52
hg19_ENSG00000136541	ERMN	0.27	0.16	0	0
hg19_ENSG00000136542	GALNT5	0.29	0.5	0	0.02
hg19_ENSG00000136546	SCN7A	0.3	0.19	0.1	0.08
hg19_ENSG00000136560	TANK	108.54	114.54	150.15	138.31
hg19_ENSG00000136573	BLK	0.21	0.24	0.3	1.52
hg19_ENSG00000136574	GATA4	16.25	15.37	22.84	22.42
hg19_ENSG00000136603	SKIL	17.76	18.48	24.4	21.93
hg19_ENSG00000136628	EPRS	82.2	92.04	93.05	94.67
hg19_ENSG00000136630	HLX	0.46	0.24	0.72	1.52
hg19_ENSG00000136631	VPS45	21.98	17.71	21.67	25.68
hg19_ENSG00000136634	IL10	0	0	0	0.43
hg19_ENSG00000136636	KCTD3	40.91	37.34	48.76	43.73
hg19_ENSG00000136643	RPS6KC1	17.12	16.58	19.04	23.38
hg19_ENSG00000136653	RASSF5	1.01	1.3	2.43	1.84
hg19_ENSG00000136682	CBWD2	64.89	61.84	77.33	66.79
hg19_ENSG00000136688	IL36G	0	0	0	0
hg19_ENSG00000136689	IL1RN	3.14	4.25	6.84	7.9
hg19_ENSG00000136694	IL36A	0	0	0	0
hg19_ENSG00000136695	IL36RN	0	0	0	0
hg19_ENSG00000136696	IL36B	0	0	0	0
hg19_ENSG00000136697	IL1F10	0	0	0	0
hg19_ENSG00000136698	CFC1	0	0	0	0
hg19_ENSG00000136699	SMPD4	62.61	62.25	68.9	70.38
hg19_ENSG00000136709	WDR33	92.83	95.56	102.99	102.77
hg19_ENSG00000136710	CCDC115	12.07	12.69	12.25	13.83
hg19_ENSG00000136715	SAP130	30.95	29.59	33.07	34.71
hg19_ENSG00000136717	BIN1	2.41	1.5	2.29	1.21
hg19_ENSG00000136718	IMP4	87.71	81.91	93.8	101.26
hg19_ENSG00000136720	HS6ST1	50.28	45.74	53.42	53.01
hg19_ENSG00000136731	UGGT1	84.03	72.93	106.57	114.76
hg19_ENSG00000136732	GYPC	0.16	0	0	0.16
hg19_ENSG00000136738	STAM	45.23	45.36	47.45	52.37
hg19_ENSG00000136750	GAD2	0	0	0	0
hg19_ENSG00000136754	ABI1	47.47	47.17	44.55	48.44
hg19_ENSG00000136758	YME1L1	137.66	138.91	179.86	175.96
hg19_ENSG00000136770	DNAJC1	33.77	31.79	32.71	31.79
hg19_ENSG00000136783	NIPSNAP3A	5.2	3.72	3.8	4.83
hg19_ENSG00000136802	LRRC8A	52.77	52.46	54.5	55.62
hg19_ENSG00000136807	CDK9	43.95	40.75	43.31	42.33
hg19_ENSG00000136810	TXN	192.86	187.87	243.77	221.99
hg19_ENSG00000136811	ODF2	63.03	60.95	38.37	42.69
hg19_ENSG00000136813	KIAA0368	84.59	96.52	95.13	86.28
hg19_ENSG00000136816	TOR1B	29.04	28.89	23.23	22.62
hg19_ENSG00000136819	C9orf78	73.86	71.06	76.08	73.07
hg19_ENSG00000136824	SMC2	12.8	13.46	25.13	20.9
hg19_ENSG00000136826	KLF4	5.35	6.82	13.18	11.86
hg19_ENSG00000136827	TOR1A	35.37	31.79	36.74	34.74
hg19_ENSG00000136828	RALGPS1	4.7	6.49	4.52	8.77
hg19_ENSG00000136830	FAM129B	40.62	32.82	32.39	35.34
hg19_ENSG00000136834	OR1J1	0	0	0	0
hg19_ENSG00000136839	OR13C9	0	0	0	0
hg19_ENSG00000136840	ST6GALNAC4	21.63	31.34	33.63	21.47
hg19_ENSG00000136842	TMOD1	3.08	2.42	3.7	3.14
hg19_ENSG00000136848	DAB2IP	18.84	20.44	23.27	27.02
hg19_ENSG00000136854	STXBP1	13.27	15.75	13.15	13.06
hg19_ENSG00000136856	SLC2A8	54.22	52.97	82.12	80.19
hg19_ENSG00000136859	ANGPTL2	1.2	0.36	0.24	0.37
hg19_ENSG00000136861	CDK5RAP2	29.98	32.58	44.98	54.78
hg19_ENSG00000136866	ZFP37	3.55	4.01	5.08	4.61
hg19_ENSG00000136867	SLC31A2	8.22	6.04	8.47	6.14
hg19_ENSG00000136868	SLC31A1	72.12	70.39	65.92	74.52
hg19_ENSG00000136869	TLR4	0.3	0.15	0.66	1.31
hg19_ENSG00000136870	ZNF189	38.88	41.21	48.25	46.19
hg19_ENSG00000136872	ALDOB	0.47	0.43	0.31	0.45
hg19_ENSG00000136874	STX17	27.48	25.96	31.46	29.58
hg19_ENSG00000136875	PRPF4	41.03	41.38	44.4	40.49
hg19_ENSG00000136877	FPGS	24.68	23.74	32.92	28.45
hg19_ENSG00000136878	USP20	10.87	9.93	13.35	9.93
hg19_ENSG00000136881	BAAT	1.4	1.01	3.4	4.32
hg19_ENSG00000136883	KIF12	2.3	1.34	2.48	1.07
hg19_ENSG00000136888	ATP6V1G1	156.05	160.6	128.22	125.51
hg19_ENSG00000136891	TEX10	30.21	28.87	41.89	42.26
hg19_ENSG00000136895	GARNL3	6.05	4.55	4.53	6.48
hg19_ENSG00000136897	MRPL50	51.37	54.87	53.91	51.58
hg19_ENSG00000136908	DPM2	18.24	19.19	24.83	23.65
hg19_ENSG00000136918	WDR38	0	0	0	0
hg19_ENSG00000136925	TSTD2	17.47	17.05	23.01	24.99
hg19_ENSG00000136928	GABBR2	0.22	0.08	0.1	0.21
hg19_ENSG00000136929	HEMGN	0.07	0	0	0
hg19_ENSG00000136930	PSMB7	215.25	213.29	208.15	217.02
hg19_ENSG00000136931	NR5A1	36.13	34.88	39.52	44.27
hg19_ENSG00000136932	C9orf156	11.25	13.23	14.07	14.67
hg19_ENSG00000136933	RABEPK	45.75	46.23	53.15	55.87
hg19_ENSG00000136935	GOLGA1	22.15	26.71	31.43	29.91
hg19_ENSG00000136936	XPA	13.36	16.62	20.55	19.36
hg19_ENSG00000136937	NCBP1	24.65	25.46	31.01	28.16
hg19_ENSG00000136938	ANP32B	212.55	201.25	226.61	211.42
hg19_ENSG00000136939	OR1L4	0	0	0.09	0.16
hg19_ENSG00000136940	PDCL	20.88	18.01	18.12	18.54
hg19_ENSG00000136942	RPL35	782.63	769.91	869.45	863.53
hg19_ENSG00000136943	CTSV	3.54	3.32	7.13	4.13
hg19_ENSG00000136944	LMX1B	1.01	0.79	0.85	0.56
hg19_ENSG00000136950	ARPC5L	50.03	42.35	55.37	50.27
hg19_ENSG00000136960	ENPP2	2.68	1.45	2.8	2.54
hg19_ENSG00000136982	DSCC1	3.21	3.94	7.07	8.39
hg19_ENSG00000136986	DERL1	82.17	82.96	92.55	89.79
hg19_ENSG00000136997	MYC	113.29	113.48	122.03	123.19
hg19_ENSG00000136999	NOV	0	0	0.06	0
hg19_ENSG00000137033	IL33	0	0	0	0
hg19_ENSG00000137038	TMEM261	28.68	33.99	31.87	28.67
hg19_ENSG00000137040	RANBP6	21.77	21.48	22.91	24.42
hg19_ENSG00000137054	POLR1E	21.12	17.26	22.08	21.01
hg19_ENSG00000137055	PLAA	44.75	41.05	49.72	52.99
hg19_ENSG00000137070	IL11RA	4.49	3.85	6.35	4.28
hg19_ENSG00000137073	UBAP2	57.02	44.51	46.86	53.63
hg19_ENSG00000137074	APTX	35.52	33.38	53.16	47.56
hg19_ENSG00000137075	RNF38	22.35	17.81	18.45	20.02
hg19_ENSG00000137076	TLN1	84.81	81.89	82.28	83.69
hg19_ENSG00000137077	CCL21	0	0	0	0
hg19_ENSG00000137078	SIT1	0	0.34	0.18	0
hg19_ENSG00000137080	IFNA21	0	0	0	0
hg19_ENSG00000137090	DMRT1	0.21	0.11	0	0
hg19_ENSG00000137094	DNAJB5	1.6	2.73	5.57	3.33
hg19_ENSG00000137098	SPAG8	1.19	0	0.65	0.27
hg19_ENSG00000137100	DCTN3	30.38	33.78	35.35	30.61
hg19_ENSG00000137101	CD72	0.32	0.89	0.1	0.22
hg19_ENSG00000137103	TMEM8B	6.01	6.61	6.35	7
hg19_ENSG00000137106	GRHPR	49.77	54.18	51.77	55.59
hg19_ENSG00000137124	ALDH1B1	24.33	24.41	32.82	30.59
hg19_ENSG00000137133	HINT2	21.24	19.72	22.02	21.72
hg19_ENSG00000137135	ARHGEF39	2.13	1.15	2.2	3.19
hg19_ENSG00000137142	IGFBPL1	7.2	4.92	2.04	3.04
hg19_ENSG00000137145	DENND4C	31.26	31.82	36.08	33.1
hg19_ENSG00000137154	RPS6	1286.36	1309.07	1288.47	1214.29
hg19_ENSG00000137161	CNPY3	16.39	15.41	19.97	22.09
hg19_ENSG00000137166	FOXP4	54.98	54.04	57.62	58.57
hg19_ENSG00000137168	PPIL1	40.44	37.01	42.95	45.31
hg19_ENSG00000137171	KLC4	43.84	42.04	15.32	19.37
hg19_ENSG00000137177	KIF13A	25.77	25.1	25.65	31.67
hg19_ENSG00000137185	ZSCAN9	15.13	14.78	19.63	19.16
hg19_ENSG00000137193	PIM1	39.23	40.34	28.56	28.86
hg19_ENSG00000137198	GMPR	0.62	0.74	0.49	0.58
hg19_ENSG00000137200	CMTR1	32.19	27.5	63.6	61.38
hg19_ENSG00000137203	TFAP2A	0.05	0	0	0.27
hg19_ENSG00000137204	SLC22A7	0.08	0	0.25	0
hg19_ENSG00000137207	YIPF3	129.1	124.4	103.66	100.38
hg19_ENSG00000137210	TMEM14B	74.47	77.21	96.09	98.57
hg19_ENSG00000137216	TMEM63B	33.6	43.3	34.74	41.72
hg19_ENSG00000137218	FRS3	3.6	2.55	2.77	3.38
hg19_ENSG00000137221	TJAP1	28.25	37.42	38.61	42.25
hg19_ENSG00000137225	CAPN11	0.28	0.51	0.06	0.23
hg19_ENSG00000137251	TINAG	0.52	0.54	3.05	3.2
hg19_ENSG00000137252	HCRTR2	0.08	0	0	0
hg19_ENSG00000137259	HIST1H2AB	0	0	0	0
hg19_ENSG00000137261	KIAA0319	0.04	0.04	0.17	0.12
hg19_ENSG00000137265	IRF4	0.13	0.14	0.11	0.1
hg19_ENSG00000137266	SLC22A23	17.38	17.93	19.82	22.29
hg19_ENSG00000137267	TUBB2A	61.61	66.7	94.71	95.56
hg19_ENSG00000137269	LRRC1	27.58	24.1	39.52	39.38
hg19_ENSG00000137270	GCM1	0	0	0.05	0.05
hg19_ENSG00000137273	FOXF2	0.46	0.35	0	0.13
hg19_ENSG00000137274	BPHL	5.3	6.11	13.1	8.31
hg19_ENSG00000137275	RIPK1	21.88	23.4	32.11	31.63
hg19_ENSG00000137285	TUBB2B	9	9.81	12.2	13.39
hg19_ENSG00000137288	UQCC2	26.92	25.11	41.33	42.12
hg19_ENSG00000137309	HMGA1	288.57	307.67	1014.73	1055.18
hg19_ENSG00000137310	TCF19	3.44	3.26	4.21	4.29
hg19_ENSG00000137312	FLOT1	93.05	79.04	105.14	114.55
hg19_ENSG00000137331	IER3	355.96	343.66	409.16	413.04
hg19_ENSG00000137337	MDC1	19.49	27.13	26.05	29.03
hg19_ENSG00000137338	PGBD1	6	6.05	8.88	7.85
hg19_ENSG00000137343	ATAT1	14.44	13.9	17.21	15
hg19_ENSG00000137364	TPMT	19.03	19.77	18.42	19.18
hg19_ENSG00000137392	CLPS	0	0	0	0
hg19_ENSG00000137393	RNF144B	0.83	1.43	0.69	1.41
hg19_ENSG00000137404	NRM	4.97	3.69	4.86	4.93
hg19_ENSG00000137409	MTCH1	60.58	57.69	54.42	61.6
hg19_ENSG00000137411	VARS2	36.69	29.88	40.36	38.42
hg19_ENSG00000137413	TAF8	22.08	21.78	19.01	20.24
hg19_ENSG00000137414	FAM8A1	23.4	24	18.27	18.57
hg19_ENSG00000137434	C6orf52	0.6	0	0.42	1.01
hg19_ENSG00000137440	FGFBP1	0	0	0	0
hg19_ENSG00000137441	FGFBP2	0	0	0	0
hg19_ENSG00000137449	CPEB2	12.24	11.92	28.07	25.9
hg19_ENSG00000137460	FHDC1	1.42	1.8	1.5	1.59
hg19_ENSG00000137462	TLR2	0.37	0.32	0.18	0.03
hg19_ENSG00000137463	MGARP	0.33	0.23	0.14	0.38
hg19_ENSG00000137473	TTC29	0	0	0	0
hg19_ENSG00000137474	MYO7A	20.03	19.4	22.99	25.76
hg19_ENSG00000137478	FCHSD2	38.74	36.74	34.35	43.63
hg19_ENSG00000137486	ARRB1	32.51	30.55	18.34	21.66
hg19_ENSG00000137491	SLCO2B1	6	6.24	13.95	18.11
hg19_ENSG00000137492	PRKRIR	43.86	40.3	56.95	56.79
hg19_ENSG00000137494	ANKRD42	10.05	13.04	13.05	11.85
hg19_ENSG00000137496	IL18BP	4.42	3.64	3.08	5.27
hg19_ENSG00000137497	NUMA1	40.22	40.88	47.58	47.13
hg19_ENSG00000137500	CCDC90B	48.44	47	49.08	51.32
hg19_ENSG00000137501	SYTL2	0.9	0.94	1.45	1.29
hg19_ENSG00000137502	RAB30	14.05	12.16	12.93	17.84
hg19_ENSG00000137504	CREBZF	37.39	34	30.45	32.83
hg19_ENSG00000137507	LRRC32	0	0	0	0
hg19_ENSG00000137509	PRCP	88.49	76.17	68.73	65.32
hg19_ENSG00000137513	NARS2	15.23	25.28	21.79	23.66
hg19_ENSG00000137522	RNF121	34.06	33.6	39.31	50.34
hg19_ENSG00000137547	MRPL15	40.94	41.66	56.11	56.64
hg19_ENSG00000137558	PI15	0.1	0.11	0	0.1
hg19_ENSG00000137561	TTPA	1.89	1.43	1.18	1.07
hg19_ENSG00000137563	GGH	39.06	35.83	43.52	41.96
hg19_ENSG00000137571	SLCO5A1	1.79	0.81	4.19	3.96
hg19_ENSG00000137573	SULF1	0	0.4	0	0.07
hg19_ENSG00000137574	TGS1	20.17	22.08	24.72	23
hg19_ENSG00000137575	SDCBP	146.27	143.76	151.74	166.74
hg19_ENSG00000137601	NEK1	14.74	13.56	19.2	19.13
hg19_ENSG00000137628	DDX60	2.22	2.25	20.03	18.1
hg19_ENSG00000137634	NXPE4	0	0	0	0
hg19_ENSG00000137642	SORL1	28.6	28.06	18.18	22.88
hg19_ENSG00000137648	TMPRSS4	2.37	1.35	0	0
hg19_ENSG00000137656	BUD13	15.93	14.19	16.01	17.72
hg19_ENSG00000137672	TRPC6	0	0.03	0	0
hg19_ENSG00000137673	MMP7	0	0	0.15	0.26
hg19_ENSG00000137674	MMP20	0	0	0.25	0.14
hg19_ENSG00000137675	MMP27	0	0	0	0
hg19_ENSG00000137691	C11orf70	0.12	0	0	0.17
hg19_ENSG00000137692	DCUN1D5	60.21	53.66	58.05	56.61
hg19_ENSG00000137693	YAP1	186.63	186.24	148.08	155.83
hg19_ENSG00000137699	TRIM29	1.46	1.21	0.54	1.3
hg19_ENSG00000137700	SLC37A4	7.36	7.47	12.52	16.52
hg19_ENSG00000137707	BTG4	0	0	0	0
hg19_ENSG00000137709	POU2F3	0	0	0	0
hg19_ENSG00000137710	RDX	110.71	110.08	129.94	147.16
hg19_ENSG00000137713	PPP2R1B	46.41	48.44	48.36	52.64
hg19_ENSG00000137714	FDX1	10.89	11.17	12.37	12
hg19_ENSG00000137720	C11orf1	10.5	9.31	13.97	11.08
hg19_ENSG00000137726	FXYD6	0	0	0	0
hg19_ENSG00000137727	ARHGAP20	0.05	0.17	0	0
hg19_ENSG00000137731	FXYD2	6.69	7.49	12.54	10.72
hg19_ENSG00000137745	MMP13	3.5	4.01	5.73	4.33
hg19_ENSG00000137747	TMPRSS13	0	0	0	0
hg19_ENSG00000137752	CASP1	0	0	0	0
hg19_ENSG00000137757	CASP5	0	0	0	0.17
hg19_ENSG00000137760	ALKBH8	9.08	10.68	16.36	13.18
hg19_ENSG00000137764	MAP2K5	24.01	19.46	15.42	21.35
hg19_ENSG00000137766	UNC13C	0.09	0.17	0.02	0
hg19_ENSG00000137767	SQRDL	12.05	10.93	28.08	24.46
hg19_ENSG00000137770	CTDSPL2	41.27	47.32	51.95	55.13
hg19_ENSG00000137776	SLTM	116.74	104.06	130.15	132.54
hg19_ENSG00000137801	THBS1	21.75	23.38	47.05	51.48
hg19_ENSG00000137802	MAPKBP1	14.76	15.55	13.33	14.24
hg19_ENSG00000137804	NUSAP1	21.64	22.62	41.71	37.17
hg19_ENSG00000137806	NDUFAF1	12.76	15.06	15.13	18.52
hg19_ENSG00000137807	KIF23	9.83	7.27	15.75	14.82
hg19_ENSG00000137809	ITGA11	0	0	0	0
hg19_ENSG00000137812	CASC5	10.32	10.4	19.13	20
hg19_ENSG00000137814	HAUS2	22.99	25.15	38.21	33.88
hg19_ENSG00000137815	RTF1	35.1	32.32	38.74	38.35
hg19_ENSG00000137817	PARP6	2.63	1.16	1.07	1.25
hg19_ENSG00000137818	RPLP1	1220.78	1148.66	1211.41	1195.95
hg19_ENSG00000137819	PAQR5	2.01	2.68	18.36	15.85
hg19_ENSG00000137821	LRRC49	7.58	4.49	4.77	6.83
hg19_ENSG00000137822	TUBGCP4	25.58	26.7	31.59	36.56
hg19_ENSG00000137824	RMDN3	44.96	36.54	43.9	44.38
hg19_ENSG00000137825	ITPKA	23.29	28.3	54.29	56.75
hg19_ENSG00000137831	UACA	55.71	62.66	73.25	72.69
hg19_ENSG00000137834	SMAD6	2.34	2.28	2.32	1.11
hg19_ENSG00000137841	PLCB2	0.29	0.09	0.04	0
hg19_ENSG00000137842	TMEM62	26.81	18.02	47.52	46.77
hg19_ENSG00000137843	PAK6	0.19	0	0.31	0.18
hg19_ENSG00000137845	ADAM10	149.99	138.69	155.89	145.46
hg19_ENSG00000137857	DUOX1	1.27	0.8	0.71	0.42
hg19_ENSG00000137860	SLC28A2	0	0.34	0.26	0.44
hg19_ENSG00000137868	STRA6	0.84	0.8	1.19	2.04
hg19_ENSG00000137869	CYP19A1	2.3	1.02	3.15	1.4
hg19_ENSG00000137871	ZNF280D	21.46	25.38	18.71	19.12
hg19_ENSG00000137872	SEMA6D	0	0.04	0	0
hg19_ENSG00000137875	BCL2L10	0.12	0	0	0
hg19_ENSG00000137876	RSL24D1	104.39	107.25	89.46	91.61
hg19_ENSG00000137877	SPTBN5	0.57	0.55	0.68	0.4
hg19_ENSG00000137878	GCOM1	0.14	0.29	0.2	0.18
hg19_ENSG00000137880	GCHFR	17.8	21.06	23.08	18.36
hg19_ENSG00000137936	BCAR3	8.18	5.63	7.49	8.16
hg19_ENSG00000137941	TTLL7	2.05	1.11	2.54	2.31
hg19_ENSG00000137942	FNBP1L	65.87	63.42	58.33	58.46
hg19_ENSG00000137944	CCBL2	25.53	24.95	35.65	34.62
hg19_ENSG00000137947	GTF2B	53.71	52.84	63.62	56.19
hg19_ENSG00000137948	BRDT	0	0	0	0
hg19_ENSG00000137955	RABGGTB	201.36	192.35	196.36	196.18
hg19_ENSG00000137959	IFI44L	1.35	2.01	50.71	35.79
hg19_ENSG00000137960	GIPC2	25.35	19.82	20.18	18.92
hg19_ENSG00000137962	ARHGAP29	19.91	17.94	24.68	25.77
hg19_ENSG00000137965	IFI44	2.5	3.41	66.98	56.65
hg19_ENSG00000137968	SLC44A5	19.3	19.54	14.24	15.55
hg19_ENSG00000137975	CLCA2	0	0	0	0
hg19_ENSG00000137976	DNASE2B	0	0	0	0
hg19_ENSG00000137992	DBT	15.13	14.49	14.53	14.46
hg19_ENSG00000137996	RTCA	48.65	45.68	58.8	56.6
hg19_ENSG00000138002	IFT172	9.19	6.12	9.74	10.51
hg19_ENSG00000138018	EPT1	53.88	54.19	52.23	59
hg19_ENSG00000138028	CGREF1	65.26	61.46	5.18	4.69
hg19_ENSG00000138029	HADHB	118.08	122.73	110.51	114.66
hg19_ENSG00000138030	KHK	19.51	20.22	29.71	32.64
hg19_ENSG00000138031	ADCY3	2.04	1.4	0.09	1.46
hg19_ENSG00000138032	PPM1B	78.98	79.02	97.43	101.85
hg19_ENSG00000138035	PNPT1	47.4	51.51	172.76	159.78
hg19_ENSG00000138036	DYNC2LI1	16.72	13.66	16.65	17.65
hg19_ENSG00000138039	LHCGR	0	0	0	0
hg19_ENSG00000138041	SMEK2	90.27	87.71	103.65	95.73
hg19_ENSG00000138050	THUMPD2	14.27	17.99	31.52	30.88
hg19_ENSG00000138061	CYP1B1	0.65	0.31	0.43	0.48
hg19_ENSG00000138068	SULT6B1	0.22	0	0	0
hg19_ENSG00000138069	RAB1A	505.82	504.34	369.69	371.79
hg19_ENSG00000138071	ACTR2	340.35	319.55	327.56	349.3
hg19_ENSG00000138073	PREB	49.12	49.19	56.37	60.71
hg19_ENSG00000138074	SLC5A6	78	73.14	91.07	103.06
hg19_ENSG00000138075	ABCG5	12.06	12.75	15.64	15.11
hg19_ENSG00000138078	PREPL	48.02	48.47	39.67	44.64
hg19_ENSG00000138079	SLC3A1	1.59	0.62	1.28	1.8
hg19_ENSG00000138080	EMILIN1	23.91	18.75	14.35	15.78
hg19_ENSG00000138081	FBXO11	69.65	68.02	80.89	79.31
hg19_ENSG00000138083	SIX3	0	0	0	0
hg19_ENSG00000138085	ATRAID	66.77	59.23	59.56	69.41
hg19_ENSG00000138092	CENPO	13.97	15.62	24.62	22.64
hg19_ENSG00000138095	LRPPRC	145.41	143.28	153.51	157.43
hg19_ENSG00000138100	TRIM54	0.51	0.61	0.16	0.98
hg19_ENSG00000138101	DTNB	13.88	10.56	12.51	12.49
hg19_ENSG00000138107	ACTR1A	63.64	62.83	64.19	61.56
hg19_ENSG00000138109	CYP2C9	0	0	0	0
hg19_ENSG00000138111	TMEM180	2.33	1.59	3.33	3.18
hg19_ENSG00000138115	CYP2C8	0	0	0	0
hg19_ENSG00000138119	MYOF	1.34	0.81	3.81	3.46
hg19_ENSG00000138131	LOXL4	9.03	8.66	6.89	6.78
hg19_ENSG00000138134	STAMBPL1	2.12	2.61	2.51	2.2
hg19_ENSG00000138135	CH25H	0	0	0.45	0.62
hg19_ENSG00000138136	LBX1	0.07	0.07	0.07	0
hg19_ENSG00000138138	ATAD1	63.25	59.51	67.82	71.7
hg19_ENSG00000138152	BTBD16	7.48	11.68	3.59	6.67
hg19_ENSG00000138160	KIF11	13.48	13.02	19.16	19.91
hg19_ENSG00000138161	CUZD1	0.5	0.25	0.18	0.16
hg19_ENSG00000138162	TACC2	71.23	80.78	59.44	71.75
hg19_ENSG00000138166	DUSP5	200.35	203.96	203.94	206.6
hg19_ENSG00000138172	CALHM2	0.87	0.51	0.66	1.19
hg19_ENSG00000138175	ARL3	7.62	7.56	6.16	5.87
hg19_ENSG00000138180	CEP55	8.99	4.61	11.04	12.43
hg19_ENSG00000138182	KIF20B	12.07	17.35	21.88	22.89
hg19_ENSG00000138185	ENTPD1	3.86	3.51	3.44	3.83
hg19_ENSG00000138190	EXOC6	11.98	12.3	16.1	19.87
hg19_ENSG00000138193	PLCE1	0.75	0.27	0.26	0.26
hg19_ENSG00000138207	RBP4	162.33	155.14	241.01	240.04
hg19_ENSG00000138231	DBR1	13.5	12.53	15.02	17.93
hg19_ENSG00000138246	DNAJC13	14.98	16.3	21.04	19.03
hg19_ENSG00000138271	GPR87	0	0	0	0
hg19_ENSG00000138279	ANXA7	97.72	93.75	113.02	100.78
hg19_ENSG00000138286	FAM149B1	7.86	7.5	13.05	10.38
hg19_ENSG00000138293	NCOA4	196.88	202.94	237.12	229.81
hg19_ENSG00000138294	MSMB	0	0	0.49	0.28
hg19_ENSG00000138297	TIMM23	77.23	72.93	81.19	75.96
hg19_ENSG00000138303	ASCC1	51.59	52.12	45.88	52.45
hg19_ENSG00000138308	PLA2G12B	6.57	8.81	30.66	32.17
hg19_ENSG00000138311	ZNF365	0.13	0	0	0
hg19_ENSG00000138315	OIT3	0.72	0.39	1.36	2.46
hg19_ENSG00000138316	ADAMTS14	0.4	0.54	0.06	0.03
hg19_ENSG00000138326	RPS24	1328.63	1297.62	1276.31	1238.31
hg19_ENSG00000138336	TET1	2.46	2.26	2.2	2.59
hg19_ENSG00000138346	DNA2	7.05	11.26	11.41	11.55
hg19_ENSG00000138347	MYPN	0	0	0	0
hg19_ENSG00000138356	AOX1	4.95	4.84	11.21	10.68
hg19_ENSG00000138363	ATIC	163.2	149.85	189.59	198.57
hg19_ENSG00000138375	SMARCAL1	13.57	11.76	14.59	12.19
hg19_ENSG00000138376	BARD1	8.07	5.36	21.92	11.49
hg19_ENSG00000138378	STAT4	0.38	0.56	0.11	0.05
hg19_ENSG00000138379	MSTN	0	0	0	0
hg19_ENSG00000138380	CARF	2.1	2.81	3.01	2.51
hg19_ENSG00000138381	ASNSD1	83.32	86.73	109.49	100.57
hg19_ENSG00000138382	METTL5	71.71	67.92	81.68	76.94
hg19_ENSG00000138385	SSB	264.86	256.43	268.54	264.34
hg19_ENSG00000138386	NAB1	86	83.95	75.32	69.4
hg19_ENSG00000138395	CDK15	0	0	0	0
hg19_ENSG00000138398	PPIG	116.58	112.77	123.55	124.55
hg19_ENSG00000138399	FASTKD1	32.28	26.75	24.25	24.41
hg19_ENSG00000138400	MDH1B	0.25	0.23	0	0.83
hg19_ENSG00000138411	HECW2	0.15	0.66	0.09	0.93
hg19_ENSG00000138413	IDH1	349.91	326.09	301.44	295.77
hg19_ENSG00000138430	OLA1	246.33	266.8	323.7	333.33
hg19_ENSG00000138433	CIR1	37.97	41.59	44.85	41.99
hg19_ENSG00000138434	SSFA2	163.06	118.26	173.47	185.86
hg19_ENSG00000138435	CHRNA1	0.2	0	0	0
hg19_ENSG00000138439	FAM117B	16.94	14.12	14.35	15.26
hg19_ENSG00000138442	WDR12	105.42	111.23	111.86	117.35
hg19_ENSG00000138443	ABI2	104.51	103.45	113.98	111.46
hg19_ENSG00000138448	ITGAV	97.34	100.37	194.14	203.06
hg19_ENSG00000138449	SLC40A1	6.79	5.45	7.51	10.36
hg19_ENSG00000138459	SLC35A5	42.26	40.18	38.56	38.88
hg19_ENSG00000138463	DIRC2	22.39	28.02	19.22	24.98
hg19_ENSG00000138468	SENP7	13.32	13.83	17.07	15.97
hg19_ENSG00000138472	GUCA1C	0	0	0	0
hg19_ENSG00000138483	CCDC54	0	0	0	0
hg19_ENSG00000138495	COX17	40.13	45.1	42.92	37.89
hg19_ENSG00000138496	PARP9	12.44	13.22	77.47	72.63
hg19_ENSG00000138587	MNS1	0.71	0.45	1.43	2.06
hg19_ENSG00000138592	USP8	69.53	62.78	84.98	83.45
hg19_ENSG00000138593	SECISBP2L	32.77	39.31	35.58	44.85
hg19_ENSG00000138594	TMOD3	44.17	42.9	48.09	50.1
hg19_ENSG00000138600	SPPL2A	113.29	114.12	106.84	98.19
hg19_ENSG00000138604	GLCE	17.73	16.89	22.37	20.01
hg19_ENSG00000138606	SHF	20.39	17.56	23.93	18.6
hg19_ENSG00000138613	APH1B	1.82	5.11	0.68	1.58
hg19_ENSG00000138614	VWA9	29.14	30.44	31.36	28.12
hg19_ENSG00000138615	CILP	0	0.07	0	0.03
hg19_ENSG00000138617	PARP16	12.31	14.94	18.86	14
hg19_ENSG00000138621	PPCDC	9.62	11.63	11.14	14.75
hg19_ENSG00000138622	HCN4	0.06	0.02	0	0.02
hg19_ENSG00000138623	SEMA7A	21.64	17.19	26.66	29.17
hg19_ENSG00000138629	UBL7	30.83	20.24	27.23	31.49
hg19_ENSG00000138639	ARHGAP24	1.47	1.13	0.03	0.28
hg19_ENSG00000138640	FAM13A	2.18	2.26	3.42	1.86
hg19_ENSG00000138641	HERC3	47.39	47.95	56.73	61.27
hg19_ENSG00000138642	HERC6	3.55	5.75	29.47	26.56
hg19_ENSG00000138646	HERC5	3.06	3.04	54.49	52.16
hg19_ENSG00000138650	PCDH10	0.05	0.05	0.05	0.28
hg19_ENSG00000138653	NDST4	0	0	0	0
hg19_ENSG00000138658	C4orf21	4.06	3.36	5.43	4.41
hg19_ENSG00000138660	AP1AR	64.07	68.17	90.06	92.46
hg19_ENSG00000138663	COPS4	45.68	50.58	47.66	48.17
hg19_ENSG00000138668	HNRNPD	329.47	303.03	337.78	325.45
hg19_ENSG00000138669	PRKG2	1.17	2.48	1.68	1.49
hg19_ENSG00000138670	RASGEF1B	0.71	1.13	1.58	0.51
hg19_ENSG00000138674	SEC31A	254.71	238.92	160.67	158.91
hg19_ENSG00000138675	FGF5	0.06	0.06	0	0.03
hg19_ENSG00000138678	AGPAT9	44.79	41.66	40.22	35.48
hg19_ENSG00000138684	IL21	0	0	0	0
hg19_ENSG00000138685	FGF2	0.16	0.18	0.47	0.2
hg19_ENSG00000138686	BBS7	29.57	27.78	23.6	26.92
hg19_ENSG00000138688	KIAA1109	33.85	32.83	31.79	30.97
hg19_ENSG00000138696	BMPR1B	0.09	0.28	0.3	0.27
hg19_ENSG00000138698	RAP1GDS1	37.09	35.88	36.88	37.32
hg19_ENSG00000138709	LARP1B	46.37	46.85	58.43	58.18
hg19_ENSG00000138722	MMRN1	0	0	0.05	0
hg19_ENSG00000138735	PDE5A	4.19	5.52	3.66	5.09
hg19_ENSG00000138738	PRDM5	0	0	0	0
hg19_ENSG00000138741	TRPC3	0	0.04	0.06	0.08
hg19_ENSG00000138744	NAAA	15.39	15.04	10.45	15.84
hg19_ENSG00000138750	NUP54	36.89	39.41	50.02	49.52
hg19_ENSG00000138755	CXCL9	0	0	0	0
hg19_ENSG00000138756	BMP2K	20.5	17.82	23.26	27.26
hg19_ENSG00000138757	G3BP2	157.63	173.93	134.73	129.82
hg19_ENSG00000138758	SEPT11	82.19	65.33	81	73.13
hg19_ENSG00000138759	FRAS1	36.8	34.69	35.09	33.41
hg19_ENSG00000138760	SCARB2	102.6	117.98	150.24	140.18
hg19_ENSG00000138764	CCNG2	22.74	24.47	14.54	19.04
hg19_ENSG00000138767	CNOT6L	32.07	36.1	31.77	38.73
hg19_ENSG00000138768	USO1	205.91	196.8	138.78	144.31
hg19_ENSG00000138769	CDKL2	0.06	0	0.06	0.4
hg19_ENSG00000138771	SHROOM3	1.1	0.28	0.42	0.67
hg19_ENSG00000138772	ANXA3	14.93	12.39	11.75	6.05
hg19_ENSG00000138777	PPA2	48.4	53.32	44.37	50.28
hg19_ENSG00000138778	CENPE	9.11	6.96	14.64	15.86
hg19_ENSG00000138780	GSTCD	9.85	6.93	12.99	11.89
hg19_ENSG00000138785	INTS12	26.51	24.97	30.39	33.8
hg19_ENSG00000138792	ENPEP	0	0.02	0	0.19
hg19_ENSG00000138794	CASP6	13.39	9.42	10.98	15.59
hg19_ENSG00000138795	LEF1	3.1	2.89	3.85	1.91
hg19_ENSG00000138796	HADH	15.95	20.17	16.55	14.33
hg19_ENSG00000138798	EGF	1.65	1.94	1.7	3.66
hg19_ENSG00000138801	PAPSS1	62.8	66.07	50.54	55.26
hg19_ENSG00000138802	SEC24B	27.91	28.26	33.14	33.72
hg19_ENSG00000138813	C4orf17	0	0	0	0
hg19_ENSG00000138814	PPP3CA	35.81	35.56	36.36	45.33
hg19_ENSG00000138821	SLC39A8	1.65	1.89	1.72	1.12
hg19_ENSG00000138823	MTTP	13.88	12.66	28.78	30.77
hg19_ENSG00000138829	FBN2	0.05	0.04	0.25	0.2
hg19_ENSG00000138834	MAPK8IP3	62.95	59.85	65.1	76.29
hg19_ENSG00000138835	RGS3	48.08	42.41	73.03	71.67
hg19_ENSG00000138867	GUCD1	83.92	62.63	66.74	70.57
hg19_ENSG00000138892	TTLL8	0	0	0	0
hg19_ENSG00000138942	RNF185	27.7	27.32	26.86	27.96
hg19_ENSG00000138944	KIAA1644	0	0	0	0.02
hg19_ENSG00000138964	PARVG	0	0	0	0
hg19_ENSG00000139044	B4GALNT3	1.94	2.71	2.52	0.65
hg19_ENSG00000139053	PDE6H	0	0	0	0
hg19_ENSG00000139055	ERP27	1.36	1.6	2.12	2.93
hg19_ENSG00000139083	ETV6	5.62	6.01	4.77	4.67
hg19_ENSG00000139112	GABARAPL1	43.46	40.44	45.62	51.62
hg19_ENSG00000139116	KIF21A	43.74	42.43	56.27	58.42
hg19_ENSG00000139117	CPNE8	14.51	15.25	14.39	17.08
hg19_ENSG00000139131	YARS2	31.24	29.66	34.45	34.56
hg19_ENSG00000139132	FGD4	7.26	9.05	9.13	8.75
hg19_ENSG00000139133	ALG10	8.02	7.77	8.12	6.01
hg19_ENSG00000139144	PIK3C2G	0.76	1.71	0.06	0.03
hg19_ENSG00000139146	FAM60A	66.49	79.64	75.34	60.97
hg19_ENSG00000139151	PLCZ1	0	0	0	0
hg19_ENSG00000139154	AEBP2	37.54	38.31	51.11	58.2
hg19_ENSG00000139155	SLCO1C1	0	0	0	0
hg19_ENSG00000139160	METTL20	0.42	0.64	1.22	0.54
hg19_ENSG00000139163	ETNK1	65.59	67.82	66.55	63.27
hg19_ENSG00000139168	ZCRB1	63.61	56.28	54.56	55.82
hg19_ENSG00000139173	TMEM117	9.47	10.03	12.56	12.16
hg19_ENSG00000139174	PRICKLE1	0.14	0.11	0.39	0.11
hg19_ENSG00000139178	C1RL	24.18	23.73	29.44	30.69
hg19_ENSG00000139180	NDUFA9	70.18	76.98	82.92	79.19
hg19_ENSG00000139182	CLSTN3	112.26	116.09	93.95	72.05
hg19_ENSG00000139187	KLRG1	0.36	0.5	0.31	0.52
hg19_ENSG00000139190	VAMP1	8.18	11.13	9.73	7.68
hg19_ENSG00000139192	TAPBPL	3.94	4.23	8.48	7.74
hg19_ENSG00000139193	CD27	0.46	0.68	0.24	0.22
hg19_ENSG00000139194	RBP5	21.35	25.21	14.53	9.17
hg19_ENSG00000139197	PEX5	30.22	32.58	26.41	30.52
hg19_ENSG00000139200	PIANP	0.12	0.07	0.28	0.36
hg19_ENSG00000139209	SLC38A4	0.8	0.43	0.5	0.95
hg19_ENSG00000139211	AMIGO2	0	0	0	0.06
hg19_ENSG00000139218	SCAF11	115.98	113.31	116.44	104.41
hg19_ENSG00000139219	COL2A1	12.26	9.77	5.37	4.62
hg19_ENSG00000139220	PPFIA2	0.28	0.2	0.03	0.15
hg19_ENSG00000139223	ANP32D	0	0	0	0
hg19_ENSG00000139233	LLPH	34.66	31.49	34.63	30.5
hg19_ENSG00000139263	LRIG3	6.23	5.36	6.6	6.37
hg19_ENSG00000139266	MARCH9	8.67	10.19	5.96	5.89
hg19_ENSG00000139269	INHBE	149.48	179.05	12.63	14.74
hg19_ENSG00000139278	GLIPR1	0.66	0.75	1.14	0.78
hg19_ENSG00000139287	TPH2	0	0.21	0	0
hg19_ENSG00000139289	PHLDA1	42.21	43.94	108.4	111.8
hg19_ENSG00000139291	TMEM19	26.28	28.41	25.57	30.58
hg19_ENSG00000139292	LGR5	30.01	32.44	45.03	45.83
hg19_ENSG00000139304	PTPRQ	0	0	0	0.02
hg19_ENSG00000139318	DUSP6	397.19	402.3	618.37	652.9
hg19_ENSG00000139323	POC1B	12.97	10.26	13.7	12.68
hg19_ENSG00000139324	TMTC3	34.34	35.95	29.19	31.26
hg19_ENSG00000139329	LUM	0.39	0.8	0	0
hg19_ENSG00000139330	KERA	0	0	0	0
hg19_ENSG00000139343	SNRPF	37.84	26.32	47.39	37.7
hg19_ENSG00000139344	AMDHD1	2.28	4.49	5.73	4.14
hg19_ENSG00000139350	NEDD1	14.72	12.65	18.33	20.11
hg19_ENSG00000139351	SYCP3	0.55	0.66	1.54	0.85
hg19_ENSG00000139352	ASCL1	0	0	0	0
hg19_ENSG00000139354	GAS2L3	12.41	11.61	16.71	18.33
hg19_ENSG00000139364	TMEM132B	0.29	0.15	0.07	0.41
hg19_ENSG00000139370	SLC15A4	12.52	14.07	11.65	10.6
hg19_ENSG00000139372	TDG	21.46	22.78	23.19	26.8
hg19_ENSG00000139405	RITA1	14.95	14.28	19.82	18.19
hg19_ENSG00000139410	SDSL	2.34	2.74	5.19	4.92
hg19_ENSG00000139428	MMAB	23.87	22.93	20.83	19.67
hg19_ENSG00000139433	GLTP	24.84	25.16	20.09	22.26
hg19_ENSG00000139436	GIT2	29.7	30.05	31.01	32.21
hg19_ENSG00000139437	TCHP	18.57	21.38	23.31	23.19
hg19_ENSG00000139438	FAM222A	19.99	17.72	22.92	26.12
hg19_ENSG00000139445	FOXN4	0	0	0	0.09
hg19_ENSG00000139496	NUPL1	43.47	38.64	60.27	58.25
hg19_ENSG00000139505	MTMR6	14.75	14.94	21.38	21.18
hg19_ENSG00000139508	SLC46A3	0.07	0.07	0	0
hg19_ENSG00000139514	SLC7A1	77.18	75.49	66.87	66.38
hg19_ENSG00000139515	PDX1	0.34	0.24	0.24	0.61
hg19_ENSG00000139517	LNX2	16.93	18.08	20.5	21.76
hg19_ENSG00000139531	SUOX	24.48	25.41	26.56	25.08
hg19_ENSG00000139537	CCDC65	3.33	2.53	1.86	2.39
hg19_ENSG00000139540	SLC39A5	17.1	16.45	15.18	13.55
hg19_ENSG00000139546	TARBP2	19.86	21.15	19.92	23.37
hg19_ENSG00000139547	RDH16	0.3	0.09	0.19	0.17
hg19_ENSG00000139549	DHH	0	0	0	0
hg19_ENSG00000139567	ACVRL1	0	0	0	0
hg19_ENSG00000139572	GPR84	0	0	0	0.07
hg19_ENSG00000139574	NPFF	0	0	0	0
hg19_ENSG00000139579	NABP2	21.4	24.51	25.65	25.66
hg19_ENSG00000139597	N4BP2L1	12.81	10.49	20.44	22.04
hg19_ENSG00000139610	CELA1	0	0	0	0
hg19_ENSG00000139613	SMARCC2	33.2	31.74	36.68	36.41
hg19_ENSG00000139618	BRCA2	4.63	5.36	8.73	5.64
hg19_ENSG00000139620	KANSL2	34.01	29.1	25.4	33.43
hg19_ENSG00000139624	CERS5	68.19	55.03	47.65	54.99
hg19_ENSG00000139625	MAP3K12	4.69	3.79	4.79	4.3
hg19_ENSG00000139626	ITGB7	2.58	2.17	3.19	2.79
hg19_ENSG00000139629	GALNT6	11.73	11.79	0.77	0.65
hg19_ENSG00000139631	CSAD	13.41	15.55	12.76	14.1
hg19_ENSG00000139636	LMBR1L	56.89	70.26	31.73	36.49
hg19_ENSG00000139637	C12orf10	26.1	27.18	34.97	32.4
hg19_ENSG00000139641	ESYT1	46.34	44.43	62.28	68.62
hg19_ENSG00000139644	TMBIM6	836.96	847.42	786.81	804.77
hg19_ENSG00000139645	ANKRD52	30.86	28.48	29.85	31.52
hg19_ENSG00000139648	KRT71	0	0	0	0
hg19_ENSG00000139651	ZNF740	19.29	16.18	13.86	17.48
hg19_ENSG00000139656	SMIM2	0	0	0	0
hg19_ENSG00000139668	WDFY2	28.24	26.94	18.91	20.14
hg19_ENSG00000139675	HNRNPA1L2	14.56	12.45	14.15	15.78
hg19_ENSG00000139679	LPAR6	24.38	22.4	23.36	15.66
hg19_ENSG00000139684	ESD	82.77	81.44	79.62	78.42
hg19_ENSG00000139687	RB1	33.97	39.85	38.81	44.05
hg19_ENSG00000139697	SBNO1	42.52	45.12	35.67	36.18
hg19_ENSG00000139714	MORN3	0.2	0.22	0.5	0.6
hg19_ENSG00000139718	SETD1B	21.96	20.98	16.94	17.7
hg19_ENSG00000139719	VPS33A	36.24	31.36	31.46	27.72
hg19_ENSG00000139722	VPS37B	14.68	15.95	20.77	22.7
hg19_ENSG00000139725	RHOF	79.3	76.12	42.8	51.08
hg19_ENSG00000139726	DENR	106.46	98.29	107.37	98.07
hg19_ENSG00000139734	DIAPH3	6.23	4.32	9.96	8.34
hg19_ENSG00000139737	SLAIN1	5.74	6.04	6.58	4.99
hg19_ENSG00000139746	RBM26	43.01	46.06	56.27	53.03
hg19_ENSG00000139767	SRRM4	0	0	0	0
hg19_ENSG00000139780	METTL21C	0	0	0	0
hg19_ENSG00000139793	MBNL2	27.38	34.94	51.3	55.68
hg19_ENSG00000139797	RNF113B	0.74	0.34	0	0.83
hg19_ENSG00000139800	ZIC5	0.42	0.29	0.13	0.35
hg19_ENSG00000139826	ABHD13	10.7	10.58	10.95	9.86
hg19_ENSG00000139832	RAB20	5.48	5.93	7.82	6.25
hg19_ENSG00000139835	GRTP1	12.88	14.37	17.71	21.38
hg19_ENSG00000139842	CUL4A	66.47	62.48	68.59	67.96
hg19_ENSG00000139865	TTC6	6.57	8.06	11.33	15.94
hg19_ENSG00000139874	SSTR1	3.76	3.13	0.49	0.48
hg19_ENSG00000139880	CDH24	2.3	1.89	1.37	1.37
hg19_ENSG00000139890	REM2	0.22	0.12	0.24	0.29
hg19_ENSG00000139899	CBLN3	0.97	2.2	1.17	1.73
hg19_ENSG00000139908	TSSK4	14.68	13.32	9.57	11.01
hg19_ENSG00000139910	NOVA1	2.21	4.72	3.52	3.05
hg19_ENSG00000139914	FITM1	2.87	1.96	1.11	0.73
hg19_ENSG00000139915	MDGA2	0	0	0.06	0
hg19_ENSG00000139921	TMX1	50.21	49.43	54.33	51.09
hg19_ENSG00000139926	FRMD6	5.16	4.8	5.33	4.43
hg19_ENSG00000139946	PELI2	1.44	1.83	0.92	1.4
hg19_ENSG00000139970	RTN1	0.27	0.09	0.22	0.28
hg19_ENSG00000139971	C14orf37	3.43	3.09	1.4	2.36
hg19_ENSG00000139973	SYT16	0	0	0	0
hg19_ENSG00000139974	SLC38A6	12.75	10.65	14.54	17.72
hg19_ENSG00000139977	NAA30	37.56	42.48	37.52	38.1
hg19_ENSG00000139985	ADAM21	0.12	0.19	0.06	0.17
hg19_ENSG00000139988	RDH12	1.98	1.61	2.18	2.51
hg19_ENSG00000139990	DCAF5	35.77	38.78	37.38	46.51
hg19_ENSG00000139998	RAB15	7.17	6.95	5.21	4.97
hg19_ENSG00000140006	WDR89	6.74	7.82	9.57	10.29
hg19_ENSG00000140009	ESR2	0.12	0.22	0.11	0.31
hg19_ENSG00000140015	KCNH5	0	0	0	0
hg19_ENSG00000140022	STON2	21.9	22.25	19.86	21.39
hg19_ENSG00000140025	EFCAB11	10.95	5.78	10.79	11.27
hg19_ENSG00000140030	GPR65	0	0	0	0
hg19_ENSG00000140043	PTGR2	1.85	4.63	4.88	1.94
hg19_ENSG00000140044	JDP2	11.25	14.57	9.3	7.27
hg19_ENSG00000140057	AK7	0.26	0.12	0.28	0.52
hg19_ENSG00000140067	FAM181A	0.18	0.38	0.15	0.35
hg19_ENSG00000140090	SLC24A4	0	0	0	0
hg19_ENSG00000140092	FBLN5	2.56	2.66	2.55	1.81
hg19_ENSG00000140093	SERPINA10	43.93	45.51	16.38	15.94
hg19_ENSG00000140104	C14orf79	3.13	2.72	3.86	2.68
hg19_ENSG00000140105	WARS	75.74	102.26	124.09	136.29
hg19_ENSG00000140107	SLC25A47	0.94	0.5	0.5	0.36
hg19_ENSG00000140153	WDR20	28.86	29.08	28	33.9
hg19_ENSG00000140157	NIPA2	71.69	72.65	69.87	64.97
hg19_ENSG00000140199	SLC12A6	21.34	25.13	25.53	28.82
hg19_ENSG00000140254	DUOXA1	16.97	17.07	0.11	0.36
hg19_ENSG00000140259	MFAP1	49.68	48.12	53.27	54.92
hg19_ENSG00000140262	TCF12	51.28	56.69	64.7	69.11
hg19_ENSG00000140263	SORD	39.1	36.65	32.85	26.1
hg19_ENSG00000140264	SERF2	376.33	371.17	361.73	382.01
hg19_ENSG00000140265	ZSCAN29	33.73	37.19	41.65	42.93
hg19_ENSG00000140274	DUOXA2	4.14	4.19	0.09	0.18
hg19_ENSG00000140279	DUOX2	5.89	3.25	0.08	0.15
hg19_ENSG00000140280	LYSMD2	2.04	1.68	0.85	0.79
hg19_ENSG00000140284	SLC27A2	15.55	21.35	17.19	22.91
hg19_ENSG00000140285	FGF7	0	0	0.15	0
hg19_ENSG00000140287	HDC	0	0	0	0
hg19_ENSG00000140297	GCNT3	26.19	21.4	42.52	47.85
hg19_ENSG00000140299	BNIP2	62.85	69.46	66.85	69.26
hg19_ENSG00000140307	GTF2A2	120.53	136.02	131.19	139.15
hg19_ENSG00000140319	SRP14	272.24	267.26	291.61	287.21
hg19_ENSG00000140320	BAHD1	14.8	14.52	17.27	16.53
hg19_ENSG00000140323	DISP2	0.33	0.33	0.13	1.67
hg19_ENSG00000140326	CDAN1	9.87	13.2	12.93	11.1
hg19_ENSG00000140332	TLE3	58.31	46.13	53.35	65.45
hg19_ENSG00000140350	ANP32A	148.67	139.06	144.75	145.79
hg19_ENSG00000140365	COMMD4	32.19	29.95	22.79	29.18
hg19_ENSG00000140367	UBE2Q2	34.14	37.61	22.05	24.07
hg19_ENSG00000140368	PSTPIP1	4.44	4.32	3.96	4.28
hg19_ENSG00000140374	ETFA	230.47	199.42	239.42	243.35
hg19_ENSG00000140379	BCL2A1	0	0	0.61	0.42
hg19_ENSG00000140382	HMG20A	35.39	47.02	41.67	40.44
hg19_ENSG00000140386	SCAPER	8.99	9.03	9.81	11.72
hg19_ENSG00000140391	TSPAN3	180.76	186.5	164.07	158.51
hg19_ENSG00000140395	WDR61	55.76	54.33	53.36	55.42
hg19_ENSG00000140396	NCOA2	19.65	22.07	27.8	26.38
hg19_ENSG00000140398	NEIL1	9.08	10.86	8.51	10.59
hg19_ENSG00000140400	MAN2C1	47.66	39.92	55.12	56.3
hg19_ENSG00000140403	DNAJA4	0.65	0.96	0.51	0.97
hg19_ENSG00000140406	MESDC1	13.94	15.57	21.38	23.51
hg19_ENSG00000140416	TPM1	87.35	92.99	121.78	106.48
hg19_ENSG00000140443	IGF1R	54.16	38.48	43.66	54.75
hg19_ENSG00000140450	ARRDC4	42.47	43.72	48.41	46.16
hg19_ENSG00000140451	PIF1	3.41	3.04	5.7	6.44
hg19_ENSG00000140455	USP3	44.67	46.91	56.86	51.15
hg19_ENSG00000140459	CYP11A1	0.49	1.16	0.33	1.38
hg19_ENSG00000140463	BBS4	9.87	10.51	18.26	16.95
hg19_ENSG00000140464	PML	14.78	12.6	56.43	55.56
hg19_ENSG00000140465	CYP1A1	0.44	0.41	0.4	0.75
hg19_ENSG00000140470	ADAMTS17	0.63	1.73	0.1	1.59
hg19_ENSG00000140471	LINS	15.04	15.14	24.24	23.4
hg19_ENSG00000140474	ULK3	14.93	13.36	14.69	17.98
hg19_ENSG00000140478	GOLGA6D	0	0	0.69	0
hg19_ENSG00000140479	PCSK6	53.53	56.2	59.67	58.59
hg19_ENSG00000140481	CCDC33	0	0	0	0
hg19_ENSG00000140488	CELF6	2.46	2.04	1.72	1.62
hg19_ENSG00000140497	SCAMP2	82.05	87.2	73.22	91.27
hg19_ENSG00000140505	CYP1A2	0	0	0	0
hg19_ENSG00000140506	LMAN1L	0	0	0	0.27
hg19_ENSG00000140511	HAPLN3	0.29	0.4	0.1	0.14
hg19_ENSG00000140519	RHCG	0	0.08	0.17	0
hg19_ENSG00000140521	POLG	60.89	49.64	53.07	56.47
hg19_ENSG00000140522	RLBP1	0.08	0	0	0
hg19_ENSG00000140525	FANCI	17.97	13.1	26.27	22.52
hg19_ENSG00000140526	ABHD2	137.36	123.25	82.27	91.61
hg19_ENSG00000140527	WDR93	0	0	0.09	0.22
hg19_ENSG00000140534	TICRR	4.02	3.02	5.78	6.05
hg19_ENSG00000140538	NTRK3	0	0	0	0
hg19_ENSG00000140543	DET1	3.52	3.39	3.34	4.07
hg19_ENSG00000140545	MFGE8	74.36	71.96	33.85	47.03
hg19_ENSG00000140548	ZNF710	16.88	15.41	15.45	15.66
hg19_ENSG00000140553	UNC45A	32.25	38.4	40.79	36.12
hg19_ENSG00000140557	ST8SIA2	0	0	0	0
hg19_ENSG00000140563	MCTP2	9.3	7.39	4.88	5.06
hg19_ENSG00000140564	FURIN	13.37	11.66	21.12	20.21
hg19_ENSG00000140575	IQGAP1	109.17	96.31	97.65	99.91
hg19_ENSG00000140577	CRTC3	15.53	16.36	16.7	17.63
hg19_ENSG00000140598	EFTUD1	38.5	35.1	44.27	47.79
hg19_ENSG00000140600	SH3GL3	0.1	0.49	0	0.2
hg19_ENSG00000140612	SEC11A	153.02	162.14	169.95	147.92
hg19_ENSG00000140623	SEPT12	0.32	0.11	0.69	0.9
hg19_ENSG00000140632	GLYR1	80.8	67.38	83.29	79.66
hg19_ENSG00000140650	PMM2	96.23	96.19	95.31	97.1
hg19_ENSG00000140675	SLC5A2	4.93	5.65	1.46	1.89
hg19_ENSG00000140678	ITGAX	1.78	2.47	4.61	3.83
hg19_ENSG00000140682	TGFB1I1	5.92	6.46	1.49	1.21
hg19_ENSG00000140688	C16orf58	43.94	47.06	39.03	40.57
hg19_ENSG00000140691	ARMC5	27.74	27.73	20.68	21.38
hg19_ENSG00000140694	PARN	55.69	59.11	60.01	60.01
hg19_ENSG00000140718	FTO	56.29	53.32	57.16	57.26
hg19_ENSG00000140740	UQCRC2	224.95	220.13	240.54	264.37
hg19_ENSG00000140743	CDR2	98.87	96.24	110.02	118.43
hg19_ENSG00000140749	IGSF6	1.4	0.93	1.24	0.73
hg19_ENSG00000140750	ARHGAP17	124.3	122.76	88.84	99.44
hg19_ENSG00000140795	MYLK3	0.57	0.66	0.57	0.84
hg19_ENSG00000140798	ABCC12	0	0	0	0
hg19_ENSG00000140807	NKD1	95.68	103	107.18	104.31
hg19_ENSG00000140829	DHX38	128.3	111.1	131.16	124.43
hg19_ENSG00000140830	TXNL4B	27.75	24.39	45.29	50.06
hg19_ENSG00000140832	MARVELD3	2.72	3.29	2.05	2.02
hg19_ENSG00000140835	CHST4	0.33	0	0.24	0.11
hg19_ENSG00000140836	ZFHX3	39.69	39.59	23.12	24.9
hg19_ENSG00000140839	CLEC18B	1.19	0.79	0.38	0.69
hg19_ENSG00000140848	CPNE2	13.62	13.02	9.3	10.65
hg19_ENSG00000140853	NLRC5	5.01	5.15	14.64	20.94
hg19_ENSG00000140854	KATNB1	15.25	19.68	20.7	23.07
hg19_ENSG00000140859	KIFC3	40.37	51.54	59.11	63.68
hg19_ENSG00000140873	ADAMTS18	0	0	0.03	0
hg19_ENSG00000140876	NUDT7	7.06	4.65	7.37	6.66
hg19_ENSG00000140905	GCSH	56.6	80.18	66.49	71.45
hg19_ENSG00000140931	CMTM3	42.08	45.68	35.22	38.29
hg19_ENSG00000140932	CMTM2	0	0	0.39	0
hg19_ENSG00000140937	CDH11	2.32	3.79	1.78	3.22
hg19_ENSG00000140939	NOL3	13.52	14.85	14.16	13.81
hg19_ENSG00000140941	MAP1LC3B	219.4	228.85	309.89	320.96
hg19_ENSG00000140943	MBTPS1	95.08	88.56	88.17	80.4
hg19_ENSG00000140945	CDH13	0	0.04	0.18	0
hg19_ENSG00000140948	ZCCHC14	37.19	36.87	39.5	43.54
hg19_ENSG00000140950	TLDC1	15.8	12.64	19.11	20.38
hg19_ENSG00000140955	ADAD2	0	0	0.3	0.07
hg19_ENSG00000140961	OSGIN1	55.87	54.49	107.35	114.04
hg19_ENSG00000140968	IRF8	0	0	0	0.3
hg19_ENSG00000140983	RHOT2	34.15	34.07	45.54	45.03
hg19_ENSG00000140986	RPL3L	1.4	0.79	0.28	0.53
hg19_ENSG00000140987	ZSCAN32	16.2	16.73	19.26	22.19
hg19_ENSG00000140988	RPS2	1070.92	1009.26	1106.18	1162.18
hg19_ENSG00000140990	NDUFB10	56.37	50.33	52.54	54.65
hg19_ENSG00000140992	PDPK1	126.02	121.73	126.66	113.33
hg19_ENSG00000140993	TIGD7	0.71	0.2	1.28	0.59
hg19_ENSG00000140995	DEF8	94.62	81.02	87.16	100.47
hg19_ENSG00000141002	TCF25	188.57	176.98	159.9	202.18
hg19_ENSG00000141012	GALNS	14.47	11.42	9.92	12.67
hg19_ENSG00000141013	GAS8	40.92	44.18	50.18	49.37
hg19_ENSG00000141026	MED9	10	8.74	13.07	12.86
hg19_ENSG00000141027	NCOR1	116.98	112.22	153.38	159.37
hg19_ENSG00000141030	COPS3	56.13	58.89	66.93	65.78
hg19_ENSG00000141034	GID4	10.17	9.83	10.45	7.32
hg19_ENSG00000141040	ZNF287	0	0	0	0
hg19_ENSG00000141052	MYOCD	0	0	0	0
hg19_ENSG00000141068	KSR1	44.96	34.71	29.27	40.37
hg19_ENSG00000141076	CIRH1A	49.58	55.27	78.87	69.7
hg19_ENSG00000141084	RANBP10	20.87	20.64	26.37	27.75
hg19_ENSG00000141086	CTRL	0	0.67	0.77	0.4
hg19_ENSG00000141096	DPEP3	0	0	0	0
hg19_ENSG00000141098	GFOD2	24.44	26.68	32.55	30.25
hg19_ENSG00000141101	NOB1	62.88	62.37	84.07	83.61
hg19_ENSG00000141127	PRPSAP2	38	38.84	35.76	37.52
hg19_ENSG00000141140	MYO19	27.31	28.82	39.73	41.72
hg19_ENSG00000141141	DDX52	34.59	35.61	48.81	44.86
hg19_ENSG00000141150	RASL10B	0.88	1.22	0.9	1.37
hg19_ENSG00000141161	UNC45B	0	0	0	0
hg19_ENSG00000141179	PCTP	29.4	29.89	29.08	28.47
hg19_ENSG00000141194	OR4D1	0.15	0	0	0.14
hg19_ENSG00000141198	TOM1L1	61.48	62.23	67.6	65.92
hg19_ENSG00000141200	KIF2B	0	0	0	0
hg19_ENSG00000141219	C17orf80	43.74	42.02	51.88	51.14
hg19_ENSG00000141232	TOB1	88.49	71.59	87.47	89.93
hg19_ENSG00000141252	VPS53	47.96	36.86	40.78	37.77
hg19_ENSG00000141255	SPATA22	0	1.32	0	0
hg19_ENSG00000141258	SGSM2	19.57	17.16	19.72	17.57
hg19_ENSG00000141279	NPEPPS	156.44	159.31	121.57	114.15
hg19_ENSG00000141293	SKAP1	0	0	0.49	0.44
hg19_ENSG00000141294	LRRC46	1.74	1.87	1.74	1.7
hg19_ENSG00000141295	SCRN2	7.93	10.53	8.78	11.01
hg19_ENSG00000141298	SSH2	19	16.72	25.37	24.24
hg19_ENSG00000141314	RHBDL3	0.09	0	0	0
hg19_ENSG00000141316	SPACA3	0	0	0	0
hg19_ENSG00000141337	ARSG	5.58	5.99	2.55	3.58
hg19_ENSG00000141338	ABCA8	0.37	0	0.61	1.33
hg19_ENSG00000141349	G6PC3	37.07	41.02	51.55	53.53
hg19_ENSG00000141367	CLTC	371.81	374.92	390.18	382.01
hg19_ENSG00000141371	C17orf64	0	0	0	0
hg19_ENSG00000141376	BCAS3	15.86	16.37	18.87	17.47
hg19_ENSG00000141378	PTRH2	54.81	52.17	55.52	55.32
hg19_ENSG00000141380	SS18	61.82	59.3	58.03	57.03
hg19_ENSG00000141384	TAF4B	3.06	3.39	3.52	3.52
hg19_ENSG00000141385	AFG3L2	70.98	74.76	83.13	87.83
hg19_ENSG00000141391	SLMO1	2.11	1.65	1.33	1.34
hg19_ENSG00000141401	IMPA2	13.76	13.91	16.84	15.45
hg19_ENSG00000141404	GNAL	1.05	1.92	1.04	1.51
hg19_ENSG00000141424	SLC39A6	29.04	34.08	27.6	27.71
hg19_ENSG00000141425	RPRD1A	57.76	52.48	56.91	59.19
hg19_ENSG00000141428	C18orf21	35.66	31.22	42.43	34.33
hg19_ENSG00000141429	GALNT1	93.03	95.41	105.94	106.87
hg19_ENSG00000141431	ASXL3	0.04	0.08	0.04	0
hg19_ENSG00000141433	ADCYAP1	0	0	0	0
hg19_ENSG00000141434	MEP1B	0.06	0.07	0.13	0.06
hg19_ENSG00000141437	SLC25A52	0	0	0.14	0
hg19_ENSG00000141441	GAREM	6.66	5.6	9.05	10.4
hg19_ENSG00000141446	ESCO1	24.31	26.07	26.84	30.77
hg19_ENSG00000141447	OSBPL1A	2	0.73	1.22	1.34
hg19_ENSG00000141448	GATA6	6.95	8.9	5.37	7.94
hg19_ENSG00000141449	GREB1L	1.97	3.17	1.54	2.74
hg19_ENSG00000141452	C18orf8	31.9	35.99	29.44	32.78
hg19_ENSG00000141456	PELP1	54.07	48.05	55.61	64.79
hg19_ENSG00000141458	NPC1	75.59	79.83	88.83	95.26
hg19_ENSG00000141469	SLC14A1	0.29	0	0	0
hg19_ENSG00000141480	ARRB2	45.36	43.83	52	56.39
hg19_ENSG00000141485	SLC13A5	34.6	25.25	38.33	37.36
hg19_ENSG00000141497	ZMYND15	3.26	2.46	2.35	1.97
hg19_ENSG00000141499	WRAP53	8.53	6.75	10.88	9.82
hg19_ENSG00000141503	MINK1	55.14	47.14	50.16	51.3
hg19_ENSG00000141504	SAT2	78.73	78.73	69.71	81.31
hg19_ENSG00000141505	ASGR1	443.56	443.98	249.95	260.69
hg19_ENSG00000141506	PIK3R5	0	0.03	0	0
hg19_ENSG00000141510	TP53	18.15	17.84	26.24	27.31
hg19_ENSG00000141519	CCDC40	12.03	8.11	4.85	6.55
hg19_ENSG00000141522	ARHGDIA	377.91	361.65	329.9	344.67
hg19_ENSG00000141524	TMC6	150.29	135.43	84.54	99.39
hg19_ENSG00000141526	SLC16A3	205.86	186.19	216.15	237.93
hg19_ENSG00000141527	CARD14	0.76	0.5	0.53	0.91
hg19_ENSG00000141540	TTYH2	0.61	0.5	0.17	0.37
hg19_ENSG00000141542	RAB40B	10	8.84	8.52	9.76
hg19_ENSG00000141543	EIF4A3	123.54	123.15	115.93	117.64
hg19_ENSG00000141551	CSNK1D	204.07	206.17	196.37	202.27
hg19_ENSG00000141552	ANAPC11	64.35	63.13	71.78	66.49
hg19_ENSG00000141556	TBCD	59.03	53.62	64.65	60.94
hg19_ENSG00000141560	FN3KRP	27.26	25.48	33.45	35.89
hg19_ENSG00000141562	NARF	42.53	43.1	44.61	40.97
hg19_ENSG00000141564	RPTOR	42.03	42.96	47.44	50.94
hg19_ENSG00000141568	FOXK2	71.27	78.34	88.82	98.87
hg19_ENSG00000141569	TRIM65	7.69	6.97	4.66	6.21
hg19_ENSG00000141570	CBX8	9.87	12.99	8.43	8.3
hg19_ENSG00000141574	SECTM1	1.73	1.72	0.83	0.62
hg19_ENSG00000141576	RNF157	0.36	0.06	1.75	0.72
hg19_ENSG00000141577	AZI1	15.96	13.26	17.04	16.43
hg19_ENSG00000141579	ZNF750	0.68	0.31	0.37	0.55
hg19_ENSG00000141580	WDR45B	77.08	77.4	86.15	82.86
hg19_ENSG00000141582	CBX4	67.76	60.88	65.15	73.12
hg19_ENSG00000141622	RNF165	0	0	0	0
hg19_ENSG00000141627	DYM	40.41	36.55	37.22	37.48
hg19_ENSG00000141639	MAPK4	0	0	0.03	0.09
hg19_ENSG00000141642	ELAC1	7.55	5.19	11.34	10.61
hg19_ENSG00000141644	MBD1	49.19	49.69	63.3	52.84
hg19_ENSG00000141646	SMAD4	97.91	103.57	103.63	108.2
hg19_ENSG00000141655	TNFRSF11A	3.62	3.33	3.8	4.31
hg19_ENSG00000141664	ZCCHC2	24.18	25.76	35.64	37.1
hg19_ENSG00000141665	FBXO15	0.55	0.48	1.09	0.87
hg19_ENSG00000141668	CBLN2	0.14	0.32	0	0.06
hg19_ENSG00000141682	PMAIP1	9.33	9.56	39.68	39.69
hg19_ENSG00000141696	LEPREL4	36.78	37.07	24.59	24.65
hg19_ENSG00000141698	NT5C3B	83.82	83.13	70.42	73.39
hg19_ENSG00000141699	FAM134C	65.14	65.95	58.47	63.74
hg19_ENSG00000141720	PIP4K2B	61.01	60.45	62.55	53.56
hg19_ENSG00000141736	ERBB2	70.48	73.63	58.16	57.96
hg19_ENSG00000141738	GRB7	26.1	27.63	22.75	23.65
hg19_ENSG00000141741	MIEN1	37.75	36.35	39.63	45.4
hg19_ENSG00000141744	PNMT	0.46	0.25	0	0
hg19_ENSG00000141748	ARL5C	0	0	0	0
hg19_ENSG00000141750	STAC2	0.06	0	0	0
hg19_ENSG00000141753	IGFBP4	12.68	13.31	24.78	28.3
hg19_ENSG00000141756	FKBP10	339.17	344.26	130.87	133.75
hg19_ENSG00000141759	TXNL4A	115.98	118.09	120.53	116.49
hg19_ENSG00000141837	CACNA1A	0	0.08	0	0.04
hg19_ENSG00000141854	hsa-mir-1199	7.11	7.32	6.11	8.01
hg19_ENSG00000141858	SAMD1	17.73	17.04	25.06	27.59
hg19_ENSG00000141867	BRD4	104.74	109.7	120.84	126.18
hg19_ENSG00000141873	SLC39A3	35.67	35.79	39.38	42.37
hg19_ENSG00000141905	NFIC	15.27	13.13	11.58	10.26
hg19_ENSG00000141933	TPGS1	6.48	5.85	7.24	6.8
hg19_ENSG00000141934	PPAP2C	0.33	0.35	0	0.32
hg19_ENSG00000141946	ZIM3	0	0	0	0
hg19_ENSG00000141956	PRDM15	4.99	2.47	3.14	3.22
hg19_ENSG00000141959	PFKL	25.34	21.63	22.17	24.66
hg19_ENSG00000141965	FEM1A	14	14.36	13.38	13.6
hg19_ENSG00000141968	VAV1	0	0.22	0.12	0.05
hg19_ENSG00000141971	MVB12A	25.76	26.41	32.2	35.5
hg19_ENSG00000141977	CIB3	0	0	0	0.49
hg19_ENSG00000141979	CTD-3222D19.2	0	0	0	0
hg19_ENSG00000141985	SH3GL1	178.33	156.95	77.01	81.9
hg19_ENSG00000141994	DUS3L	18.34	16.46	33.1	26.12
hg19_ENSG00000142002	DPP9	45.57	43.94	47.49	49.63
hg19_ENSG00000142025	DMRTC2	0	0.31	0	0
hg19_ENSG00000142039	CCDC97	25.5	21.44	27.8	27.26
hg19_ENSG00000142046	TMEM91	3.69	2.86	4.47	5.19
hg19_ENSG00000142065	ZFP14	2.86	2.42	1.21	2.35
hg19_ENSG00000142082	SIRT3	12.31	11.82	14.87	13.02
hg19_ENSG00000142089	IFITM3	170.75	162.07	514.94	524.69
hg19_ENSG00000142102	ATHL1	0.83	0.63	0.89	1.53
hg19_ENSG00000142149	HUNK	3.38	3.24	2.9	4.6
hg19_ENSG00000142156	COL6A1	3.28	3.81	1.88	2.41
hg19_ENSG00000142166	IFNAR1	69.87	60.69	57.81	56.41
hg19_ENSG00000142168	SOD1	257.84	251.49	280.36	266.12
hg19_ENSG00000142173	COL6A2	0.41	0.23	0.22	0.94
hg19_ENSG00000142178	SIK1	33.04	35.4	15.59	16.51
hg19_ENSG00000142182	DNMT3L	0	0	0	0
hg19_ENSG00000142185	TRPM2	0.11	0.18	0.06	0.16
hg19_ENSG00000142186	SCYL1	58.99	73.05	60.94	66.91
hg19_ENSG00000142188	TMEM50B	23.92	23.72	28.17	25.68
hg19_ENSG00000142192	APP	175.07	165.16	145.48	144.77
hg19_ENSG00000142197	DOPEY2	17.96	17.33	14.95	12.29
hg19_ENSG00000142207	URB1	12.64	13.24	14.54	15.63
hg19_ENSG00000142208	AKT1	56.93	53.43	52.76	55.48
hg19_ENSG00000142224	IL19	0	0	0	0
hg19_ENSG00000142227	EMP3	22.53	17.3	14.71	13.27
hg19_ENSG00000142230	SAE1	109.28	98.6	126.69	112.67
hg19_ENSG00000142233	NTN5	0	0	0.08	0
hg19_ENSG00000142235	LMTK3	1.66	1.26	0.78	0.58
hg19_ENSG00000142252	GEMIN7	26.65	26.29	28.17	34.88
hg19_ENSG00000142273	CBLC	0.46	0.22	0.11	0.3
hg19_ENSG00000142279	WTIP	12.41	12.71	11.03	13.88
hg19_ENSG00000142303	ADAMTS10	0.71	0.55	0.37	0.11
hg19_ENSG00000142319	SLC6A3	0	0.17	0	0
hg19_ENSG00000142327	RNPEPL1	23.25	24.08	25.98	30.19
hg19_ENSG00000142330	CAPN10	22.85	23.1	22.43	26.57
hg19_ENSG00000142347	MYO1F	1.61	4.18	1.08	1.72
hg19_ENSG00000142405	NLRP12	0.09	0.09	0.06	0.04
hg19_ENSG00000142408	CACNG8	0.05	0.05	0.1	0.15
hg19_ENSG00000142409	ZNF787	38.46	38.01	44.39	47.9
hg19_ENSG00000142444	C19orf52	19.68	17.46	22.48	20.88
hg19_ENSG00000142449	FBN3	0.63	0.13	0.51	0.47
hg19_ENSG00000142453	CARM1	45.72	45.86	43.17	46.17
hg19_ENSG00000142459	EVI5L	7.77	6.9	8.97	8.59
hg19_ENSG00000142484	TM4SF5	230.58	209.16	81.49	93.39
hg19_ENSG00000142494	SLC47A1	16.51	15.38	29.28	23.65
hg19_ENSG00000142507	PSMB6	110.83	107.57	107.97	109.37
hg19_ENSG00000142511	GPR32	0	0	0	0
hg19_ENSG00000142512	SIGLEC10	0.05	0.28	0.29	0.06
hg19_ENSG00000142513	ACPT	1.96	2.22	0	0.27
hg19_ENSG00000142515	KLK3	0	0	0	0
hg19_ENSG00000142528	ZNF473	10.66	7.96	11.65	13.45
hg19_ENSG00000142530	FAM71E1	0	0	0	0
hg19_ENSG00000142534	RPS11	1008.25	996.32	950.41	1005.99
hg19_ENSG00000142538	PTH2	0	0	0	0
hg19_ENSG00000142539	CTD-2545M3.6	0	0	0	0
hg19_ENSG00000142541	RPL13A	1392.9	1405.46	1398.02	1414.69
hg19_ENSG00000142544	CTU1	3.36	3.8	4.93	4.94
hg19_ENSG00000142546	NOSIP	66.72	68.2	79.82	85.4
hg19_ENSG00000142549	IGLON5	1.64	1.28	1.11	1.75
hg19_ENSG00000142552	RCN3	2.87	2.02	2.7	4.35
hg19_ENSG00000142556	ZNF614	19.16	20	16.37	17.62
hg19_ENSG00000142583	SLC2A5	0	0.25	0	0
hg19_ENSG00000142599	RERE	52.6	43.52	62.34	60.3
hg19_ENSG00000142606	MMEL1	0.29	0.38	0	0
hg19_ENSG00000142609	C1orf222	4.4	4.34	1.98	3.14
hg19_ENSG00000142611	PRDM16	0.04	0.07	0.29	0.27
hg19_ENSG00000142615	CELA2A	0	0	0	0
hg19_ENSG00000142619	PADI3	0.04	0	0.05	0
hg19_ENSG00000142621	FHAD1	0.3	0.4	0.19	0.27
hg19_ENSG00000142623	PADI1	0	0	0	0
hg19_ENSG00000142627	EPHA2	105.82	107.37	188.66	209.46
hg19_ENSG00000142632	ARHGEF19	1.62	2.49	1.51	1.42
hg19_ENSG00000142634	EFHD2	20.67	19.84	19.43	20.9
hg19_ENSG00000142655	PEX14	14.75	16.6	20.68	19.24
hg19_ENSG00000142657	PGD	199.17	177.21	178.75	185.21
hg19_ENSG00000142661	MYOM3	7.7	7.18	8.5	9.32
hg19_ENSG00000142669	SH3BGRL3	47.77	50.49	71.34	80.49
hg19_ENSG00000142675	CNKSR1	9.14	9.48	7.56	6.46
hg19_ENSG00000142676	RPL11	929.09	905.6	849.88	811.13
hg19_ENSG00000142677	IL22RA1	2.79	2.32	6.95	5.17
hg19_ENSG00000142684	ZNF593	10.53	9.84	16.3	13.2
hg19_ENSG00000142686	C1orf216	1.27	1.43	0.99	2.26
hg19_ENSG00000142687	KIAA0319L	70.72	79.35	49.81	45.15
hg19_ENSG00000142694	EVA1B	12.74	10.71	10.25	13.22
hg19_ENSG00000142698	C1orf94	0	0	0	0
hg19_ENSG00000142700	DMRTA2	0.2	0.16	0.05	0.29
hg19_ENSG00000142731	PLK4	10.69	10.1	16.18	16.27
hg19_ENSG00000142733	MAP3K6	6.18	3.3	3.49	5.24
hg19_ENSG00000142748	FCN3	0	0	0	0
hg19_ENSG00000142751	GPN2	28.62	33.55	44.98	39.1
hg19_ENSG00000142765	SYTL1	11.94	10.38	8.93	6.31
hg19_ENSG00000142784	WDTC1	21.5	21.73	18.63	20.58
hg19_ENSG00000142789	CELA3A	0	0	0	0
hg19_ENSG00000142794	NBPF3	8.06	8.46	8.96	7.95
hg19_ENSG00000142798	HSPG2	20.16	19.43	16.11	18.5
hg19_ENSG00000142856	ITGB3BP	17.8	21.78	24.17	19.86
hg19_ENSG00000142864	SERBP1	388.82	350.4	366.22	357.71
hg19_ENSG00000142867	BCL10	16.81	19.49	32.11	31.84
hg19_ENSG00000142871	CYR61	19.71	18.91	43.53	42.09
hg19_ENSG00000142875	PRKACB	16.54	16.74	21.63	17.17
hg19_ENSG00000142892	PIGK	27.09	25.35	24.54	27.84
hg19_ENSG00000142910	TINAGL1	5.41	5.87	8.87	10.73
hg19_ENSG00000142920	ADC	1.76	1.89	2.6	2.04
hg19_ENSG00000142937	RPS8	1111.89	1100.08	1152.92	1102.72
hg19_ENSG00000142945	KIF2C	14.7	12.02	24.55	23.97
hg19_ENSG00000142949	PTPRF	47.4	43.71	37.49	38.7
hg19_ENSG00000142959	BEST4	1.12	0.75	1.13	0.61
hg19_ENSG00000142961	MOB3C	4.23	3.16	6.14	5.9
hg19_ENSG00000142973	CYP4B1	0.6	0.3	0.35	0.11
hg19_ENSG00000143001	TMEM61	0	0	0	0
hg19_ENSG00000143006	DMRTB1	0	0	0	0
hg19_ENSG00000143013	LMO4	36.83	34.72	43.15	46.44
hg19_ENSG00000143028	SYPL2	5.13	4.47	3.3	3.94
hg19_ENSG00000143032	BARHL2	0	0	0	0
hg19_ENSG00000143033	MTF2	47.56	37.39	59.13	58.03
hg19_ENSG00000143036	SLC44A3	2.53	3.16	2.74	3.79
hg19_ENSG00000143061	IGSF3	0.23	1.54	0.16	0.21
hg19_ENSG00000143067	ZNF697	16.6	15.35	55.74	58.45
hg19_ENSG00000143079	CTTNBP2NL	22.22	25.12	30.63	29.15
hg19_ENSG00000143093	STRIP1	26.8	25.14	24.69	30.06
hg19_ENSG00000143105	KCNA10	0	0	0	0
hg19_ENSG00000143106	PSMA5	171.51	163.34	191.96	194.53
hg19_ENSG00000143107	FNDC7	0.23	0.15	0.19	0.04
hg19_ENSG00000143110	C1orf162	0.16	0.91	0.33	0.65
hg19_ENSG00000143119	CD53	0.61	0.51	0.35	0.4
hg19_ENSG00000143125	PROK1	0	0	0	0
hg19_ENSG00000143126	CELSR2	3.06	3.38	2.09	1.88
hg19_ENSG00000143127	ITGA10	6.85	6.31	2.38	1.93
hg19_ENSG00000143140	GJA5	0	0	0	0
hg19_ENSG00000143147	GPR161	0.12	0.23	0.25	0
hg19_ENSG00000143149	ALDH9A1	43.16	40.09	47.93	45.68
hg19_ENSG00000143153	ATP1B1	157.85	150.82	226.42	209.49
hg19_ENSG00000143155	TIPRL	39.11	36.64	40.68	33.05
hg19_ENSG00000143156	NME7	25.14	19.17	21.58	19.21
hg19_ENSG00000143157	POGK	25.14	26.46	29.65	28.37
hg19_ENSG00000143158	MPC2	68.89	78.93	78.51	78.29
hg19_ENSG00000143162	CREG1	60.25	55.71	35.52	34.5
hg19_ENSG00000143164	DCAF6	70.34	64.3	79.91	70.35
hg19_ENSG00000143167	GPA33	0	0	0	0
hg19_ENSG00000143171	RXRG	0	0	0	0.19
hg19_ENSG00000143178	TBX19	1.59	1.56	2.35	2.09
hg19_ENSG00000143179	UCK2	37.17	37.67	48.16	51.22
hg19_ENSG00000143183	TMCO1	166.27	169.95	159.42	157.89
hg19_ENSG00000143184	XCL1	3.75	4.1	3.36	3.96
hg19_ENSG00000143185	XCL2	0	0	0.5	0.54
hg19_ENSG00000143190	POU2F1	10.78	9.76	11.89	13.12
hg19_ENSG00000143194	MAEL	0	0	0	0
hg19_ENSG00000143195	ILDR2	1.07	1.27	0.31	0.77
hg19_ENSG00000143196	DPT	0	0	0	0.08
hg19_ENSG00000143198	MGST3	36.27	41.69	34.75	29.37
hg19_ENSG00000143199	ADCY10	0	0.06	0.03	0.08
hg19_ENSG00000143207	RFWD2	36.62	35.76	37.99	39.95
hg19_ENSG00000143217	PVRL4	3.41	4.01	6.92	8.36
hg19_ENSG00000143222	UFC1	57.33	55.8	48.21	49.62
hg19_ENSG00000143224	PPOX	10.3	7.07	6.78	7.17
hg19_ENSG00000143226	FCGR2A	0.59	0.67	0.4	0.34
hg19_ENSG00000143228	NUF2	11.52	9.27	16.32	18.54
hg19_ENSG00000143248	RGS5	3.17	4.38	3.37	1.82
hg19_ENSG00000143252	SDHC	152.76	144.67	124.15	152.9
hg19_ENSG00000143256	PFDN2	87.06	71.75	102.1	101.82
hg19_ENSG00000143257	NR1I3	0.91	0.79	1.74	2.27
hg19_ENSG00000143258	USP21	10.52	12.67	10.77	15.06
hg19_ENSG00000143278	F13B	0	0	0	0
hg19_ENSG00000143294	PRCC	68.97	71.99	72.99	82.62
hg19_ENSG00000143297	FCRL5	0	0	0	0
hg19_ENSG00000143303	RRNAD1	17.75	16.07	18.45	24.98
hg19_ENSG00000143314	MRPL24	25.68	21.43	30.24	31.71
hg19_ENSG00000143315	PIGM	7.61	7.02	5.32	6.16
hg19_ENSG00000143318	CASQ1	0.23	0.19	0	0
hg19_ENSG00000143319	ISG20L2	34.11	32.79	45.67	44.83
hg19_ENSG00000143320	CRABP2	13.51	14.16	0.63	1.06
hg19_ENSG00000143321	HDGF	142.15	128.73	183.76	191.53
hg19_ENSG00000143322	ABL2	17.24	15.31	22.74	19.06
hg19_ENSG00000143324	XPR1	41.7	46.59	43.34	53.12
hg19_ENSG00000143333	RGS16	0	0.12	0.06	0.06
hg19_ENSG00000143337	TOR1AIP1	37.47	37.64	43.94	48.52
hg19_ENSG00000143340	FAM163A	0	0.05	0	0
hg19_ENSG00000143341	HMCN1	0.69	0.25	0.19	0.65
hg19_ENSG00000143344	RGL1	7.05	6.94	11.9	11.7
hg19_ENSG00000143353	LYPLAL1	41.68	37.76	50.41	45.97
hg19_ENSG00000143355	LHX9	0.09	0.06	0.02	0.06
hg19_ENSG00000143363	PRUNE	15.47	14.27	12.55	10.92
hg19_ENSG00000143365	RORC	0.14	0.07	0.14	0.06
hg19_ENSG00000143367	TUFT1	16.41	16.19	22.55	23.32
hg19_ENSG00000143368	SF3B4	59.39	66.11	64.17	73.12
hg19_ENSG00000143369	ECM1	0.88	0.44	1.79	0.74
hg19_ENSG00000143373	ZNF687	23.05	21.12	22.27	22.91
hg19_ENSG00000143374	TARS2	21.17	20.11	23.96	24.07
hg19_ENSG00000143375	CGN	19.74	18.6	9.89	9.35
hg19_ENSG00000143376	SNX27	35.05	34.96	31.58	29.98
hg19_ENSG00000143379	SETDB1	33.12	27.84	27.19	27.67
hg19_ENSG00000143382	ADAMTSL4	10.26	9.09	31.72	33.58
hg19_ENSG00000143384	MCL1	444.77	439.41	886.04	857.34
hg19_ENSG00000143387	CTSK	3.76	3.55	2.28	2.32
hg19_ENSG00000143390	RFX5	27.42	22.4	25.17	33.97
hg19_ENSG00000143393	PI4KB	34.04	42.72	52.2	56.58
hg19_ENSG00000143398	PIP5K1A	68.52	71.54	73.41	80
hg19_ENSG00000143401	ANP32E	39.42	33.85	48.42	48.84
hg19_ENSG00000143409	FAM63A	19.9	17.07	13.33	16.86
hg19_ENSG00000143412	ANXA9	4.34	4.2	3.55	4.83
hg19_ENSG00000143416	SELENBP1	16.68	12.9	25.44	22.76
hg19_ENSG00000143418	CERS2	200.09	209.11	178.64	186.5
hg19_ENSG00000143420	ENSA	117.23	117.26	142.41	148.86
hg19_ENSG00000143434	SEMA6C	3.71	4.1	6.73	6.13
hg19_ENSG00000143436	MRPL9	66.17	62.76	74.84	76.53
hg19_ENSG00000143437	ARNT	36.23	35.69	48.86	47.98
hg19_ENSG00000143442	POGZ	54.3	55.15	52.17	66.11
hg19_ENSG00000143443	C1orf56	6.7	7.02	5.66	3.91
hg19_ENSG00000143450	OAZ3	1.92	0.72	0.61	1.11
hg19_ENSG00000143452	HORMAD1	0	0	0.22	0
hg19_ENSG00000143457	GOLPH3L	18.96	19.81	25.56	20.91
hg19_ENSG00000143458	GABPB2	0.02	0	0.18	0.05
hg19_ENSG00000143466	IKBKE	2.9	3.06	4.21	6.89
hg19_ENSG00000143469	SYT14	0	0	0.05	0
hg19_ENSG00000143473	KCNH1	0	0	0	0
hg19_ENSG00000143476	DTL	4.75	4.79	12.38	12.51
hg19_ENSG00000143479	DYRK3	3.48	3.78	4.1	4.02
hg19_ENSG00000143486	EIF2D	33.85	38.43	43.68	42.83
hg19_ENSG00000143493	INTS7	26.28	26.43	32.27	36.15
hg19_ENSG00000143494	VASH2	2.79	2.47	2.42	1.92
hg19_ENSG00000143498	TAF1A	11.92	11.79	16.11	14.65
hg19_ENSG00000143499	SMYD2	39.9	44.34	41.37	41.48
hg19_ENSG00000143502	SUSD4	0	0	0	0
hg19_ENSG00000143507	DUSP10	5.9	4.25	9.52	9.08
hg19_ENSG00000143512	HHIPL2	1.24	0.73	2.12	0.79
hg19_ENSG00000143514	TP53BP2	17.65	27.59	28.94	28.62
hg19_ENSG00000143515	ATP8B2	39.94	36.48	26.03	25.45
hg19_ENSG00000143520	FLG2	0.03	0.02	0.02	0
hg19_ENSG00000143536	CRNN	0	0	0	0
hg19_ENSG00000143537	ADAM15	16.12	15.53	19.78	21.12
hg19_ENSG00000143543	JTB	52.33	58.83	60.9	60.91
hg19_ENSG00000143545	RAB13	38.67	39.32	45.87	46.12
hg19_ENSG00000143546	S100A8	0	0	0	0
hg19_ENSG00000143549	TPM3	348.89	349.26	375.72	360.22
hg19_ENSG00000143552	NUP210L	0	0	0.03	0.06
hg19_ENSG00000143553	SNAPIN	22.26	17.98	21.41	21.01
hg19_ENSG00000143554	SLC27A3	2.44	3.38	1.56	2.06
hg19_ENSG00000143556	S100A7	0	0	0	0
hg19_ENSG00000143569	UBAP2L	138.88	137.81	139.61	140.99
hg19_ENSG00000143570	SLC39A1	32.38	30	39.48	39.31
hg19_ENSG00000143575	HAX1	50.8	51.87	62.98	66.67
hg19_ENSG00000143578	CREB3L4	6.36	7.13	5.44	6.62
hg19_ENSG00000143590	EFNA3	1.38	1.22	0.93	0.84
hg19_ENSG00000143595	AQP10	0.16	0	0	0
hg19_ENSG00000143603	KCNN3	0.01	0	0.01	0
hg19_ENSG00000143612	C1orf43	111.76	110.8	116.24	120.32
hg19_ENSG00000143614	GATAD2B	15.51	15.73	15.35	15.69
hg19_ENSG00000143621	ILF2	142.35	137.57	162.5	158.08
hg19_ENSG00000143622	RIT1	30.36	35.01	41.12	36.51
hg19_ENSG00000143624	INTS3	29.76	32.4	25.37	30.78
hg19_ENSG00000143627	PKLR	2.13	1.17	2.28	2.8
hg19_ENSG00000143630	HCN3	2.25	2.93	4.35	4.52
hg19_ENSG00000143631	FLG	0.13	0.17	0.06	0.07
hg19_ENSG00000143632	ACTA1	0	0	0.21	0.28
hg19_ENSG00000143633	C1orf131	16.75	17.89	21.83	21.07
hg19_ENSG00000143641	GALNT2	79.44	74.55	93.15	90.08
hg19_ENSG00000143643	TTC13	16.95	15.77	14.7	19.39
hg19_ENSG00000143653	SCCPDH	45.29	48.36	50.06	46.04
hg19_ENSG00000143669	LYST	3.89	3.09	4.41	6.41
hg19_ENSG00000143674	MLK4	0	0.04	0.04	0.03
hg19_ENSG00000143702	CEP170	53.78	41.84	45.26	51.27
hg19_ENSG00000143727	ACP1	242.85	245.51	281.68	264.24
hg19_ENSG00000143740	SNAP47	17.09	20.38	24.24	22.13
hg19_ENSG00000143742	SRP9	156.52	153.79	153.11	154.92
hg19_ENSG00000143748	NVL	20.33	15.96	26.33	31.1
hg19_ENSG00000143751	SDE2	21.74	21.13	27.29	26.97
hg19_ENSG00000143753	DEGS1	49.38	50.42	51.03	47.17
hg19_ENSG00000143756	FBXO28	34.42	39.13	43.96	49.16
hg19_ENSG00000143761	ARF1	251.17	230.45	220.29	230.69
hg19_ENSG00000143768	LEFTY2	0.09	0	0.09	0
hg19_ENSG00000143771	CNIH4	47.26	42.19	52.86	40.23
hg19_ENSG00000143772	ITPKB	0.02	0.03	0.05	0
hg19_ENSG00000143774	GUK1	84.93	87.43	88.88	86.64
hg19_ENSG00000143776	CDC42BPA	31.07	29.67	38.28	38.82
hg19_ENSG00000143786	CNIH3	5.35	5.7	8.24	7.44
hg19_ENSG00000143793	C1orf35	12.84	9.88	11.48	10.13
hg19_ENSG00000143797	MBOAT2	0.36	0.92	0.72	0.6
hg19_ENSG00000143799	PARP1	90.47	80.63	89.74	85.16
hg19_ENSG00000143801	PSEN2	16.99	19.97	23.18	21.71
hg19_ENSG00000143811	PYCR2	33.02	27.19	38.96	39.14
hg19_ENSG00000143815	LBR	41.87	47.51	62.38	49.76
hg19_ENSG00000143816	WNT9A	2.3	2.45	3.11	2.82
hg19_ENSG00000143819	EPHX1	77.32	68.35	99.16	108.45
hg19_ENSG00000143839	REN	0	0	0	0
hg19_ENSG00000143842	SOX13	28.41	27.87	43.96	43.77
hg19_ENSG00000143845	ETNK2	13.21	15.95	17.03	16.73
hg19_ENSG00000143847	PPFIA4	0	0.18	0.3	0.3
hg19_ENSG00000143850	PLEKHA6	49.06	39.32	59.92	66.17
hg19_ENSG00000143851	PTPN7	0.56	0.31	0.14	0
hg19_ENSG00000143858	SYT2	0.12	0.11	0.07	0.16
hg19_ENSG00000143862	ARL8A	9.01	13.25	12.8	11.13
hg19_ENSG00000143867	OSR1	1.79	2.02	1.72	1.73
hg19_ENSG00000143869	GDF7	4.49	3.92	5.28	5.25
hg19_ENSG00000143870	PDIA6	328.14	296.69	404.21	400.9
hg19_ENSG00000143878	RHOB	329.59	337.22	635.84	659.02
hg19_ENSG00000143882	ATP6V1C2	1.85	0.96	1.89	1.46
hg19_ENSG00000143889	HNRNPLL	61.75	57.44	70.71	75.91
hg19_ENSG00000143891	GALM	56.68	46.49	37.8	42.44
hg19_ENSG00000143919	CAMKMT	19.62	16.85	23.16	16.46
hg19_ENSG00000143921	ABCG8	6.19	7.83	6.68	8.13
hg19_ENSG00000143924	EML4	279.47	266.78	305.33	305.8
hg19_ENSG00000143933	CALM2	647.53	646.73	737.25	700.04
hg19_ENSG00000143942	CHAC2	6.99	6.97	8.32	6.69
hg19_ENSG00000143947	RPS27A	1228.27	1211.07	1198.42	1192.5
hg19_ENSG00000143951	WDPCP	8.07	8.64	7.36	6.86
hg19_ENSG00000143952	VPS54	66.16	66.5	64.03	64.93
hg19_ENSG00000143954	REG3G	0.18	0	0	0
hg19_ENSG00000143970	ASXL2	57.27	51.42	72.19	66.4
hg19_ENSG00000143971	ETAA1	14.15	15.24	18.78	14.84
hg19_ENSG00000143977	SNRPG	243.65	220.24	241.54	234.49
hg19_ENSG00000143994	ABHD1	0.38	0.61	0	0.71
hg19_ENSG00000143995	MEIS1	4.9	4.79	7.92	7.03
hg19_ENSG00000144015	TRIM43	0.17	0.18	0	0
hg19_ENSG00000144021	CIAO1	74.05	75.94	74.48	74.31
hg19_ENSG00000144026	ZNF514	11.18	13.7	8.77	10.5
hg19_ENSG00000144028	SNRNP200	149.5	144.23	139.19	149.79
hg19_ENSG00000144029	MRPS5	88.22	84.26	86.8	80.26
hg19_ENSG00000144031	ANKRD53	0.75	0.78	0.65	0.42
hg19_ENSG00000144034	TPRKB	36.14	35.45	49.39	44.11
hg19_ENSG00000144035	NAT8	0.32	0.17	1.02	0.62
hg19_ENSG00000144036	EXOC6B	26.55	31.08	34.51	37.64
hg19_ENSG00000144040	SFXN5	20.85	20.83	28.35	27.97
hg19_ENSG00000144043	TEX261	87.26	83.1	89.47	83.4
hg19_ENSG00000144045	DQX1	10.86	13.94	14.54	14.53
hg19_ENSG00000144048	DUSP11	41.11	48.69	52.94	53.4
hg19_ENSG00000144057	ST6GAL2	0.39	0.04	0.09	0.08
hg19_ENSG00000144061	NPHP1	3.17	3.43	5.93	1.82
hg19_ENSG00000144063	MALL	0.05	0	0.1	0.04
hg19_ENSG00000144115	THNSL2	0	0	0	0
hg19_ENSG00000144118	RALB	93.68	91.5	126.16	127.76
hg19_ENSG00000144119	C1QL2	0	0	0	0
hg19_ENSG00000144120	TMEM177	19.7	20.76	26.88	30.42
hg19_ENSG00000144130	NT5DC4	0.71	1.02	0.31	0.4
hg19_ENSG00000144134	RABL2A	10.06	9.87	10.69	10.23
hg19_ENSG00000144136	SLC20A1	403.74	405.1	256.42	274.92
hg19_ENSG00000144152	FBLN7	0.33	0.49	0.2	0.49
hg19_ENSG00000144161	ZC3H8	29.19	28.46	35.55	30.65
hg19_ENSG00000144182	LIPT1	9.27	12.03	10.84	14.2
hg19_ENSG00000144191	CNGA3	0	0	0	0.04
hg19_ENSG00000144199	FAHD2B	8.71	6.57	5.21	7.09
hg19_ENSG00000144214	LYG1	2.67	3.22	1.9	2.3
hg19_ENSG00000144218	AFF3	1.17	1.06	0.77	0.53
hg19_ENSG00000144224	UBXN4	125.15	116.76	126.38	114.16
hg19_ENSG00000144227	NXPH2	0	0	0	0
hg19_ENSG00000144228	SPOPL	37.92	36.38	44.34	43.06
hg19_ENSG00000144229	THSD7B	0.3	0.03	0	0
hg19_ENSG00000144230	GPR17	0.41	0.13	0.29	0.05
hg19_ENSG00000144231	POLR2D	62.09	61.26	72.34	71.19
hg19_ENSG00000144233	AMMECR1L	20.21	22.73	27.52	27.36
hg19_ENSG00000144278	GALNT13	19.87	18.07	18.14	13.48
hg19_ENSG00000144283	PKP4	103.16	104.68	76.92	76.4
hg19_ENSG00000144285	SCN1A	1.11	1.18	1.65	2.49
hg19_ENSG00000144290	SLC4A10	0.99	1.1	0	0.05
hg19_ENSG00000144306	SCRN3	21.52	18.48	21.4	16.9
hg19_ENSG00000144320	KIAA1715	45.44	41.15	45.63	48.64
hg19_ENSG00000144331	ZNF385B	0.07	0.31	0.77	0.46
hg19_ENSG00000144339	TMEFF2	0.11	0	0.16	0.15
hg19_ENSG00000144354	CDCA7	13.21	12.72	13.63	14.38
hg19_ENSG00000144355	DLX1	3.86	2.12	4.58	4.4
hg19_ENSG00000144357	UBR3	64.3	60.95	65.5	79.72
hg19_ENSG00000144362	PHOSPHO2	10.1	13.01	17.45	16.33
hg19_ENSG00000144366	GULP1	3.51	4.21	17.57	17.06
hg19_ENSG00000144369	FAM171B	2.19	2.35	2.8	2.76
hg19_ENSG00000144381	HSPD1	1067.98	1033.67	1174.39	1153.39
hg19_ENSG00000144395	CCDC150	9.51	7.78	10.53	17.66
hg19_ENSG00000144401	METTL21A	34.18	26.34	28.33	28.2
hg19_ENSG00000144406	UNC80	0.11	0.13	0.11	0.07
hg19_ENSG00000144407	PTH2R	0	0	0	0
hg19_ENSG00000144410	CPO	0.12	0	0.13	0
hg19_ENSG00000144426	NBEAL1	27.78	21.58	31.28	30.99
hg19_ENSG00000144445	KANSL1L	14.4	14.91	14.97	16.19
hg19_ENSG00000144451	SPAG16	19.14	19.71	18.39	16.37
hg19_ENSG00000144452	ABCA12	0.1	0.1	0.44	0.23
hg19_ENSG00000144455	SUMF1	11.73	9.23	7.87	9.29
hg19_ENSG00000144460	NYAP2	0	0	0.03	0
hg19_ENSG00000144468	RHBDD1	17.71	21.97	29.39	25.31
hg19_ENSG00000144476	ACKR3	0	0.21	0.7	0.69
hg19_ENSG00000144481	TRPM8	0	0.29	0	0.23
hg19_ENSG00000144485	HES6	20.01	21.67	22.22	18.43
hg19_ENSG00000144488	ESPNL	0.37	0.13	2.18	1.25
hg19_ENSG00000144504	ANKMY1	18.37	14.54	21.38	23.65
hg19_ENSG00000144524	COPS7B	49.32	51.62	52.39	53
hg19_ENSG00000144535	DIS3L2	31.51	31.15	36.22	38.69
hg19_ENSG00000144550	CPNE9	0.54	0	0.47	0.13
hg19_ENSG00000144554	FANCD2	9.08	5.2	12.46	14.44
hg19_ENSG00000144559	TAMM41	23.83	21.45	20.03	22.21
hg19_ENSG00000144560	VGLL4	79.14	76.83	59.06	72.55
hg19_ENSG00000144566	RAB5A	64.41	74.08	76.66	82.72
hg19_ENSG00000144567	FAM134A	95.21	83.6	75.52	79.48
hg19_ENSG00000144579	CTDSP1	88.09	81.82	67	81.27
hg19_ENSG00000144580	RQCD1	54.6	47.71	66.65	61.28
hg19_ENSG00000144583	MARCH4	0	0	0	0
hg19_ENSG00000144589	STK11IP	8.55	10.63	11.22	13.24
hg19_ENSG00000144591	GMPPA	27.71	23.89	35.93	41.08
hg19_ENSG00000144597	EAF1	30.64	35.13	51.37	53.86
hg19_ENSG00000144619	CNTN4	0.29	0.56	0.34	0.7
hg19_ENSG00000144635	DYNC1LI1	58.95	59.76	72.68	71.47
hg19_ENSG00000144642	RBMS3	0	0	0.02	0
hg19_ENSG00000144644	GADL1	0	0	0	0
hg19_ENSG00000144645	OSBPL10	61.6	56	61.19	55.61
hg19_ENSG00000144647	POMGNT2	6.6	6.49	7.97	8.48
hg19_ENSG00000144648	ACKR2	2	1.6	0.96	1.47
hg19_ENSG00000144649	FAM198A	0.15	0	0.15	0
hg19_ENSG00000144655	CSRNP1	58.23	58.42	89.2	88.21
hg19_ENSG00000144659	SLC25A38	20.04	19.84	24.56	24.07
hg19_ENSG00000144668	ITGA9	0.16	0.02	0.11	0.05
hg19_ENSG00000144671	SLC22A14	0.08	0	0	0
hg19_ENSG00000144674	GOLGA4	99	91.47	85.24	89.48
hg19_ENSG00000144677	CTDSPL	31.52	25.07	22.44	27.78
hg19_ENSG00000144681	STAC	0.95	1.25	1.15	0.58
hg19_ENSG00000144711	IQSEC1	48.2	47.21	33.54	37.08
hg19_ENSG00000144712	CAND2	0.16	0.17	0.31	0.2
hg19_ENSG00000144713	RPL32	805.63	853	856.89	839.6
hg19_ENSG00000144724	PTPRG	25.55	29.16	30.52	30.37
hg19_ENSG00000144730	IL17RD	2.31	1.68	0.58	0.79
hg19_ENSG00000144736	SHQ1	18.45	20.46	19.73	30.05
hg19_ENSG00000144741	SLC25A26	15.19	14.47	16.27	16.79
hg19_ENSG00000144744	UBA3	32.38	30.07	35.51	36.09
hg19_ENSG00000144746	ARL6IP5	37.58	37.58	32.75	32.33
hg19_ENSG00000144747	TMF1	60.21	59	59.33	59.07
hg19_ENSG00000144749	LRIG1	14.7	14.99	19.72	22.96
hg19_ENSG00000144771	LRTM1	0	0	0	0
hg19_ENSG00000144785	RP11-977G19.10	9.64	32.88	23.32	24.4
hg19_ENSG00000144791	LIMD1	15.53	14.68	17.9	22.09
hg19_ENSG00000144792	ZNF660	2.89	3.03	2.21	3.26
hg19_ENSG00000144802	NFKBIZ	12.74	13.18	31.08	25.55
hg19_ENSG00000144810	COL8A1	0	0	0.05	0.05
hg19_ENSG00000144815	NXPE3	10.84	9.32	6.36	7.69
hg19_ENSG00000144820	GPR128	0.66	0.53	0	0.28
hg19_ENSG00000144821	MYH15	0.09	0.09	0.05	0.08
hg19_ENSG00000144824	PHLDB2	6.33	8.73	16.54	15.24
hg19_ENSG00000144827	ABHD10	33.2	30.28	34.3	27.91
hg19_ENSG00000144834	TAGLN3	2.31	2.2	8.47	9.34
hg19_ENSG00000144837	PLA1A	0.48	0.45	0.32	0.21
hg19_ENSG00000144840	RABL3	21.28	14.42	17.84	16.66
hg19_ENSG00000144843	ADPRH	0.86	0.93	1.06	0.8
hg19_ENSG00000144847	IGSF11	0	0.24	0.1	0
hg19_ENSG00000144848	ATG3	59.84	54.04	63.1	63.05
hg19_ENSG00000144852	NR1I2	15.43	15.47	44.2	44.47
hg19_ENSG00000144857	BOC	1.53	1.03	0.37	0.91
hg19_ENSG00000144867	SRPRB	119.97	116.77	114.53	108.58
hg19_ENSG00000144868	TMEM108	0.07	0	0	0
hg19_ENSG00000144891	AGTR1	3.76	3.37	5.49	4.36
hg19_ENSG00000144893	MED12L	4.89	2.65	5.67	6.09
hg19_ENSG00000144895	EIF2A	94.22	97.07	109.63	110.5
hg19_ENSG00000144908	ALDH1L1	8.42	7.64	10.75	12.74
hg19_ENSG00000144909	OSBPL11	16.37	15.49	20.4	21.8
hg19_ENSG00000144935	TRPC1	10.31	12.63	12.11	11.39
hg19_ENSG00000144959	NCEH1	23.13	22.78	31.77	34.63
hg19_ENSG00000144962	SPATA16	0	0	0	0
hg19_ENSG00000145002	FAM86B2	0.22	0	0	0.66
hg19_ENSG00000145012	LPP	48.56	47.08	59.39	62.21
hg19_ENSG00000145014	TMEM44	11.72	13.37	11.73	12.65
hg19_ENSG00000145016	KIAA0226	14.83	17.27	14.14	20.23
hg19_ENSG00000145020	AMT	10.78	9.21	10.81	12.49
hg19_ENSG00000145022	TCTA	10.45	10.9	9.78	13.26
hg19_ENSG00000145029	NICN1	7.42	7.44	8.6	10.9
hg19_ENSG00000145040	UCN2	1.24	1.68	0.47	0.38
hg19_ENSG00000145041	VPRBP	30.27	32.18	34.59	37.27
hg19_ENSG00000145050	MANF	82.47	77.48	129.13	120.43
hg19_ENSG00000145063	AC062028.1	0.13	0	0	0
hg19_ENSG00000145075	CCDC39	1.41	1.44	1.25	2.12
hg19_ENSG00000145087	STXBP5L	0.23	0.4	1.1	0.75
hg19_ENSG00000145088	EAF2	10.52	9.26	8.46	7.94
hg19_ENSG00000145103	ILDR1	0	0	0	0
hg19_ENSG00000145107	TM4SF19	0.5	0	0.1	0.09
hg19_ENSG00000145113	MUC4	0.55	0.36	0.06	0.22
hg19_ENSG00000145147	SLIT2	2.4	1.61	1.95	1.38
hg19_ENSG00000145191	EIF2B5	48.6	46.91	51.37	63.19
hg19_ENSG00000145192	AHSG	421.86	408.83	469.73	472.82
hg19_ENSG00000145194	ECE2	8.28	7.39	5.45	5.02
hg19_ENSG00000145198	VWA5B2	2.06	2.16	1.72	1.72
hg19_ENSG00000145214	DGKQ	14.06	13.82	17.91	15.37
hg19_ENSG00000145216	FIP1L1	52.77	52.46	61.1	57.72
hg19_ENSG00000145217	SLC26A1	6.85	6.97	6.72	7.37
hg19_ENSG00000145220	LYAR	30.09	27.29	39.21	34.97
hg19_ENSG00000145241	CENPC	12.21	11.78	18.31	17.21
hg19_ENSG00000145242	EPHA5	0.04	0.04	0.04	0.04
hg19_ENSG00000145244	CORIN	0.34	0.08	0.35	0.23
hg19_ENSG00000145246	ATP10D	11.85	10.28	13.86	14.49
hg19_ENSG00000145247	OCIAD2	0	0	0	0
hg19_ENSG00000145248	SLC10A4	0	0.09	0.09	0.16
hg19_ENSG00000145283	SLC10A6	0	0	0.31	0.28
hg19_ENSG00000145284	SCD5	0	0	0	0
hg19_ENSG00000145287	PLAC8	0.48	0.51	2.07	1.87
hg19_ENSG00000145293	ENOPH1	25.08	24.04	37.85	34.31
hg19_ENSG00000145309	CABS1	0	0	0	0
hg19_ENSG00000145321	GC	0	0	0.11	0
hg19_ENSG00000145331	TRMT10A	9.62	11.3	11.81	9.55
hg19_ENSG00000145332	KLHL8	23.35	23.76	23.39	23.71
hg19_ENSG00000145335	SNCA	0.34	0.35	0.54	0.49
hg19_ENSG00000145337	PYURF	19.71	20.97	30.48	27.66
hg19_ENSG00000145348	TBCK	27.2	33.87	47.39	47.39
hg19_ENSG00000145349	CAMK2D	32.66	28.97	43.5	48.03
hg19_ENSG00000145354	CISD2	72.54	68.14	77.8	67.26
hg19_ENSG00000145358	DDIT4L	0	0	0	0
hg19_ENSG00000145362	ANK2	12.59	11.09	16.88	13.46
hg19_ENSG00000145365	TIFA	5.99	4.89	8.98	12.03
hg19_ENSG00000145375	SPATA5	3.34	2.61	4.36	3.83
hg19_ENSG00000145384	FABP2	0.57	0.67	0.49	0.22
hg19_ENSG00000145386	CCNA2	12.32	12.28	23.8	24
hg19_ENSG00000145388	METTL14	25.98	27.38	31.99	33.93
hg19_ENSG00000145390	USP53	45.03	48.63	77.05	59.95
hg19_ENSG00000145391	SETD7	1.93	1.83	1.36	1.54
hg19_ENSG00000145414	NAF1	17.9	17.32	25.94	22.19
hg19_ENSG00000145416	MARCH1	1.22	0.83	0.95	0.84
hg19_ENSG00000145423	SFRP2	0	0	0.08	0
hg19_ENSG00000145425	RPS3A	1094.15	1089.76	1086.08	1082.69
hg19_ENSG00000145428	RNF175	0	0	0	0
hg19_ENSG00000145431	PDGFC	14.7	16.16	25.71	29.05
hg19_ENSG00000145439	CBR4	18.46	15.53	17.61	17.41
hg19_ENSG00000145451	GLRA3	0	0.05	0	0
hg19_ENSG00000145476	CYP4V2	7.66	8.14	8.29	7.56
hg19_ENSG00000145491	ROPN1L	0	0.2	0	0.19
hg19_ENSG00000145494	NDUFS6	87.52	83.02	73.9	78.33
hg19_ENSG00000145495	MARCH6	95.49	88.3	90.06	90.08
hg19_ENSG00000145506	NKD2	3.96	3.47	3.35	2.42
hg19_ENSG00000145526	CDH18	0	0.29	0	0.1
hg19_ENSG00000145536	ADAMTS16	4.47	4.42	0.4	0.3
hg19_ENSG00000145545	SRD5A1	6.29	9.86	7.6	5.94
hg19_ENSG00000145555	MYO10	24.21	22.13	13.84	15.03
hg19_ENSG00000145569	FAM105A	2.08	1.82	1.75	1.41
hg19_ENSG00000145592	RPL37	789.29	811.04	836.93	828.85
hg19_ENSG00000145604	SKP2	10.39	12.79	17.96	13.16
hg19_ENSG00000145623	OSMR	46.36	51	60.99	64.01
hg19_ENSG00000145626	UGT3A1	0	0	0	0
hg19_ENSG00000145632	PLK2	18.95	19.68	34.25	35.4
hg19_ENSG00000145642	FAM159B	0	0	0	0
hg19_ENSG00000145649	GZMA	0	0	0	0
hg19_ENSG00000145675	PIK3R1	22.79	20.46	22.35	31.59
hg19_ENSG00000145681	HAPLN1	0	0	0	0
hg19_ENSG00000145685	LHFPL2	25.09	21.31	34.01	33.46
hg19_ENSG00000145687	SSBP2	0.32	0.6	0.44	0.51
hg19_ENSG00000145692	BHMT	2.69	2.5	3.23	4.15
hg19_ENSG00000145700	ANKRD31	0.16	0.07	0.22	0.22
hg19_ENSG00000145703	IQGAP2	92.6	93.27	52.05	49.8
hg19_ENSG00000145708	CRHBP	0	0	0	0
hg19_ENSG00000145715	RASA1	38.38	38.58	37.78	37.68
hg19_ENSG00000145721	LIX1	0.03	0	0.07	0.07
hg19_ENSG00000145723	GIN1	2.99	3.51	7.76	4.07
hg19_ENSG00000145725	PPIP5K2	35.05	32.75	33.8	36.83
hg19_ENSG00000145730	PAM	34.91	38.51	39.15	34.22
hg19_ENSG00000145734	BDP1	35.2	34.22	48.15	45.74
hg19_ENSG00000145736	GTF2H2	46.95	49.58	62.33	56.71
hg19_ENSG00000145740	SLC30A5	53.67	45.22	53.16	54
hg19_ENSG00000145741	BTF3	551.06	557.79	514.7	526.46
hg19_ENSG00000145743	FBXL17	13.83	18.41	17.86	19.86
hg19_ENSG00000145757	SPATA9	0	0	0	0.14
hg19_ENSG00000145777	TSLP	0.42	0.44	0.51	0.61
hg19_ENSG00000145779	TNFAIP8	12.1	11.83	11.63	13.36
hg19_ENSG00000145780	FEM1C	9.84	10.88	13.44	12.9
hg19_ENSG00000145781	COMMD10	19.37	16.85	18.85	19.45
hg19_ENSG00000145782	ATG12	68.52	78.62	67.36	60.77
hg19_ENSG00000145794	MEGF10	0	0	0	0
hg19_ENSG00000145808	ADAMTS19	0	0.23	0	0
hg19_ENSG00000145817	YIPF5	93.72	85.89	75.07	69.55
hg19_ENSG00000145819	ARHGAP26	37.68	32.27	42.56	52.53
hg19_ENSG00000145824	CXCL14	0	0	0	0.08
hg19_ENSG00000145826	LECT2	2.93	3.47	2.85	1.51
hg19_ENSG00000145832	SLC25A48	0.27	0	0.07	0.26
hg19_ENSG00000145833	DDX46	75.93	70.59	66.08	70.32
hg19_ENSG00000145839	IL9	0	0	0	0
hg19_ENSG00000145850	TIMD4	0.11	0.14	0.88	0.53
hg19_ENSG00000145860	RNF145	39.24	28.67	27.65	26.86
hg19_ENSG00000145861	C1QTNF2	0	0	0.13	0
hg19_ENSG00000145863	GABRA6	0	0	0	0
hg19_ENSG00000145864	GABRB2	0.11	0.17	0.16	0
hg19_ENSG00000145868	FBXO38	63.08	58.75	55.42	51.74
hg19_ENSG00000145879	SPINK7	0	0	0	0
hg19_ENSG00000145882	PCYOX1L	1.64	2.1	1.58	2.93
hg19_ENSG00000145888	GLRA1	0.27	0.09	0.2	0.09
hg19_ENSG00000145901	TNIP1	47.02	42.35	74.65	74.88
hg19_ENSG00000145907	G3BP1	115.69	122.99	137.79	155.15
hg19_ENSG00000145908	ZNF300	5.44	5.45	6.67	7.57
hg19_ENSG00000145911	N4BP3	0.05	0.22	0.66	0.63
hg19_ENSG00000145912	NHP2	63.73	62.52	69.57	59.04
hg19_ENSG00000145916	RMND5B	26.55	27.8	24.74	25.93
hg19_ENSG00000145919	BOD1	41.35	44.5	61.54	61.54
hg19_ENSG00000145920	CPLX2	25.23	24.57	62.15	70.81
hg19_ENSG00000145934	TENM2	0.03	0	0	0
hg19_ENSG00000145936	KCNMB1	0	0	0	0
hg19_ENSG00000145945	FAM50B	0	0	0	0.17
hg19_ENSG00000145949	MYLK4	0.17	0.31	0.23	0.19
hg19_ENSG00000145965	C6ORF50	0.5	0.85	0.43	0.39
hg19_ENSG00000145975	FAM217A	0.71	1.12	0.76	1.38
hg19_ENSG00000145979	TBC1D7	23.42	23.14	21.92	22.02
hg19_ENSG00000145982	FARS2	7.59	8.26	9.64	6.57
hg19_ENSG00000145990	GFOD1	2.16	2.37	3.42	3.85
hg19_ENSG00000145996	CDKAL1	9.93	10.49	13.5	13.05
hg19_ENSG00000146005	PSD2	0	0.03	0	0
hg19_ENSG00000146006	LRRTM2	0.45	0.12	0.18	0.32
hg19_ENSG00000146007	ZMAT2	101.26	97.89	111.16	104.77
hg19_ENSG00000146013	GFRA3	0.39	0.58	0.17	0.08
hg19_ENSG00000146021	KLHL3	0.5	0.17	0.63	0.09
hg19_ENSG00000146038	DCDC2	12.76	12.52	12.95	12.15
hg19_ENSG00000146039	SLC17A4	0.04	0.04	0	0.06
hg19_ENSG00000146047	HIST1H2BA	0	0	0	0
hg19_ENSG00000146049	KAAG1	1.45	0	1.04	0.71
hg19_ENSG00000146054	TRIM7	1.58	0.54	0.17	0.33
hg19_ENSG00000146063	TRIM41	24.86	21.68	24.57	27.89
hg19_ENSG00000146066	HIGD2A	68.36	75.77	65.01	70.85
hg19_ENSG00000146067	FAM193B	19.88	24.76	23.37	20.75
hg19_ENSG00000146070	PLA2G7	0	0	0.09	0
hg19_ENSG00000146072	TNFRSF21	28.24	28.71	33.34	35.79
hg19_ENSG00000146083	RNF44	38.02	33.9	37.77	35.59
hg19_ENSG00000146085	MUT	14.21	12.23	13.64	13.66
hg19_ENSG00000146090	RASGEF1C	0	0	0	0.3
hg19_ENSG00000146094	DOK3	3.58	2.19	4.43	5
hg19_ENSG00000146109	ABT1	19.71	18	17.98	17.49
hg19_ENSG00000146112	PPP1R18	10.39	10.58	13.59	14.18
hg19_ENSG00000146122	DAAM2	0.17	0.53	0.21	0.07
hg19_ENSG00000146143	PRIM2	11.38	9.89	20.05	21.44
hg19_ENSG00000146147	MLIP	0.28	0.15	0	0.16
hg19_ENSG00000146151	HMGCLL1	0	0	0	0.06
hg19_ENSG00000146166	LGSN	0.26	0.55	0.06	0.03
hg19_ENSG00000146192	FGD2	0.08	0	0	0
hg19_ENSG00000146197	SCUBE3	0.41	0.26	0.37	0.47
hg19_ENSG00000146205	ANO7	4.5	3.14	4.59	4.76
hg19_ENSG00000146215	CRIP3	0.55	0.37	0.21	0.72
hg19_ENSG00000146216	TTBK1	0.52	0.47	0.15	0.31
hg19_ENSG00000146221	TCTE1	0	0.05	0.1	0
hg19_ENSG00000146223	RPL7L1	90.5	82.06	91.21	102.28
hg19_ENSG00000146232	NFKBIE	18.42	19.65	70.29	56.27
hg19_ENSG00000146233	CYP39A1	0.42	0.42	0.45	0.32
hg19_ENSG00000146242	TPBG	8.07	7.87	6.96	6.69
hg19_ENSG00000146243	IRAK1BP1	2.2	3.11	3.07	2.54
hg19_ENSG00000146247	PHIP	39.3	39.03	44.38	43.86
hg19_ENSG00000146250	PRSS35	0	0.06	0	0
hg19_ENSG00000146263	MMS22L	9.3	7.94	14.25	13.74
hg19_ENSG00000146267	FAXC	1.28	0.65	0.59	1.24
hg19_ENSG00000146276	GABRR1	0	0	0	0
hg19_ENSG00000146278	PNRC1	108.06	100.43	107.98	108.36
hg19_ENSG00000146281	PM20D2	35.91	36.83	18.92	19.34
hg19_ENSG00000146282	RARS2	33.19	31.94	38.03	33.49
hg19_ENSG00000146285	SCML4	0	0	0.1	0.32
hg19_ENSG00000146350	TBC1D32	5.58	6.34	6.79	7.14
hg19_ENSG00000146352	CLVS2	0	0.03	0.12	0.1
hg19_ENSG00000146360	GPR6	0	0	0	0
hg19_ENSG00000146373	RNF217	3.02	4.71	3.19	4.97
hg19_ENSG00000146374	RSPO3	0	0	0	0
hg19_ENSG00000146376	ARHGAP18	30.7	38.81	57.22	54.39
hg19_ENSG00000146378	TAAR2	0	0	0	0
hg19_ENSG00000146383	TAAR6	0	0	0	0
hg19_ENSG00000146385	TAAR8	0	0	0.16	0
hg19_ENSG00000146386	ABRACL	17.45	15.89	7.9	10.49
hg19_ENSG00000146399	TAAR1	0	0	0	0
hg19_ENSG00000146409	SLC18B1	16.2	15.22	13.66	12.39
hg19_ENSG00000146410	MTFR2	3.47	1.94	7.43	5.84
hg19_ENSG00000146411	SLC2A12	0.17	0.27	0.49	0.33
hg19_ENSG00000146414	SHPRH	11.66	11.95	10.77	11.33
hg19_ENSG00000146416	AIG1	33.07	28.6	38.19	40
hg19_ENSG00000146425	DYNLT1	83.32	81.32	76.32	78.13
hg19_ENSG00000146426	TIAM2	16.8	14.06	21	19.44
hg19_ENSG00000146433	TMEM181	57.84	59.93	52.44	51.2
hg19_ENSG00000146453	PNLDC1	0	0	0	0.15
hg19_ENSG00000146457	WTAP	89.32	88.51	118.26	117.65
hg19_ENSG00000146463	ZMYM4	42.45	34.78	46.88	48.5
hg19_ENSG00000146469	VIP	0	0	0.13	0.11
hg19_ENSG00000146476	C6orf211	37.91	45.43	45.17	45.11
hg19_ENSG00000146477	SLC22A3	30.9	27.93	20.74	21.57
hg19_ENSG00000146521	C6orf123	0	0	0	0
hg19_ENSG00000146530	VWDE	0.1	0.06	0.3	0.09
hg19_ENSG00000146535	GNA12	48.46	44.24	55.37	61.88
hg19_ENSG00000146540	C7orf50	29.56	31.87	47.06	41.16
hg19_ENSG00000146555	SDK1	2.33	2.64	2.08	1.58
hg19_ENSG00000146574	CCZ1B	48.38	36.75	39.52	59.08
hg19_ENSG00000146576	C7orf26	30.77	31.27	39.13	37.43
hg19_ENSG00000146587	RBAK	12.7	14.05	20.23	20.19
hg19_ENSG00000146592	CREB5	12.06	10.35	19.6	19.63
hg19_ENSG00000146618	FERD3L	0	0	0	0
hg19_ENSG00000146648	EGFR	57.58	64.29	96.66	101.34
hg19_ENSG00000146666	LINC00525	0.88	0.94	2.29	1.71
hg19_ENSG00000146670	CDCA5	9.55	6.96	19.06	16.82
hg19_ENSG00000146674	IGFBP3	3.1	3.94	5.94	6.18
hg19_ENSG00000146676	PURB	10.75	10.87	11.09	10.5
hg19_ENSG00000146678	IGFBP1	690.42	721.82	2425.02	2390.61
hg19_ENSG00000146700	SRCRB4D	2.65	2.05	2.33	1.99
hg19_ENSG00000146701	MDH2	141.18	153.83	141.39	146.16
hg19_ENSG00000146707	POMZP3	8.54	9.64	9.08	14.55
hg19_ENSG00000146729	GBAS	22.81	27.97	30.24	26.52
hg19_ENSG00000146731	CCT6A	246.16	245.41	278.63	274.19
hg19_ENSG00000146733	PSPH	73.64	68.55	95.69	93.97
hg19_ENSG00000146755	TRIM50	0.56	0.92	0.24	0.8
hg19_ENSG00000146757	ZNF92	10.33	10.29	11.7	12.73
hg19_ENSG00000146776	ATXN7L1	12.39	13.48	22.19	15.47
hg19_ENSG00000146802	TMEM168	9.72	12.91	6.44	7.93
hg19_ENSG00000146809	ASB15	0	0.06	0.06	0
hg19_ENSG00000146826	C7orf43	16.99	16.88	21.74	24.73
hg19_ENSG00000146828	SLC12A9	10.88	8.08	11.83	12.39
hg19_ENSG00000146830	GIGYF1	15.04	12.7	10.71	10.78
hg19_ENSG00000146833	TRIM4	28.69	36.01	38.4	39.34
hg19_ENSG00000146834	MEPCE	41.08	35.11	52.38	49.77
hg19_ENSG00000146842	TMEM209	18.69	19.92	22.17	22.22
hg19_ENSG00000146856	AGBL3	1.43	3.6	2.94	2.57
hg19_ENSG00000146857	STRA8	0.15	0	0.32	0
hg19_ENSG00000146858	ZC3HAV1L	7.41	9.55	7.14	7.92
hg19_ENSG00000146859	TMEM140	19.36	16.64	58.34	59.55
hg19_ENSG00000146872	TLK2	61.31	67.33	81.18	83.96
hg19_ENSG00000146904	EPHA1	5.27	6.17	8.13	4.43
hg19_ENSG00000146909	NOM1	20.15	26.25	26.53	29.5
hg19_ENSG00000146910	CNPY1	0	0	0.06	0
hg19_ENSG00000146918	NCAPG2	10.74	9.2	14.82	16.18
hg19_ENSG00000146926	ASB10	0	0	0	0
hg19_ENSG00000146938	NLGN4X	0	0	0	0
hg19_ENSG00000146950	SHROOM2	0.53	0.98	0.55	1.4
hg19_ENSG00000146955	RAB19	0	0.26	0	0.24
hg19_ENSG00000146963	C7orf55-LUC7L2	54.19	50.53	55.97	53.85
hg19_ENSG00000146966	DENND2A	0.67	0.36	0.2	0.33
hg19_ENSG00000147003	TMEM27	0.37	0.59	0.39	0.27
hg19_ENSG00000147010	SH3KBP1	36.89	34.82	40.11	31.13
hg19_ENSG00000147027	TMEM47	0	0	0.04	0
hg19_ENSG00000147036	LANCL3	0.03	0.01	0.01	0.03
hg19_ENSG00000147041	SYTL5	0	0.03	0	0.03
hg19_ENSG00000147044	CASK	31.83	31.99	26.66	36.5
hg19_ENSG00000147050	KDM6A	26.95	20.35	33.42	37.03
hg19_ENSG00000147059	SPIN2A	0.3	0.49	0.18	0.61
hg19_ENSG00000147065	MSN	0.14	0.42	0.6	0.65
hg19_ENSG00000147081	AKAP4	0	0	0	0
hg19_ENSG00000147082	CCNB3	0.12	0.03	0.03	0
hg19_ENSG00000147099	HDAC8	23.08	20.12	18.65	19.53
hg19_ENSG00000147100	SLC16A2	0.27	0.5	0.74	0.3
hg19_ENSG00000147113	CXorf36	0.06	0	0	0
hg19_ENSG00000147117	ZNF157	0	0	0	0
hg19_ENSG00000147118	ZNF182	7.55	7.28	8.83	7.57
hg19_ENSG00000147119	CHST7	7.3	7.43	5.81	6.12
hg19_ENSG00000147121	KRBOX4	16.01	15.91	24.51	25.19
hg19_ENSG00000147123	NDUFB11	45.55	46.48	49.26	51.93
hg19_ENSG00000147124	ZNF41	3.7	6.91	4.46	5.2
hg19_ENSG00000147127	RAB41	0	0	0.15	0.27
hg19_ENSG00000147130	ZMYM3	14.73	14.81	13.86	16.05
hg19_ENSG00000147133	TAF1	37.84	32.54	33.27	35.74
hg19_ENSG00000147138	GPR174	0	0	0	0
hg19_ENSG00000147140	NONO	341.4	303.46	367.08	358.1
hg19_ENSG00000147144	CCDC120	9.15	8.23	6.28	5.44
hg19_ENSG00000147145	LPAR4	0.05	0	0	0
hg19_ENSG00000147155	EBP	34.45	32.16	41	41.72
hg19_ENSG00000147160	AWAT2	0.07	0	0	0.2
hg19_ENSG00000147162	OGT	138.52	144.44	152.81	161.33
hg19_ENSG00000147164	SNX12	28.34	31.78	29.24	31.82
hg19_ENSG00000147166	ITGB1BP2	1.99	1.35	1.14	1.22
hg19_ENSG00000147168	IL2RG	0.63	0.32	1.37	1.5
hg19_ENSG00000147174	ACRC	4.88	7.65	1.06	1.58
hg19_ENSG00000147180	ZNF711	7.24	7.98	11.24	9
hg19_ENSG00000147183	CPXCR1	0	0	0	0.09
hg19_ENSG00000147202	DIAPH2	11.23	10.17	12.54	14.31
hg19_ENSG00000147206	NXF3	0.19	0	0	0
hg19_ENSG00000147223	RIPPLY1	0	0	0.42	0.61
hg19_ENSG00000147224	PRPS1	36.04	33.53	36.01	42.86
hg19_ENSG00000147231	CXorf57	7.56	5.9	6.94	8.91
hg19_ENSG00000147234	FRMPD3	0	0.02	0	0
hg19_ENSG00000147246	HTR2C	0	0	0	0
hg19_ENSG00000147251	DOCK11	7.67	8.5	2.73	3.09
hg19_ENSG00000147255	IGSF1	19	17.77	26.01	27.59
hg19_ENSG00000147256	ARHGAP36	0	0	0	0
hg19_ENSG00000147257	GPC3	24.24	19.94	26.3	25.68
hg19_ENSG00000147262	GPR119	1.24	1.05	1.59	1.44
hg19_ENSG00000147274	RBMX	159.52	136.15	140.87	154.6
hg19_ENSG00000147316	MCPH1	18.48	14.48	24.05	23.06
hg19_ENSG00000147324	MFHAS1	30.77	28.15	27.77	33.5
hg19_ENSG00000147364	FBXO25	32.49	30.23	28.42	27.62
hg19_ENSG00000147378	FATE1	0	0	0	0
hg19_ENSG00000147380	OPN1MW	0	0	0	0
hg19_ENSG00000147381	MAGEA4	0	0	0	0
hg19_ENSG00000147382	FAM58A	13.01	15.3	16.02	13.97
hg19_ENSG00000147383	NSDHL	19.81	16.98	26.93	30.15
hg19_ENSG00000147394	ZNF185	0.27	0.15	0.11	0.04
hg19_ENSG00000147400	CETN2	16.84	17.64	20.93	19.69
hg19_ENSG00000147402	GABRQ	0	0	0	0
hg19_ENSG00000147403	RPL10	1391.24	1400.25	1363.17	1429.27
hg19_ENSG00000147408	CSGALNACT1	2.6	3.4	3.9	4.13
hg19_ENSG00000147416	ATP6V1B2	70.54	61.55	59.85	55.62
hg19_ENSG00000147419	CCDC25	57.16	48.39	53.61	56.48
hg19_ENSG00000147421	HMBOX1	36.97	36.44	38.12	36.68
hg19_ENSG00000147432	CHRNB3	0	0	0	0
hg19_ENSG00000147434	CHRNA6	0	0	0	0
hg19_ENSG00000147437	GNRH1	1.06	0.87	0.88	0.68
hg19_ENSG00000147439	BIN3	27.25	28.81	37.47	37.16
hg19_ENSG00000147443	DOK2	0	0	0	0
hg19_ENSG00000147454	SLC25A37	30.86	30.32	25.91	27.31
hg19_ENSG00000147457	CHMP7	31.64	33.59	35.39	37.93
hg19_ENSG00000147459	DOCK5	41.41	42.83	34.87	47.22
hg19_ENSG00000147465	STAR	1.31	1.03	0.75	0.79
hg19_ENSG00000147471	PROSC	60.45	61.66	71.67	75.2
hg19_ENSG00000147475	ERLIN2	32.53	35.37	35.36	36.6
hg19_ENSG00000147481	SNTG1	0	0.43	0	0
hg19_ENSG00000147485	PXDNL	0	0.21	0.08	0
hg19_ENSG00000147488	ST18	0	0	0	0
hg19_ENSG00000147509	RGS20	2.61	1.48	4.8	6.36
hg19_ENSG00000147526	TACC1	59.7	56.18	38.23	38.85
hg19_ENSG00000147533	GOLGA7	108.53	101.63	125.7	129.37
hg19_ENSG00000147535	PPAPDC1B	34.17	34.74	21.26	27.51
hg19_ENSG00000147536	GINS4	5.47	4.71	7.97	8.94
hg19_ENSG00000147548	WHSC1L1	34.78	37.14	44.21	46.15
hg19_ENSG00000147570	DNAJC5B	0	0	0	0
hg19_ENSG00000147571	CRH	0	0	0	0
hg19_ENSG00000147573	TRIM55	0	0	0	0
hg19_ENSG00000147576	ADHFE1	0.28	0.66	0.33	0.57
hg19_ENSG00000147586	MRPS28	49.25	54.52	49.76	42.77
hg19_ENSG00000147588	PMP2	0	0	0	0
hg19_ENSG00000147592	LACTB2	22.62	21.1	16.6	18.38
hg19_ENSG00000147596	PRDM14	0	0	0.07	0
hg19_ENSG00000147601	TERF1	41.52	46.85	49.26	39.03
hg19_ENSG00000147604	RPL7	1360.26	1368.24	1183.02	1179.24
hg19_ENSG00000147606	SLC26A7	0.07	0.04	0.06	0.05
hg19_ENSG00000147613	PSKH2	0	0	0	0
hg19_ENSG00000147614	ATP6V0D2	0.12	0	0.4	0.11
hg19_ENSG00000147642	SYBU	9.56	10.97	12.71	8.67
hg19_ENSG00000147647	DPYS	1.65	1.28	1.16	2.07
hg19_ENSG00000147649	MTDH	126.33	114.17	133.62	133.28
hg19_ENSG00000147650	LRP12	15.28	10.38	13.44	13.89
hg19_ENSG00000147654	EBAG9	42.44	43.9	48.31	44.57
hg19_ENSG00000147655	RSPO2	0	0	0	0
hg19_ENSG00000147669	POLR2K	41.93	48.04	52.28	44.26
hg19_ENSG00000147676	MAL2	59.37	49.22	37.3	36.83
hg19_ENSG00000147677	EIF3H	164.82	170.6	155.03	178.34
hg19_ENSG00000147679	UTP23	18.81	22.57	25.69	26.61
hg19_ENSG00000147684	NDUFB9	206.72	197.17	211.21	220.61
hg19_ENSG00000147687	TATDN1	28.22	33.25	38.15	37.79
hg19_ENSG00000147689	FAM83A	0	0	0	0
hg19_ENSG00000147697	GSDMC	0	0	0	0
hg19_ENSG00000147724	FAM135B	0	0	0	0.03
hg19_ENSG00000147753	TTTY7	0	0	0	0
hg19_ENSG00000147761	TTTY7B	0	0	0	0
hg19_ENSG00000147789	ZNF7	29.01	26.44	24.58	27.37
hg19_ENSG00000147799	ARHGAP39	6.27	6.51	6.36	7.87
hg19_ENSG00000147804	SLC39A4	50.55	49.56	27.52	27.74
hg19_ENSG00000147813	NAPRT1	4.69	6.05	9.7	6.76
hg19_ENSG00000147852	VLDLR	6.52	8.38	5.07	6.44
hg19_ENSG00000147853	AK3	99.11	88.37	104.31	101.06
hg19_ENSG00000147854	UHRF2	30.7	32.21	33.11	37.15
hg19_ENSG00000147862	NFIB	3.03	4.13	4.86	5.74
hg19_ENSG00000147869	CER1	0.12	0.13	0	0.12
hg19_ENSG00000147872	PLIN2	304	300.05	208.11	217.17
hg19_ENSG00000147873	IFNA5	0	0	0	0
hg19_ENSG00000147874	HAUS6	14.44	12.68	20.85	19.37
hg19_ENSG00000147883	CDKN2B	37.51	39.03	81.71	85.05
hg19_ENSG00000147885	IFNA16	0	0	0	0
hg19_ENSG00000147889	CDKN2A	14.15	13.43	12.02	13.78
hg19_ENSG00000147894	C9orf72	7.89	10.29	9.93	10.93
hg19_ENSG00000147896	IFNK	0	0.14	0.14	0
hg19_ENSG00000147905	ZCCHC7	16.62	14.91	22.64	17.29
hg19_ENSG00000147912	FBXO10	9.27	9.73	8.45	10.1
hg19_ENSG00000147926	SPATA31A3	0	0	0.02	0
hg19_ENSG00000147955	SIGMAR1	26.69	25.21	30.28	28.09
hg19_ENSG00000147996	CBWD5	307.75	334.58	145.66	141.34
hg19_ENSG00000148019	CEP78	21.41	20.89	22.83	24.11
hg19_ENSG00000148053	NTRK2	0	0	0	0
hg19_ENSG00000148057	IDNK	5.19	4.06	4.41	2.8
hg19_ENSG00000148082	SHC3	0.22	0.31	0.62	0.21
hg19_ENSG00000148090	AUH	23.09	26.46	20.11	18.56
hg19_ENSG00000148110	HIATL1	29.41	33.49	36.14	35.89
hg19_ENSG00000148120	C9orf3	26.21	23.17	34.37	31.47
hg19_ENSG00000148123	LPPR1	8.85	7.83	3.53	4.38
hg19_ENSG00000148136	OR13C4	0	0	0	0
hg19_ENSG00000148143	ZNF462	0.06	0.6	0.47	0.43
hg19_ENSG00000148153	INIP	21.1	16.32	25.01	27.27
hg19_ENSG00000148154	UGCG	25	27.96	28.95	33.17
hg19_ENSG00000148156	ACTL7B	0.12	0.06	0.13	0.12
hg19_ENSG00000148158	SNX30	13.4	13.31	10.73	12.03
hg19_ENSG00000148175	STOM	135.05	124.28	126.88	131.74
hg19_ENSG00000148180	GSN	127.5	117.96	143.33	155.01
hg19_ENSG00000148187	MRRF	21.85	23.62	23.77	27.13
hg19_ENSG00000148200	NR6A1	15.53	13.29	16.51	16.15
hg19_ENSG00000148204	CRB2	0.49	0.77	0.45	0.4
hg19_ENSG00000148215	OR5C1	0	0	0	0
hg19_ENSG00000148218	ALAD	31.58	26.4	32.08	31.68
hg19_ENSG00000148219	ASTN2	3.79	4.21	5.5	7.99
hg19_ENSG00000148225	WDR31	2.22	2.44	1.76	1.47
hg19_ENSG00000148229	POLE3	29.26	29.28	39.87	38.72
hg19_ENSG00000148248	SURF4	185.76	201.1	168.15	193.32
hg19_ENSG00000148288	GBGT1	0	0	0	0
hg19_ENSG00000148290	SURF1	23.26	21.47	26.56	23.74
hg19_ENSG00000148291	SURF2	14.73	14.83	14.91	16.32
hg19_ENSG00000148296	SURF6	20.41	22.74	23.66	22.22
hg19_ENSG00000148297	MED22	8.81	8.65	11.04	11.71
hg19_ENSG00000148300	REXO4	27.58	29.78	32.27	31.64
hg19_ENSG00000148303	RPL7A	733.31	693.09	687.56	697.33
hg19_ENSG00000148308	GTF3C5	51.09	46.29	52.32	54.73
hg19_ENSG00000148331	ASB6	11.04	12.71	13.78	13.35
hg19_ENSG00000148334	PTGES2	21.26	20.29	24.99	22.28
hg19_ENSG00000148335	NTMT1	91.71	72.9	87.32	78.88
hg19_ENSG00000148337	CIZ1	61.88	56.72	75.56	70.54
hg19_ENSG00000148339	SLC25A25	30.4	29.56	44.13	43.87
hg19_ENSG00000148341	SH3GLB2	24	25.44	28.01	29.57
hg19_ENSG00000148343	FAM73B	12.25	20.8	23.45	25.15
hg19_ENSG00000148344	PTGES	0.65	0.43	0.61	0.55
hg19_ENSG00000148346	LCN2	1.11	0.84	2.2	1.7
hg19_ENSG00000148356	LRSAM1	17.72	13.78	14.65	16.5
hg19_ENSG00000148357	HMCN2	0.06	0.03	0.47	0.05
hg19_ENSG00000148358	GPR107	53.33	50.38	33.97	36.12
hg19_ENSG00000148362	C9orf142	10.26	9.25	13.88	12.22
hg19_ENSG00000148377	IDI2	0	0	0.17	0
hg19_ENSG00000148384	INPP5E	4.58	4.91	6.95	7.4
hg19_ENSG00000148386	LCN9	0	0	0	0
hg19_ENSG00000148396	SEC16A	67.85	69.6	41.4	43.9
hg19_ENSG00000148399	DPH7	16.57	14.41	16.44	18.05
hg19_ENSG00000148400	NOTCH1	0.41	0.82	0.44	1.16
hg19_ENSG00000148408	CACNA1B	0	0.02	0	0.02
hg19_ENSG00000148411	NACC2	93.28	93.68	16.68	15.74
hg19_ENSG00000148426	PROSER2	16.61	15.47	17.19	16.1
hg19_ENSG00000148429	USP6NL	30.6	30.76	41.88	42.5
hg19_ENSG00000148444	COMMD3	35.87	36.75	42.31	55.14
hg19_ENSG00000148450	MSRB2	5.43	8.52	9.96	7.03
hg19_ENSG00000148459	PDSS1	5.66	5.97	10.41	11.49
hg19_ENSG00000148468	FAM171A1	23.14	18.3	16.58	14.43
hg19_ENSG00000148481	FAM188A	18.35	22.2	29.17	27.67
hg19_ENSG00000148482	SLC39A12	0	0	0	0
hg19_ENSG00000148483	TMEM236	0.82	0.71	0.94	0.76
hg19_ENSG00000148484	RSU1	40.41	39.84	39.25	39.37
hg19_ENSG00000148488	ST8SIA6	0	0	0	0
hg19_ENSG00000148498	PARD3	49.82	51.92	51.88	53.8
hg19_ENSG00000148513	ANKRD30A	0.61	1.03	0.13	0.19
hg19_ENSG00000148516	ZEB1	23.01	18.49	38.39	33.44
hg19_ENSG00000148541	FAM13C	0.35	0.95	1.44	0.21
hg19_ENSG00000148572	NRBF2	33.21	33.82	42.77	38.61
hg19_ENSG00000148584	A1CF	24.89	23.91	28.21	36.7
hg19_ENSG00000148600	CDHR1	0.04	0.06	0	0
hg19_ENSG00000148602	LRIT1	0	0	0	0
hg19_ENSG00000148604	RGR	0	0	0	0
hg19_ENSG00000148606	POLR3A	27.38	29.41	33.98	35.37
hg19_ENSG00000148634	HERC4	36.01	27.79	39.96	43.71
hg19_ENSG00000148655	C10orf11	5.92	3.43	8.46	8.27
hg19_ENSG00000148660	CAMK2G	12.27	11.05	9.22	10.1
hg19_ENSG00000148671	ADIRF	0	0.24	0	0
hg19_ENSG00000148672	GLUD1	105.89	102.63	119.24	130.03
hg19_ENSG00000148677	ANKRD1	17.93	19.3	14.22	12.83
hg19_ENSG00000148680	HTR7	0.33	0.65	0.7	0.7
hg19_ENSG00000148688	RPP30	35.12	33.58	33.16	34.17
hg19_ENSG00000148690	FRA10AC1	60.29	51.26	53.15	62.43
hg19_ENSG00000148700	ADD3	48.3	49.36	53.38	51.46
hg19_ENSG00000148702	HABP2	0.29	0.37	0.05	0.18
hg19_ENSG00000148704	VAX1	0.03	0	0	0
hg19_ENSG00000148719	DNAJB12	26.14	24.29	25.97	28.26
hg19_ENSG00000148730	EIF4EBP2	36.44	36.49	26.42	28.1
hg19_ENSG00000148734	NPFFR1	0	0	0	0
hg19_ENSG00000148735	PLEKHS1	0	0.24	0.18	0.08
hg19_ENSG00000148737	TCF7L2	53.2	50.44	45.55	46.72
hg19_ENSG00000148773	MKI67	17.7	13.2	30.99	29.03
hg19_ENSG00000148795	CYP17A1	6.3	6.61	2.18	2.99
hg19_ENSG00000148798	INA	2.84	3.44	2.53	2.13
hg19_ENSG00000148803	FUOM	7.85	8.29	7.07	9.99
hg19_ENSG00000148814	LRRC27	2.21	4.16	2.41	5.31
hg19_ENSG00000148824	MTG1	55.87	51.07	61.66	55.6
hg19_ENSG00000148826	NKX6-2	0	0	0	0
hg19_ENSG00000148828	CT476828.1	0.66	0	0	0.09
hg19_ENSG00000148832	PAOX	2.33	1.51	1.7	0.86
hg19_ENSG00000148834	GSTO1	127.99	132.56	140.4	133.37
hg19_ENSG00000148835	TAF5	4.5	4.92	5.88	5.38
hg19_ENSG00000148840	PPRC1	30.26	24.49	32.01	33.59
hg19_ENSG00000148841	ITPRIP	8.12	8.42	19.41	19.59
hg19_ENSG00000148842	CNNM2	19.86	17.6	18.63	20.05
hg19_ENSG00000148843	PDCD11	46.42	44.57	63.52	89.94
hg19_ENSG00000148848	ADAM12	0	0	0	0
hg19_ENSG00000148908	RGS10	19.44	23.52	2.46	5.11
hg19_ENSG00000148925	BTBD10	22.24	24.47	25.1	28.87
hg19_ENSG00000148926	ADM	13.57	13.74	26.34	17.76
hg19_ENSG00000148935	GAS2	13.91	13.42	14.99	11.75
hg19_ENSG00000148942	SLC5A12	0	0	0	0.07
hg19_ENSG00000148943	LIN7C	20.28	19.93	18.13	19.48
hg19_ENSG00000148948	LRRC4C	0	0	0	0
hg19_ENSG00000148950	IMMP1L	26.1	30.61	28.6	25
hg19_ENSG00000148965	SAA4	0	0.23	1.14	0.41
hg19_ENSG00000148985	PGAP2	18.34	15.43	15.82	16.07
hg19_ENSG00000149016	TUT1	15.97	13.86	20.33	22.46
hg19_ENSG00000149021	SCGB1A1	0	0	0	0
hg19_ENSG00000149043	SYT8	0.11	0	0	0
hg19_ENSG00000149050	ZNF214	3.88	3.07	3.77	2.62
hg19_ENSG00000149054	ZNF215	0.1	0	0	0
hg19_ENSG00000149084	HSD17B12	149.92	138.11	122.16	134.52
hg19_ENSG00000149089	APIP	15.64	17.21	19.17	13.89
hg19_ENSG00000149090	PAMR1	0	0	0	0
hg19_ENSG00000149091	DGKZ	40.11	30.3	28.88	36.07
hg19_ENSG00000149100	EIF3M	288.18	292.39	319.17	308.18
hg19_ENSG00000149115	TNKS1BP1	45.92	44.06	64.1	61.73
hg19_ENSG00000149124	GLYAT	0	0.36	0	0.14
hg19_ENSG00000149131	SERPING1	7.33	6.62	7.93	6.8
hg19_ENSG00000149133	OR5F1	0	0	0	0
hg19_ENSG00000149136	SSRP1	69.35	67.28	78.45	84.13
hg19_ENSG00000149150	SLC43A1	53.43	52.39	35.6	41.86
hg19_ENSG00000149177	PTPRJ	8.71	8.92	10.22	12.23
hg19_ENSG00000149179	C11orf49	15.16	14.96	14.06	15.48
hg19_ENSG00000149182	ARFGAP2	60.42	51.73	65.04	69.45
hg19_ENSG00000149187	CELF1	80.56	78.2	94.63	96.85
hg19_ENSG00000149196	C11orf73	23.23	29.73	25.38	28.23
hg19_ENSG00000149201	CCDC81	0.38	0.2	0.12	0.16
hg19_ENSG00000149212	SESN3	35.06	37.92	24.07	22.69
hg19_ENSG00000149218	ENDOD1	17.24	17.74	25.06	22.98
hg19_ENSG00000149231	CCDC82	51.45	57.32	63.43	62.09
hg19_ENSG00000149243	KLHL35	0	0.1	0	0.07
hg19_ENSG00000149256	TENM4	0	0.01	0.05	0
hg19_ENSG00000149257	SERPINH1	42.8	40.16	32.48	33.93
hg19_ENSG00000149260	CAPN5	15.65	14.1	15.76	18.37
hg19_ENSG00000149262	INTS4	50.02	41.48	44.49	45.65
hg19_ENSG00000149269	PAK1	10.8	11.69	17.27	12.28
hg19_ENSG00000149273	RPS3	1278.98	1187.16	1140.51	1100.9
hg19_ENSG00000149289	ZC3H12C	7.54	9.16	15.83	15.41
hg19_ENSG00000149292	TTC12	8.4	5.72	11.92	8.28
hg19_ENSG00000149294	NCAM1	1.74	1.14	0.88	0.34
hg19_ENSG00000149295	DRD2	0	0	0	0
hg19_ENSG00000149300	C11orf52	4.94	3.9	4.32	6.08
hg19_ENSG00000149305	HTR3B	0.09	0	0.28	0.25
hg19_ENSG00000149308	NPAT	8.72	7.86	11.84	11.02
hg19_ENSG00000149311	ATM	43.04	44.58	60.5	60.88
hg19_ENSG00000149313	AASDHPPT	54.32	52.13	67.18	59.67
hg19_ENSG00000149328	GLB1L2	0.42	0.38	0.05	0.09
hg19_ENSG00000149346	SLX4IP	6.62	6.52	8.33	8.07
hg19_ENSG00000149357	LAMTOR1	36.91	36.49	39.19	31.24
hg19_ENSG00000149380	P4HA3	0.05	0.06	0.35	0.28
hg19_ENSG00000149403	GRIK4	0.03	0.15	0.2	0.05
hg19_ENSG00000149418	ST14	1.59	1.06	1.15	0.95
hg19_ENSG00000149428	HYOU1	158.04	139.97	208.01	213.01
hg19_ENSG00000149435	GGTLC1	0	0	0	0
hg19_ENSG00000149443	C20orf78	0	0	0	0
hg19_ENSG00000149451	ADAM33	0.06	0	0	0
hg19_ENSG00000149452	SLC22A8	0	0	0	0
hg19_ENSG00000149474	CSRP2BP	6.08	5.45	4.79	6.72
hg19_ENSG00000149476	DAK	36.7	32.14	80.63	76.43
hg19_ENSG00000149480	MTA2	55.46	51.15	68.38	65.57
hg19_ENSG00000149483	TMEM138	22.9	32.32	43.02	42.11
hg19_ENSG00000149485	FADS1	88.57	76.2	48.76	45.43
hg19_ENSG00000149488	TMC2	0.13	0.32	0.31	0.52
hg19_ENSG00000149489	ROM1	3.35	3.4	1.32	2.46
hg19_ENSG00000149499	EML3	10.72	8.4	10.33	13.1
hg19_ENSG00000149503	INCENP	13.5	13.26	22.11	19.84
hg19_ENSG00000149506	ZP1	0	0	0.1	0
hg19_ENSG00000149507	OOSP2	0	0	0	0
hg19_ENSG00000149516	MS4A3	0	0	0	0
hg19_ENSG00000149527	PLCH2	89.28	87.67	1.75	2.52
hg19_ENSG00000149531	FRG1B	78.7	71.28	76.66	77.03
hg19_ENSG00000149532	CPSF7	50.87	52.29	54.13	60.73
hg19_ENSG00000149534	MS4A2	0	0	0	0
hg19_ENSG00000149541	B3GAT3	30.08	29.22	29.47	30.19
hg19_ENSG00000149547	EI24	108.88	113.63	97.54	102.52
hg19_ENSG00000149548	CCDC15	2.44	1.7	2.54	2.37
hg19_ENSG00000149554	CHEK1	24.84	21.99	46.53	36.77
hg19_ENSG00000149557	FEZ1	0.34	0	0.3	0
hg19_ENSG00000149564	ESAM	6.15	8.09	20.02	18.56
hg19_ENSG00000149571	KIRREL3	0	0.04	0.04	0.4
hg19_ENSG00000149573	MPZL2	8.22	6.23	9.09	8
hg19_ENSG00000149575	SCN2B	0	0	0.03	0
hg19_ENSG00000149577	SIDT2	25.47	20.24	22.23	20.98
hg19_ENSG00000149582	TMEM25	6.53	9.22	5.84	5.33
hg19_ENSG00000149591	TAGLN	11.14	8.58	13.33	10.83
hg19_ENSG00000149596	JPH2	0	0	0	0
hg19_ENSG00000149599	DUSP15	3.07	2.35	1.28	0.94
hg19_ENSG00000149600	COMMD7	43.53	42.19	39.61	37.59
hg19_ENSG00000149609	C20orf144	2.16	1.01	0.81	1.42
hg19_ENSG00000149633	KIAA1755	0	0	0.07	0.06
hg19_ENSG00000149634	SPATA25	2.24	1.95	2.39	3.36
hg19_ENSG00000149635	OCSTAMP	0	0	0.08	0
hg19_ENSG00000149636	DSN1	12.11	12.6	14.91	19.93
hg19_ENSG00000149639	SOGA1	20.99	19.07	22.47	24.18
hg19_ENSG00000149646	CNBD2	0.35	0.28	0.99	0.58
hg19_ENSG00000149651	SPINT4	0	0	0	0
hg19_ENSG00000149654	CDH22	0.04	0	0	0
hg19_ENSG00000149657	LSM14B	72.88	72.91	58.23	58.2
hg19_ENSG00000149658	YTHDF1	82.6	78.91	82.31	84.78
hg19_ENSG00000149679	CABLES2	6.93	5.47	6.15	5.86
hg19_ENSG00000149716	ORAOV1	22.87	20.33	19.43	19.6
hg19_ENSG00000149735	GPHA2	1.86	0.88	1.71	1.2
hg19_ENSG00000149742	SLC22A9	1.26	1.03	1.8	1.62
hg19_ENSG00000149743	TRPT1	6.07	8.8	11.86	10.34
hg19_ENSG00000149761	NUDT22	21.28	21.84	22.73	23.7
hg19_ENSG00000149781	FERMT3	1.63	0.95	0.85	1.8
hg19_ENSG00000149782	PLCB3	6.7	6.66	8.79	6.82
hg19_ENSG00000149792	MRPL49	26.08	29.16	38.07	32.02
hg19_ENSG00000149798	CDC42EP2	15.51	19.19	34.93	39.84
hg19_ENSG00000149806	FAU	411.88	398.86	461.41	426.9
hg19_ENSG00000149809	TM7SF2	28.29	26.26	40.95	45.95
hg19_ENSG00000149823	VPS51	31.28	30.12	36.83	44.48
hg19_ENSG00000149922	TBX6	0.13	0.3	0.07	0.37
hg19_ENSG00000149923	PPP4C	131.99	130.34	139.88	141.26
hg19_ENSG00000149925	ALDOA	1155.02	1189.29	1346.12	1272.61
hg19_ENSG00000149926	FAM57B	0.16	0	0.73	0.39
hg19_ENSG00000149927	DOC2A	0.45	0.38	0.19	0.43
hg19_ENSG00000149929	HIRIP3	13.86	8.69	12.9	11.42
hg19_ENSG00000149930	TAOK2	53.64	51.01	63.93	69.91
hg19_ENSG00000149932	TMEM219	66.14	51.72	63.53	63.91
hg19_ENSG00000149948	HMGA2	46.19	48.51	45.06	49.58
hg19_ENSG00000149968	MMP3	0.29	0.3	0.98	1.87
hg19_ENSG00000149970	CNKSR2	0	0	0	0
hg19_ENSG00000149972	CNTN5	0	0	0	0
hg19_ENSG00000150045	KLRF1	0.18	0.28	0	0
hg19_ENSG00000150048	CLEC1A	0	0	0	0.08
hg19_ENSG00000150051	MKX	0.31	0.16	0.32	0.15
hg19_ENSG00000150054	MPP7	4.69	3.83	6.22	6.54
hg19_ENSG00000150076	C10ORF68	0.07	0.15	0.21	0.16
hg19_ENSG00000150093	ITGB1	498.28	487.13	605.65	626.92
hg19_ENSG00000150165	ANXA8L1	0	0	0	0
hg19_ENSG00000150201	FXYD4	0	0	0	0
hg19_ENSG00000150244	TRIM48	0	0	0.11	0
hg19_ENSG00000150261	OR8K1	0	0	0	0
hg19_ENSG00000150269	OR5M9	0	0	0	0
hg19_ENSG00000150275	PCDH15	0.03	0	0.26	0.26
hg19_ENSG00000150281	CTF1	0.45	0.19	0.19	0.44
hg19_ENSG00000150316	CWC15	46.07	46.77	52.01	40.11
hg19_ENSG00000150337	FCGR1A	0.07	0.78	0.74	0.37
hg19_ENSG00000150347	ARID5B	12.71	15.15	7.76	8.55
hg19_ENSG00000150361	KLHL1	0	0	0.22	0.33
hg19_ENSG00000150394	CDH8	0.63	0.64	0.94	0.85
hg19_ENSG00000150401	DCUN1D2	22.02	20.42	22.88	33.44
hg19_ENSG00000150403	TMCO3	137.86	127.41	111.26	103.61
hg19_ENSG00000150433	TMEM218	6.89	8.33	8.29	7.35
hg19_ENSG00000150455	TIRAP	8.14	7.69	6.31	9.87
hg19_ENSG00000150456	N6AMT2	13.7	14.18	14.06	15.56
hg19_ENSG00000150457	LATS2	28.99	28.5	27.79	26.45
hg19_ENSG00000150459	SAP18	233.1	275.1	261.44	268.51
hg19_ENSG00000150471	LPHN3	0.27	0.1	0.44	0.26
hg19_ENSG00000150477	KIAA1328	5.03	5.44	6.79	5.05
hg19_ENSG00000150510	FAM124A	0.03	0.07	0	0.07
hg19_ENSG00000150526	MIA2	3.15	2.58	4.36	2.91
hg19_ENSG00000150527	CTAGE5	419.82	411.95	232.7	229.56
hg19_ENSG00000150540	HNMT	100.87	100.93	103.5	110.92
hg19_ENSG00000150551	LYPD1	0	0.14	0	0
hg19_ENSG00000150556	LYPD6B	0	0	0	0
hg19_ENSG00000150593	PDCD4	208.08	202.35	126.86	130.1
hg19_ENSG00000150594	ADRA2A	0	0	0	0.04
hg19_ENSG00000150625	GPM6A	0	0.06	0	0
hg19_ENSG00000150627	WDR17	0	0.03	0.07	0.03
hg19_ENSG00000150628	SPATA4	0	0	0	0
hg19_ENSG00000150630	VEGFC	0	0	0.15	0.07
hg19_ENSG00000150636	CCDC102B	1.82	1.87	4.69	1.6
hg19_ENSG00000150637	CD226	0.28	0.21	0.29	0
hg19_ENSG00000150656	CNDP1	0	0	0.04	0
hg19_ENSG00000150667	FSIP1	0.15	0.16	0.51	0.34
hg19_ENSG00000150672	DLG2	3.08	3.74	3.41	4.08
hg19_ENSG00000150676	CCDC83	0	0	0	0.43
hg19_ENSG00000150681	RGS18	0	0	0	0
hg19_ENSG00000150687	PRSS23	1.45	1.11	9.34	7.96
hg19_ENSG00000150712	MTMR12	30.01	35.06	31.05	42.75
hg19_ENSG00000150722	PPP1R1C	12.37	12.34	16.59	17.82
hg19_ENSG00000150750	C11orf53	0	0	0	0
hg19_ENSG00000150753	CCT5	276.67	271.33	264.47	302.05
hg19_ENSG00000150756	FAM173B	6.7	6.73	8.73	8.71
hg19_ENSG00000150760	DOCK1	19.27	19.27	18.32	19.2
hg19_ENSG00000150764	DIXDC1	2.99	4.34	5.78	4.07
hg19_ENSG00000150768	DLAT	38.5	41.44	47.83	42.61
hg19_ENSG00000150773	PIH1D2	0.81	0.9	1.63	1.17
hg19_ENSG00000150776	C11orf57	32.48	29.89	34.11	33.67
hg19_ENSG00000150779	TIMM8B	47.97	46.67	50.61	51.14
hg19_ENSG00000150782	IL18	0	0	0.18	0.67
hg19_ENSG00000150783	TEX12	0	0	0	0.19
hg19_ENSG00000150787	PTS	36.06	40.81	45.56	43.48
hg19_ENSG00000150867	PIP4K2A	38	43.71	59.51	50.1
hg19_ENSG00000150873	C2orf50	0.21	0.06	0.45	0.15
hg19_ENSG00000150893	FREM2	0.01	0	0	0
hg19_ENSG00000150907	FOXO1	9.71	8.33	14.43	12.06
hg19_ENSG00000150938	CRIM1	62.3	50.1	66.94	69.2
hg19_ENSG00000150961	SEC24D	68.86	64.86	58.39	59.28
hg19_ENSG00000150967	ABCB9	7.77	9.67	10.02	7.59
hg19_ENSG00000150977	RILPL2	14.13	12.11	10.99	10.57
hg19_ENSG00000150990	DHX37	17.53	15.26	28.35	30.22
hg19_ENSG00000150991	UBC	1330.53	1295.66	1773.63	1911.85
hg19_ENSG00000150995	ITPR1	5.55	5.85	9.32	8.66
hg19_ENSG00000151005	TKTL2	0	0	0	0
hg19_ENSG00000151006	PRSS53	1.18	1.25	0.63	0.75
hg19_ENSG00000151012	SLC7A11	96.47	91.75	104.75	113.53
hg19_ENSG00000151014	CCRN4L	36.94	40.63	70.83	66.31
hg19_ENSG00000151023	ENKUR	0.11	0.24	0.12	0.29
hg19_ENSG00000151025	GPR158	0.09	0.03	0.13	0.06
hg19_ENSG00000151033	LYZL2	0	0	0	0.18
hg19_ENSG00000151062	CACNA2D4	53.18	43.03	96.72	94.97
hg19_ENSG00000151065	DCP1B	13.12	10.15	16.1	18.9
hg19_ENSG00000151067	CACNA1C	1.72	1.21	0.32	0.18
hg19_ENSG00000151079	KCNA6	0	0	0	0
hg19_ENSG00000151090	THRB	19.82	15.17	15.15	15.91
hg19_ENSG00000151092	NGLY1	57.17	57.26	64.03	61.18
hg19_ENSG00000151093	OXSM	14.32	12.74	17.57	18.42
hg19_ENSG00000151116	UEVLD	15.03	15.78	18.83	17.35
hg19_ENSG00000151117	TMEM86A	0.92	0.65	0.49	0.15
hg19_ENSG00000151131	C12orf45	19.19	23.11	23.26	29.55
hg19_ENSG00000151135	C12orf23	149.23	144.89	65.49	64.1
hg19_ENSG00000151136	BTBD11	5.99	5.8	6.25	9.34
hg19_ENSG00000151148	UBE3B	27.97	25.89	30.34	28.07
hg19_ENSG00000151150	ANK3	1.21	1.61	0.54	0.44
hg19_ENSG00000151151	IPMK	7.13	7.51	8.68	8.92
hg19_ENSG00000151164	RAD9B	0.11	0.11	0	0.08
hg19_ENSG00000151176	PLBD2	30.69	31.06	37.1	37.19
hg19_ENSG00000151208	DLG5	43.74	42.26	46.43	47.23
hg19_ENSG00000151224	MAT1A	9.69	9.26	9.33	8.7
hg19_ENSG00000151229	SLC2A13	7.94	7.65	6.25	5.29
hg19_ENSG00000151233	GXYLT1	47.31	44.52	43.69	43.93
hg19_ENSG00000151239	TWF1	112.86	116.85	147.96	143.25
hg19_ENSG00000151240	DIP2C	12.89	14.81	4.06	5.8
hg19_ENSG00000151247	EIF4E	116.51	118.85	119.74	131.87
hg19_ENSG00000151276	MAGI1	43.14	38.18	43.58	48.76
hg19_ENSG00000151287	TEX30	0.43	0.98	1.08	0.99
hg19_ENSG00000151292	CSNK1G3	70.56	70.63	104.25	107.19
hg19_ENSG00000151304	SRFBP1	11.82	13.21	16.74	18.91
hg19_ENSG00000151320	AKAP6	1.84	2.89	2.59	2.6
hg19_ENSG00000151322	NPAS3	0	0.38	0	0.24
hg19_ENSG00000151327	FAM177A1	178.77	188.33	177.79	166.14
hg19_ENSG00000151332	MBIP	73.88	72.42	98.19	97.64
hg19_ENSG00000151338	MIPOL1	31.71	32.39	38.87	43.69
hg19_ENSG00000151348	EXT2	60.91	63.24	55.68	62
hg19_ENSG00000151353	TMEM18	30.43	32.12	31.91	42.88
hg19_ENSG00000151360	ALLC	0.21	0.45	0.23	0.1
hg19_ENSG00000151364	KCTD14	5.79	7.08	7.13	7.33
hg19_ENSG00000151365	THRSP	0.25	0.27	0	0.61
hg19_ENSG00000151366	NDUFC2	309.75	317.64	332	346.67
hg19_ENSG00000151376	ME3	0.08	0.92	2	1.53
hg19_ENSG00000151379	MSGN1	0	0	0	0
hg19_ENSG00000151388	ADAMTS12	0.02	0	0	0
hg19_ENSG00000151413	NUBPL	33.74	43.11	33.6	31.79
hg19_ENSG00000151414	NEK7	32.82	35.06	37.77	39.44
hg19_ENSG00000151418	ATP6V1G3	0	0	0	0
hg19_ENSG00000151422	FER	23.92	26.38	26.1	29.12
hg19_ENSG00000151445	VIPAS39	15.64	14.61	15.15	19.14
hg19_ENSG00000151458	ANKRD50	19.16	19.28	20.76	21.11
hg19_ENSG00000151461	UPF2	27.35	26.55	34.5	33.38
hg19_ENSG00000151465	CDC123	99.37	91.43	101.84	91.82
hg19_ENSG00000151466	SCLT1	8.58	9.29	16	15.6
hg19_ENSG00000151468	CCDC3	0.04	0	0	0
hg19_ENSG00000151470	C4orf33	8.6	7.7	13.57	11.52
hg19_ENSG00000151474	FRMD4A	2.92	3.09	3.55	3.72
hg19_ENSG00000151475	SLC25A31	0	0.08	0	0
hg19_ENSG00000151490	PTPRO	0.35	0.05	0	0.07
hg19_ENSG00000151491	EPS8	62.92	57.99	97.48	100.29
hg19_ENSG00000151498	ACAD8	13.8	14.45	17.11	13.24
hg19_ENSG00000151500	THYN1	30.04	27.98	28.94	27.18
hg19_ENSG00000151502	VPS26B	42.3	34.64	41.21	37.19
hg19_ENSG00000151503	NCAPD3	24.02	18.21	21.63	25.35
hg19_ENSG00000151532	VTI1A	26.17	31.42	44.19	41.29
hg19_ENSG00000151552	QDPR	57.02	58.54	62.89	63.75
hg19_ENSG00000151553	FAM160B1	22.88	19.8	22.8	21.12
hg19_ENSG00000151572	ANO4	0	0	0	0
hg19_ENSG00000151575	TEX9	5.75	4.45	9.68	8.46
hg19_ENSG00000151576	QTRTD1	25.42	29.72	35.15	34.44
hg19_ENSG00000151577	DRD3	0	0	0	0
hg19_ENSG00000151611	MMAA	2.48	3.55	5	2.79
hg19_ENSG00000151612	ZNF827	7.37	8.36	16.55	18.72
hg19_ENSG00000151615	POU4F2	0	0	0	0
hg19_ENSG00000151617	EDNRA	0	0	0	0
hg19_ENSG00000151623	NR3C2	0.53	0.63	1.65	0.65
hg19_ENSG00000151632	AKR1C2	28.1	23.26	37.11	37.36
hg19_ENSG00000151640	DPYSL4	2.94	3.46	1.51	2.44
hg19_ENSG00000151650	VENTX	0	0	0	0
hg19_ENSG00000151651	ADAM8	0.32	0.46	0.46	0.45
hg19_ENSG00000151655	ITIH2	511.08	483.51	727.44	723.99
hg19_ENSG00000151657	KIN	24.25	24.37	36.33	35.69
hg19_ENSG00000151665	PIGF	26.83	35.22	36.38	34.41
hg19_ENSG00000151687	ANKAR	14.86	8.37	9.68	10.02
hg19_ENSG00000151689	INPP1	72.28	63.56	78.2	73.54
hg19_ENSG00000151690	MFSD6	17.62	15.84	11.36	11.41
hg19_ENSG00000151692	RNF144A	5.88	6.7	12.87	8.54
hg19_ENSG00000151693	ASAP2	37.35	38.28	57.5	59.21
hg19_ENSG00000151694	ADAM17	40.63	43.58	43.53	46.25
hg19_ENSG00000151702	FLI1	0	0	0	0
hg19_ENSG00000151704	KCNJ1	0	0	0	0
hg19_ENSG00000151715	TMEM45B	59.11	58.22	76.77	80.31
hg19_ENSG00000151718	WWC2	69.43	70.71	67.31	72.63
hg19_ENSG00000151725	CENPU	11.27	11.59	25.38	21.69
hg19_ENSG00000151726	ACSL1	39.46	40.58	46.54	51.85
hg19_ENSG00000151729	SLC25A4	37.11	37.75	43.57	41.5
hg19_ENSG00000151743	AMN1	13.43	16.95	21.52	24.58
hg19_ENSG00000151746	BICD1	21.66	22.81	26.54	28.46
hg19_ENSG00000151748	SAV1	21.01	17.82	17.82	23.57
hg19_ENSG00000151773	CCDC122	3.15	3	5	4.82
hg19_ENSG00000151778	SERP2	0	0	0	0
hg19_ENSG00000151779	NBAS	29.13	30.05	35.4	30.6
hg19_ENSG00000151789	ZNF385D	0	0	0.29	0
hg19_ENSG00000151790	TDO2	0	0	0	0.28
hg19_ENSG00000151806	GUF1	26.85	32.86	37.71	34
hg19_ENSG00000151812	SLC35F4	0.05	0	0.19	0.1
hg19_ENSG00000151834	GABRA2	4.57	7.55	0.17	0.23
hg19_ENSG00000151835	SACS	15.09	15.19	15.5	15.16
hg19_ENSG00000151838	CCDC175	0	0	0	0
hg19_ENSG00000151846	PABPC3	0.19	0.25	0.3	0.14
hg19_ENSG00000151849	CENPJ	9.05	7.27	7.48	8.48
hg19_ENSG00000151876	FBXO4	4.24	2.52	4.67	5.99
hg19_ENSG00000151881	C5orf28	13.82	13.31	14.13	14.77
hg19_ENSG00000151882	CCL28	0.11	0.05	0	0
hg19_ENSG00000151883	PARP8	1.45	1.57	2.99	3.75
hg19_ENSG00000151892	GFRA1	0	0.02	0	0.08
hg19_ENSG00000151893	CACUL1	36.74	41.6	44.24	35.03
hg19_ENSG00000151914	DST	85.33	75.66	101.56	101.29
hg19_ENSG00000151917	BEND6	1.65	2.34	2.36	2.45
hg19_ENSG00000151923	TIAL1	103.04	105.46	127.48	124.88
hg19_ENSG00000151929	BAG3	60.63	62.84	54.99	50.65
hg19_ENSG00000151948	GLT1D1	0.19	0.11	0	0.08
hg19_ENSG00000151952	TMEM132D	0.03	0.03	0	0
hg19_ENSG00000151962	RBM46	0	0.07	0	0
hg19_ENSG00000151967	SCHIP1	0.32	0.77	3.42	0.72
hg19_ENSG00000152022	LIX1L	14.15	15.09	10.79	10.38
hg19_ENSG00000152034	MCHR2	0	0	0	0
hg19_ENSG00000152042	NBPF11	14.64	13.88	17.22	16.88
hg19_ENSG00000152049	KCNE4	0.1	0.15	0	0
hg19_ENSG00000152056	AP1S3	34.27	27.26	41.89	35.03
hg19_ENSG00000152061	RABGAP1L	42.45	37.35	35.68	36.7
hg19_ENSG00000152076	CCDC74B	0.56	0.3	0.44	0.22
hg19_ENSG00000152078	TMEM56	12.23	10.53	9.33	10.34
hg19_ENSG00000152082	MZT2B	73.9	74.54	87.29	63.33
hg19_ENSG00000152086	TUBA3E	0	0	0.38	0.09
hg19_ENSG00000152092	ASTN1	0	0	0	0
hg19_ENSG00000152093	CFC1B	0	0	0	0
hg19_ENSG00000152102	FAM168B	100.43	102.32	87.29	95.55
hg19_ENSG00000152104	PTPN14	22.18	19.13	23.53	28.92
hg19_ENSG00000152127	MGAT5	36.8	40.27	35.15	34.48
hg19_ENSG00000152128	TMEM163	0.61	0.77	0	0.03
hg19_ENSG00000152133	GPATCH11	22.69	24.1	24.94	25.26
hg19_ENSG00000152137	HSPB8	6.19	7.3	7.06	5.63
hg19_ENSG00000152147	GEMIN6	24.17	20.32	23.15	21.79
hg19_ENSG00000152154	TMEM178A	0.28	0.39	0.47	1.4
hg19_ENSG00000152192	POU4F1	2.87	3.06	2.62	1.99
hg19_ENSG00000152193	RNF219	12.51	12.43	15.58	16.05
hg19_ENSG00000152207	CYSLTR2	0	0	0	0
hg19_ENSG00000152208	GRID2	0	0	0	0
hg19_ENSG00000152213	ARL11	0.04	0.16	0	0
hg19_ENSG00000152214	RIT2	0	0	0	0
hg19_ENSG00000152217	SETBP1	13.51	11.45	13.17	13.34
hg19_ENSG00000152219	ARL14EP	23.82	23.14	32.68	37.33
hg19_ENSG00000152223	EPG5	16.05	16.29	15.17	15.99
hg19_ENSG00000152229	PSTPIP2	1.61	1.21	2.45	3.03
hg19_ENSG00000152234	ATP5A1	358.72	369.12	352.46	355.03
hg19_ENSG00000152240	HAUS1	15.46	15.8	21.34	19.68
hg19_ENSG00000152242	C18orf25	29.25	25.17	35.32	35.48
hg19_ENSG00000152253	SPC25	8.94	8.49	10.3	9.31
hg19_ENSG00000152254	G6PC2	0	0	0	0
hg19_ENSG00000152256	PDK1	10.98	10.01	9.82	13.43
hg19_ENSG00000152266	PTH	0	0	0	0
hg19_ENSG00000152270	PDE3B	22.78	24.41	22.05	23.34
hg19_ENSG00000152284	TCF7L1	2.21	1.86	1.79	2.29
hg19_ENSG00000152291	TGOLN2	141.29	143.86	202.26	202.19
hg19_ENSG00000152292	SH2D6	0.55	0.76	0.58	0.65
hg19_ENSG00000152315	KCNK13	15.24	13.75	22.3	21.23
hg19_ENSG00000152332	UHMK1	43.49	44.35	48.28	49.39
hg19_ENSG00000152348	ATG10	6.97	7.41	6.27	6.18
hg19_ENSG00000152359	POC5	12.55	13.33	19.26	18.2
hg19_ENSG00000152377	SPOCK1	0.28	0.95	0.61	0.28
hg19_ENSG00000152380	FAM151B	3.86	3.54	3.13	2.43
hg19_ENSG00000152382	TADA1	10.07	9.18	12.59	11.84
hg19_ENSG00000152402	GUCY1A2	0.01	0.12	0.24	0.38
hg19_ENSG00000152404	CWF19L2	15.13	14.27	20.12	18.26
hg19_ENSG00000152409	JMY	9.94	9.61	8.21	8.54
hg19_ENSG00000152413	HOMER1	62.44	71.68	72.05	70.21
hg19_ENSG00000152422	XRCC4	5.02	6.81	10.14	11.36
hg19_ENSG00000152430	BOLL	0.05	0	0	0
hg19_ENSG00000152433	ZNF547	2.2	1.32	2.68	2.02
hg19_ENSG00000152439	ZNF773	8.54	7.36	8.94	9.76
hg19_ENSG00000152443	ZNF776	13.78	13.03	21.19	21.61
hg19_ENSG00000152454	ZNF256	5.36	6.18	8.18	7.3
hg19_ENSG00000152455	SUV39H2	19.2	17.98	19.08	25.11
hg19_ENSG00000152457	DCLRE1C	13.94	8.71	19.69	13.7
hg19_ENSG00000152463	OLAH	0.19	0.31	0.92	1.79
hg19_ENSG00000152464	RPP38	16.28	16.87	20.8	27.98
hg19_ENSG00000152465	NMT2	25.15	25.46	17.34	20.9
hg19_ENSG00000152467	ZSCAN1	0	0	0	0
hg19_ENSG00000152475	ZNF837	0.84	1.27	0.9	1.24
hg19_ENSG00000152484	USP12	23.57	26.11	26.14	27.06
hg19_ENSG00000152487	ARL5B-AS1	1.54	1.48	1.28	1.87
hg19_ENSG00000152492	CCDC50	63.91	61.6	81.16	79.38
hg19_ENSG00000152495	CAMK4	0.25	0.21	0.11	0.12
hg19_ENSG00000152503	TRIM36	17.26	16.74	31.35	27.66
hg19_ENSG00000152518	ZFP36L2	114.66	115.01	92.71	98.85
hg19_ENSG00000152520	PAN3	16.99	18.76	18.23	18.4
hg19_ENSG00000152527	PLEKHH2	7.19	9.07	17.92	20.21
hg19_ENSG00000152556	PFKM	9.46	5.2	3.5	4.76
hg19_ENSG00000152558	TMEM123	291.41	312.56	378.37	379.37
hg19_ENSG00000152578	GRIA4	0	0.03	0.14	0.19
hg19_ENSG00000152580	IGSF10	0.07	0.07	0	0
hg19_ENSG00000152582	SPEF2	2.55	2.94	5.2	3.55
hg19_ENSG00000152583	SPARCL1	0.19	0	0.31	0.05
hg19_ENSG00000152591	DSPP	0	0	0	0
hg19_ENSG00000152592	DMP1	0	0	0	0
hg19_ENSG00000152595	MEPE	0	0	0	0
hg19_ENSG00000152601	MBNL1	48.81	43.49	67.22	79.07
hg19_ENSG00000152611	CAPSL	0	0	0	0
hg19_ENSG00000152620	NADK2	30.62	27.84	29.84	28.03
hg19_ENSG00000152642	GPD1L	17	18.78	24.77	31.05
hg19_ENSG00000152661	GJA1	0.09	0.15	0	0.05
hg19_ENSG00000152669	CCNO	2.01	1.23	1.31	1.29
hg19_ENSG00000152670	DDX4	0.09	0.09	0	0.26
hg19_ENSG00000152672	CLEC4F	0.12	0	0.15	0
hg19_ENSG00000152683	SLC30A6	24.7	31.93	24.73	27.7
hg19_ENSG00000152684	PELO	37.47	36.71	31.82	38.3
hg19_ENSG00000152689	RASGRP3	1.51	0.75	5.16	4.7
hg19_ENSG00000152700	SAR1B	104.83	97.22	125.75	127.15
hg19_ENSG00000152705	CATSPER3	0.24	0.72	0.79	1.25
hg19_ENSG00000152726	FAM21B	0.76	1.21	0	0
hg19_ENSG00000152749	GPR180	0.03	0.08	0.05	0.03
hg19_ENSG00000152760	TCTEX1D1	0	0	0	0
hg19_ENSG00000152763	WDR78	0.1	1.17	1.52	1.51
hg19_ENSG00000152766	ANKRD22	0	0	0	0
hg19_ENSG00000152767	FARP1	124.61	117.75	138.65	147.31
hg19_ENSG00000152778	IFIT5	20.57	22.4	81.21	79.68
hg19_ENSG00000152779	SLC16A12	0	0.13	0.1	0.03
hg19_ENSG00000152782	PANK1	14.58	11.71	12.92	13.77
hg19_ENSG00000152784	PRDM8	0.69	0.74	3.99	1.48
hg19_ENSG00000152785	BMP3	0	0	0	0.02
hg19_ENSG00000152795	HNRNPDL	264.81	270.17	292.74	283.75
hg19_ENSG00000152804	HHEX	12.47	12.83	22.98	24.21
hg19_ENSG00000152818	UTRN	139.35	141	122.4	117
hg19_ENSG00000152822	GRM1	0.02	0	0.1	0
hg19_ENSG00000152894	PTPRK	46.57	45.88	64.82	74.33
hg19_ENSG00000152904	GGPS1	42.75	44.91	43.31	40.57
hg19_ENSG00000152910	CNTNAP4	0.08	0	0	0
hg19_ENSG00000152926	ZNF117	14.54	14.91	14.27	13.91
hg19_ENSG00000152931	PART1	4.81	4.75	5.31	5.25
hg19_ENSG00000152932	RAB3C	0.03	0.29	0.43	0
hg19_ENSG00000152936	IFLTD1	0	0	0	0
hg19_ENSG00000152939	MARVELD2	14.54	12.52	18.73	17.19
hg19_ENSG00000152942	RAD17	28.48	24	23.08	23.84
hg19_ENSG00000152944	MED21	31.8	27.17	31.21	32.97
hg19_ENSG00000152952	PLOD2	64.76	72.17	75.36	69.51
hg19_ENSG00000152953	STK32B	0	0	0	0
hg19_ENSG00000152954	NRSN1	0.27	0	0.26	0.26
hg19_ENSG00000152969	JAKMIP1	0	0	0.08	0
hg19_ENSG00000152977	ZIC1	0	0	0	0.03
hg19_ENSG00000152990	GPR125	32.81	29.26	29.55	31.45
hg19_ENSG00000153002	CPB1	0	0.11	0	0
hg19_ENSG00000153006	SREK1IP1	29.68	22.67	37.03	23.23
hg19_ENSG00000153012	LGI2	0	0.02	0	0
hg19_ENSG00000153015	CWC27	28	26.78	27.74	29.5
hg19_ENSG00000153029	MR1	11.11	11.96	13.34	18.98
hg19_ENSG00000153037	SRP19	114.2	124.8	122.41	115.86
hg19_ENSG00000153044	CENPH	5.22	7.15	13.17	12.13
hg19_ENSG00000153046	CDYL	30.09	24.71	22.25	26.28
hg19_ENSG00000153048	CARHSP1	158.46	160.86	140.54	137.62
hg19_ENSG00000153060	TEKT5	0	0	0	0
hg19_ENSG00000153064	BANK1	0.14	0.22	0.15	0.26
hg19_ENSG00000153066	TXNDC11	72.63	70.57	74.61	77.86
hg19_ENSG00000153071	DAB2	64.8	62.45	54.45	50.19
hg19_ENSG00000153086	ACMSD	0.96	0.71	0.64	0.14
hg19_ENSG00000153093	ACOXL	0.06	0	0.06	0
hg19_ENSG00000153094	BCL2L11	15.32	13.41	16.82	20.3
hg19_ENSG00000153107	ANAPC1	63.15	56.49	69.44	71.13
hg19_ENSG00000153113	CAST	101.73	101.49	120.06	123.92
hg19_ENSG00000153130	SCOC	47.97	53.42	50.15	49.72
hg19_ENSG00000153132	CLGN	16.25	14.89	22.05	22.31
hg19_ENSG00000153140	CETN3	47.99	46.45	46.72	45.18
hg19_ENSG00000153147	SMARCA5	83.98	71.41	94.84	82.84
hg19_ENSG00000153157	SYCP2L	0.05	0	0	0.24
hg19_ENSG00000153162	BMP6	1.84	1.41	2.93	2.53
hg19_ENSG00000153165	RGPD3	1	0.87	0.92	0.66
hg19_ENSG00000153179	RASSF3	20.13	20.66	19.08	20.84
hg19_ENSG00000153187	HNRNPU	323.87	311.67	391.86	375.49
hg19_ENSG00000153201	RANBP2	82.85	87.41	93.8	93.07
hg19_ENSG00000153207	AHCTF1	82.28	83.97	82.04	88.9
hg19_ENSG00000153208	MERTK	51.14	54.44	54.2	59.28
hg19_ENSG00000153214	TMEM87B	212.1	213.34	91.07	88.83
hg19_ENSG00000153230	OR14K1	0	0	0	0
hg19_ENSG00000153233	PTPRR	0.15	0	0	0
hg19_ENSG00000153234	NR4A2	0.25	0.67	0.65	0.36
hg19_ENSG00000153237	CCDC148	2.12	0.87	1.29	1.41
hg19_ENSG00000153246	PLA2R1	0	0	0.02	0
hg19_ENSG00000153250	RBMS1	58.5	58.3	55.02	57
hg19_ENSG00000153253	SCN3A	0.2	0.11	1.05	0.44
hg19_ENSG00000153266	FEZF2	0	0	0	0
hg19_ENSG00000153283	CD96	0.06	0.3	0.1	0.07
hg19_ENSG00000153291	SLC25A27	5.99	5.99	2.56	3.58
hg19_ENSG00000153292	GPR110	0.07	0	0.31	0
hg19_ENSG00000153294	GPR115	0.27	0.44	1.68	1.74
hg19_ENSG00000153303	FRMD1	0.32	0.37	0.37	0.17
hg19_ENSG00000153310	FAM49B	49.26	45.11	53.45	49.56
hg19_ENSG00000153317	ASAP1	35.83	42.7	67.89	67.3
hg19_ENSG00000153339	TRAPPC8	31	29.7	35.64	38.42
hg19_ENSG00000153347	FAM81B	0	0	0	0.31
hg19_ENSG00000153391	INO80C	35.24	27.78	52.99	50.7
hg19_ENSG00000153395	LPCAT1	56.2	55.33	31.13	27.83
hg19_ENSG00000153404	PLEKHG4B	0.06	0	0.07	0
hg19_ENSG00000153406	NMRAL1	7.2	6.32	6.82	13.28
hg19_ENSG00000153443	UBALD1	29.04	34.64	36.42	37.51
hg19_ENSG00000153446	C16orf89	0.27	0.59	0.89	0.75
hg19_ENSG00000153485	TMEM251	25.09	19.18	26	27.76
hg19_ENSG00000153487	ING1	32.01	33.62	35.62	34.15
hg19_ENSG00000153495	TEX29	0.36	0.19	0.78	1.24
hg19_ENSG00000153498	SPACA7	0	0	0	0
hg19_ENSG00000153531	ADPRHL1	1.11	1.03	0.97	1.07
hg19_ENSG00000153551	CMTM7	15.75	20.5	25.83	22.23
hg19_ENSG00000153558	FBXL2	5.95	4.51	4.21	6.21
hg19_ENSG00000153560	UBP1	70.05	63.04	71.44	68.4
hg19_ENSG00000153561	RMND5A	89.39	89.78	106.93	108.77
hg19_ENSG00000153563	CD8A	0.51	1.29	0.93	0.71
hg19_ENSG00000153574	RPIA	10.99	11.44	12.43	14.01
hg19_ENSG00000153575	TUBGCP5	12.94	12.2	12.09	12.93
hg19_ENSG00000153666	GOLGA8I	0.98	2.02	0.71	0.35
hg19_ENSG00000153684	GOLGA8F	0.07	0.17	0.34	0.45
hg19_ENSG00000153707	PTPRD	0.06	0.03	0.43	0.25
hg19_ENSG00000153714	LURAP1L	33.4	33.84	22.04	22.43
hg19_ENSG00000153721	CNKSR3	17.72	17.82	28.51	29.94
hg19_ENSG00000153767	GTF2E1	16.08	13.21	15.4	23.7
hg19_ENSG00000153774	CFDP1	95.97	90.67	100.08	100.62
hg19_ENSG00000153779	TGIF2LX	0	0	0	0
hg19_ENSG00000153786	ZDHHC7	86.59	80.58	74.91	73.68
hg19_ENSG00000153789	FAM92B	0	0	0.08	0.15
hg19_ENSG00000153790	C7orf31	7.66	6.03	7	6.11
hg19_ENSG00000153802	TMPRSS11D	0.28	0.73	0.31	0.09
hg19_ENSG00000153814	JAZF1	0.24	0.39	0.25	0.21
hg19_ENSG00000153815	CMIP	80.39	76.03	74.91	78.84
hg19_ENSG00000153820	SPHKAP	0	0	0	0
hg19_ENSG00000153822	KCNJ16	0.08	0	0.09	0.27
hg19_ENSG00000153823	PID1	0.22	0.61	0.31	0.35
hg19_ENSG00000153827	TRIP12	279.43	284.49	391.52	372.53
hg19_ENSG00000153832	FBXO36	0.05	0.46	0.63	0.62
hg19_ENSG00000153879	CEBPG	26.2	27.34	30.19	30.33
hg19_ENSG00000153885	KCTD15	10.25	14	7.05	5.46
hg19_ENSG00000153896	ZNF599	3.02	3.48	2.65	2.25
hg19_ENSG00000153898	MCOLN2	0	0.18	0	0
hg19_ENSG00000153902	LGI4	0	0	0	0
hg19_ENSG00000153904	DDAH1	44.23	48.15	59.59	55.88
hg19_ENSG00000153914	SREK1	114.33	108.38	120.88	121.71
hg19_ENSG00000153922	CHD1	50.48	53.32	68.67	70.84
hg19_ENSG00000153930	ANKFN1	0.29	0.42	0.13	0.07
hg19_ENSG00000153933	DGKE	9.47	12.27	15.89	19.14
hg19_ENSG00000153936	HS2ST1	49.98	45.6	63.77	58.55
hg19_ENSG00000153944	MSI2	73.08	74.18	74.14	69.12
hg19_ENSG00000153956	CACNA2D1	0.44	0	0.04	0.29
hg19_ENSG00000153975	ZUFSP	31.75	32	43.73	42.27
hg19_ENSG00000153976	HS3ST3A1	1.24	4.34	4.88	4.61
hg19_ENSG00000153982	GDPD1	16.82	16.93	11.31	13.09
hg19_ENSG00000153989	NUS1	57.58	57.46	52.36	53.03
hg19_ENSG00000153993	SEMA3D	3.19	3.37	2.59	3.44
hg19_ENSG00000154001	PPP2R5E	39.12	36.7	48.42	48.98
hg19_ENSG00000154007	ASB17	0	0	0	0
hg19_ENSG00000154016	GRAP	3.83	4.02	2.52	2.05
hg19_ENSG00000154025	SLC5A10	0.15	0.15	0.23	0
hg19_ENSG00000154027	AK5	0.04	0.19	0.05	0.23
hg19_ENSG00000154035	C17orf103	5.83	5.3	4.83	4.76
hg19_ENSG00000154040	CABYR	1.86	1.96	1.32	2.89
hg19_ENSG00000154059	IMPACT	9.16	7.8	15.04	12.08
hg19_ENSG00000154065	ANKRD29	0.18	0	0	0.17
hg19_ENSG00000154079	C6orf57	5.16	5.41	6.6	4.6
hg19_ENSG00000154080	CHST9	0	0	0	0
hg19_ENSG00000154096	THY1	0	0.07	0	0.19
hg19_ENSG00000154099	DNAAF1	0.03	0.31	0.46	0.24
hg19_ENSG00000154102	C16orf74	0	0	0	0
hg19_ENSG00000154114	TBCEL	22.96	19.39	25.34	24.44
hg19_ENSG00000154118	JPH3	0.07	0.19	0.21	0.24
hg19_ENSG00000154122	ANKH	58.74	62.39	72.97	71.52
hg19_ENSG00000154124	FAM105B	36.85	30.8	40.16	41.75
hg19_ENSG00000154127	UBASH3B	26.9	21.73	49.13	58.6
hg19_ENSG00000154133	ROBO4	0.69	1.08	0.39	0.41
hg19_ENSG00000154134	ROBO3	0.59	0.9	0.98	0.32
hg19_ENSG00000154143	PANX3	0	0.09	0	0
hg19_ENSG00000154144	TBRG1	29.94	37.43	36.64	37.06
hg19_ENSG00000154146	NRGN	2.51	2.57	3.98	2.61
hg19_ENSG00000154153	FAM134B	0.88	0.52	0.15	0.66
hg19_ENSG00000154162	CDH12	0.25	0.05	0.11	0
hg19_ENSG00000154165	GPR15	0	0	0	0
hg19_ENSG00000154174	TOMM70A	67.41	66.53	59.56	62.9
hg19_ENSG00000154175	ABI3BP	0.05	0.05	0.38	0.22
hg19_ENSG00000154188	ANGPT1	0	0	0	0
hg19_ENSG00000154217	PITPNC1	16.88	14.77	13.92	18.43
hg19_ENSG00000154222	CC2D1B	19.51	17.97	20.87	20.4
hg19_ENSG00000154227	CERS3	0	0.17	0	0.08
hg19_ENSG00000154229	PRKCA	45.52	41.34	35.64	37.89
hg19_ENSG00000154237	LRRK1	1.16	0.92	0.92	1.14
hg19_ENSG00000154240	CEP112	13.08	9.57	11.22	13.16
hg19_ENSG00000154252	GAL3ST2	12.85	9.56	6.01	9.2
hg19_ENSG00000154258	ABCA9	0.07	0.1	0.44	0.88
hg19_ENSG00000154262	ABCA6	0.07	0	0.58	0.94
hg19_ENSG00000154263	ABCA10	0.46	0.54	0.88	1.05
hg19_ENSG00000154265	ABCA5	25.55	22.6	32.58	32.06
hg19_ENSG00000154269	ENPP3	8.21	6.44	11.89	13.34
hg19_ENSG00000154274	C4orf19	0.18	0.27	0.28	0.79
hg19_ENSG00000154277	UCHL1	0.53	0.44	0.23	0.51
hg19_ENSG00000154305	MIA3	143.05	132.25	135.08	148.65
hg19_ENSG00000154309	DISP1	6.5	3.54	8.84	7.54
hg19_ENSG00000154310	TNIK	2.43	2.25	1.88	1.26
hg19_ENSG00000154319	FAM167A	0.86	0.71	0.28	0.55
hg19_ENSG00000154328	NEIL2	11.6	11.6	9.84	8.98
hg19_ENSG00000154330	PGM5	0.28	0.27	0.09	0.25
hg19_ENSG00000154342	WNT3A	0	0	0	0.05
hg19_ENSG00000154358	OBSCN	0.3	0.1	0.05	0.02
hg19_ENSG00000154359	LONRF1	21.34	23.46	16.98	21.2
hg19_ENSG00000154370	TRIM11	25.99	22.88	29.49	24.5
hg19_ENSG00000154380	ENAH	75.49	70.07	90	81.9
hg19_ENSG00000154415	PPP1R3A	0.59	0.74	0	0
hg19_ENSG00000154429	CCSAP	10.21	10.19	9.62	9.73
hg19_ENSG00000154438	ASZ1	0	0	0	0
hg19_ENSG00000154447	SH3RF1	11.45	14.02	31.11	30.23
hg19_ENSG00000154451	GBP5	0.03	0.15	1.7	0.87
hg19_ENSG00000154473	BUB3	92.18	85.89	104.52	104.35
hg19_ENSG00000154478	GPR26	0	0	0	0
hg19_ENSG00000154479	CCDC173	0.07	0.37	0	0.25
hg19_ENSG00000154485	MMP21	0	0	0.08	0
hg19_ENSG00000154493	C10orf90	0	0	0	0
hg19_ENSG00000154511	FAM69A	15.64	15.17	17.87	18.42
hg19_ENSG00000154518	ATP5G3	342.3	337.62	383.79	378.46
hg19_ENSG00000154529	CNTNAP3B	7.25	7.04	13.13	10.35
hg19_ENSG00000154537	FAM27C	0	0	0	0
hg19_ENSG00000154545	MAGED4	32.02	51.18	43.79	28.5
hg19_ENSG00000154548	SRSF12	8.99	7.08	5.06	6.71
hg19_ENSG00000154553	PDLIM3	8.89	10.68	15.46	16
hg19_ENSG00000154556	SORBS2	16.71	10.86	13.15	15.73
hg19_ENSG00000154582	TCEB1	70.77	79.98	81.55	80.41
hg19_ENSG00000154589	LY96	3.65	3.05	1.68	3.04
hg19_ENSG00000154611	PSMA8	0	0	0	0
hg19_ENSG00000154620	TMSB4Y	0.78	0.92	1.58	1.01
hg19_ENSG00000154639	CXADR	54.81	61.28	55.93	60.06
hg19_ENSG00000154640	BTG3	17.77	17.06	21.28	22.93
hg19_ENSG00000154642	C21orf91	8.71	6.38	13.68	13.38
hg19_ENSG00000154645	CHODL	0.18	0.09	0	0
hg19_ENSG00000154646	TMPRSS15	0	0.22	0.39	0.07
hg19_ENSG00000154654	NCAM2	1.09	1.68	0.56	0.53
hg19_ENSG00000154655	L3MBTL4	6.81	7.21	10.06	12.92
hg19_ENSG00000154678	PDE1C	0.02	0.21	0.06	0.05
hg19_ENSG00000154710	RABGEF1	8.96	14.17	16.6	14.26
hg19_ENSG00000154719	MRPL39	40.91	37.26	40.79	40.91
hg19_ENSG00000154721	JAM2	0.16	0.27	0.14	0.22
hg19_ENSG00000154723	ATP5J	118.54	103.8	119.66	115.96
hg19_ENSG00000154727	GABPA	18.66	17.98	14.39	17.44
hg19_ENSG00000154734	ADAMTS1	4.51	6.18	0.19	0.16
hg19_ENSG00000154736	ADAMTS5	0	0	0	0.01
hg19_ENSG00000154743	TSEN2	6.62	6.45	6.8	6.12
hg19_ENSG00000154760	SLFN13	0	0.07	0.1	0.04
hg19_ENSG00000154764	WNT7A	0	0	0	0
hg19_ENSG00000154767	XPC	43.1	33.81	46.02	38.37
hg19_ENSG00000154768	C17orf50	0	0	0	0
hg19_ENSG00000154781	CCDC174	31.98	30.53	41.94	38.39
hg19_ENSG00000154783	FGD5	0.9	1.52	0.94	0.71
hg19_ENSG00000154803	FLCN	25.07	20.69	26.93	20.91
hg19_ENSG00000154813	DPH3	36.71	42.6	38.51	41.13
hg19_ENSG00000154814	OXNAD1	12.64	17.02	17.55	16.35
hg19_ENSG00000154822	PLCL2	0	0	0.35	0
hg19_ENSG00000154832	CXXC1	37.11	35.01	37.91	34.18
hg19_ENSG00000154839	SKA1	6.57	4.72	10.84	13.62
hg19_ENSG00000154845	PPP4R1	68.95	71.78	66.67	67.62
hg19_ENSG00000154856	APCDD1	18.67	14.82	11.7	14.28
hg19_ENSG00000154864	PIEZO2	19.83	16.96	26.56	27.18
hg19_ENSG00000154889	MPPE1	14.1	16.51	22.88	19.98
hg19_ENSG00000154914	USP43	2.08	1.74	3.46	3.22
hg19_ENSG00000154917	RAB6B	2.17	2.49	1.16	0.64
hg19_ENSG00000154920	EME1	4.81	4.63	11.04	11.58
hg19_ENSG00000154928	EPHB1	0.29	0.68	0.34	0
hg19_ENSG00000154930	ACSS1	24.48	26.41	15.76	16.08
hg19_ENSG00000154945	ANKRD40	46.96	42.9	49.65	50.42
hg19_ENSG00000154957	ZNF18	3.97	4.73	5	5.49
hg19_ENSG00000154975	CA10	0	0	0	0
hg19_ENSG00000154978	VOPP1	27.31	28.81	34.02	33.4
hg19_ENSG00000154997	SEPT14	0.11	0.08	0.12	0.07
hg19_ENSG00000155008	APOOL	20.91	22.12	17.83	20.42
hg19_ENSG00000155011	DKK2	0	0	0	0
hg19_ENSG00000155016	CYP2U1	2.59	2.72	1.84	2.2
hg19_ENSG00000155026	RSPH10B	1.39	0.9	1.03	1.5
hg19_ENSG00000155034	FBXL18	9.11	9.26	8.38	8.48
hg19_ENSG00000155052	CNTNAP5	0	0	0.03	0
hg19_ENSG00000155066	PROM2	0	0	0	0
hg19_ENSG00000155085	AK9	5.81	6.99	4.73	5.56
hg19_ENSG00000155087	ODF1	0	0	0	0
hg19_ENSG00000155090	KLF10	35.08	37.42	106.19	106.88
hg19_ENSG00000155093	PTPRN2	21.78	19.25	26.78	29.15
hg19_ENSG00000155096	AZIN1	156.84	152.49	179.96	183.61
hg19_ENSG00000155097	ATP6V1C1	64.72	63.35	56.59	53.57
hg19_ENSG00000155099	TMEM55A	6.85	10.98	11.34	11.03
hg19_ENSG00000155100	OTUD6B	12.4	13.9	18.71	20.52
hg19_ENSG00000155111	CDK19	10.31	9.59	14.24	13.95
hg19_ENSG00000155115	GTF3C6	86.56	91.48	96.35	92.64
hg19_ENSG00000155130	MARCKS	111.27	111.5	105.42	106.03
hg19_ENSG00000155158	TTC39B	25.8	22.73	27.56	33.43
hg19_ENSG00000155189	AGPAT5	99.6	97.51	249.93	241.57
hg19_ENSG00000155229	MMS19	35.44	32.53	34.48	38.25
hg19_ENSG00000155249	OR4K1	0	0	0	0
hg19_ENSG00000155252	PI4K2A	25.43	25.33	25.91	27.17
hg19_ENSG00000155254	MARVELD1	0.04	0.05	0	0.04
hg19_ENSG00000155256	ZFYVE27	29.98	28.47	34.42	33.31
hg19_ENSG00000155265	GOLGA7B	0.05	0	0.05	0.1
hg19_ENSG00000155269	GPR78	0.24	0.04	0	0
hg19_ENSG00000155275	TRMT44	11.95	12.94	15.53	16.78
hg19_ENSG00000155282	RP11-195B21.3	0	0	0.63	0.61
hg19_ENSG00000155287	SLC25A28	21.23	20.62	27.33	25.22
hg19_ENSG00000155304	HSPA13	38.42	36.06	42.96	38.86
hg19_ENSG00000155307	SAMSN1	0.11	0	0	0
hg19_ENSG00000155313	USP25	15.67	12.97	25.67	26.74
hg19_ENSG00000155324	GRAMD3	16.28	17.41	20.23	18.71
hg19_ENSG00000155329	ZCCHC10	24.66	32.06	27.52	30.99
hg19_ENSG00000155330	C16orf87	27.39	23.68	31.69	35.29
hg19_ENSG00000155363	MOV10	28.29	27.45	47.78	48.85
hg19_ENSG00000155366	RHOC	247.36	256.12	242.31	248.07
hg19_ENSG00000155367	PPM1J	1.23	1.39	1.79	0.95
hg19_ENSG00000155368	DBI	231.33	234.41	205.19	206.51
hg19_ENSG00000155380	SLC16A1	83.07	76.51	73.56	71.78
hg19_ENSG00000155393	HEATR3	41	37.56	46.83	47.56
hg19_ENSG00000155428	TRIM74	0.6	0	0.64	0.46
hg19_ENSG00000155438	NIFK	89.56	85.61	123.75	109.83
hg19_ENSG00000155463	OXA1L	159.44	159.08	178.47	181.9
hg19_ENSG00000155465	SLC7A7	3.68	2.3	1.79	2.43
hg19_ENSG00000155495	MAGEC1	0.03	0	0	0
hg19_ENSG00000155506	LARP1	115.12	120.14	115.06	109.68
hg19_ENSG00000155508	CNOT8	52.6	53.11	62.83	57.55
hg19_ENSG00000155511	GRIA1	0	0	0	0
hg19_ENSG00000155530	LRGUK	0.36	0.29	0.58	0.53
hg19_ENSG00000155542	SETD9	3.79	6.97	6.63	6.67
hg19_ENSG00000155545	MIER3	29.27	28.95	40.04	33.71
hg19_ENSG00000155561	NUP205	19.18	17.6	18.43	21.03
hg19_ENSG00000155592	ZKSCAN2	18.92	17.46	24.04	23
hg19_ENSG00000155621	C9orf85	16.45	19.43	26.7	23.36
hg19_ENSG00000155622	XAGE2B	0	0	0	0
hg19_ENSG00000155629	PIK3AP1	10.85	11.24	34.47	38.57
hg19_ENSG00000155636	RBM45	12.1	11.49	12.09	13.43
hg19_ENSG00000155640	C10orf12	17.68	18.84	22.8	22.46
hg19_ENSG00000155657	TTN	0.44	0.51	0.49	0.68
hg19_ENSG00000155659	VSIG4	0	0	0	0
hg19_ENSG00000155660	PDIA4	115.68	110.63	188.68	181.02
hg19_ENSG00000155666	KDM8	17.35	13.86	5.24	5.54
hg19_ENSG00000155714	PDZD9	0.28	0.3	0.3	0
hg19_ENSG00000155719	OTOA	0.34	0.5	0.34	0.26
hg19_ENSG00000155729	KCTD18	8.6	8.94	8.33	8.01
hg19_ENSG00000155744	FAM126B	37.21	34.39	43.33	43.8
hg19_ENSG00000155749	ALS2CR12	1.37	2.9	1.68	3.57
hg19_ENSG00000155754	ALS2CR11	0.03	0.09	0	0.09
hg19_ENSG00000155755	TMEM237	15.81	17.13	16.14	12.59
hg19_ENSG00000155760	FZD7	5.48	5.45	4.78	4.01
hg19_ENSG00000155761	SPAG17	0	0	0	0
hg19_ENSG00000155792	DEPTOR	1.66	2.11	1.33	2.21
hg19_ENSG00000155816	FMN2	0.67	0.24	0.02	0.27
hg19_ENSG00000155827	RNF20	30.36	28.49	32.79	35.97
hg19_ENSG00000155833	CYLC2	0	0	0	0
hg19_ENSG00000155846	PPARGC1B	1.97	1.35	1.86	2.39
hg19_ENSG00000155849	ELMO1	0.56	1.19	0.18	0.55
hg19_ENSG00000155850	SLC26A2	5.74	6.82	5	4.3
hg19_ENSG00000155858	LSM11	3.01	3.25	2.04	2.43
hg19_ENSG00000155868	MED7	8.62	7.99	10.23	11.31
hg19_ENSG00000155875	FAM154A	0.08	0	0	0
hg19_ENSG00000155876	RRAGA	70.56	73.48	64.63	69.24
hg19_ENSG00000155886	SLC24A2	0.01	0.01	0.03	0.03
hg19_ENSG00000155890	TRIM42	0	0	0.06	0
hg19_ENSG00000155893	ACPL2	4.28	3.97	3.81	4.94
hg19_ENSG00000155897	ADCY8	0	0	0	0
hg19_ENSG00000155903	RASA2	11.88	10.48	13.9	17.49
hg19_ENSG00000155906	RMND1	36.5	33.89	49.15	48.24
hg19_ENSG00000155918	RAET1L	0.38	0.24	1.84	1.6
hg19_ENSG00000155926	SLA	0	0	0	0
hg19_ENSG00000155957	TMBIM4	47.72	31.91	49.99	39.96
hg19_ENSG00000155959	VBP1	36.21	35.36	48.26	42.04
hg19_ENSG00000155961	RAB39B	3.99	4.03	3.23	3.09
hg19_ENSG00000155962	CLIC2	0.48	0.11	0	0.31
hg19_ENSG00000155966	AFF2	0.29	0.22	0.21	0.13
hg19_ENSG00000155970	MICU3	14.06	12.37	13.03	12.27
hg19_ENSG00000155974	GRIP1	1.43	1.52	0.8	0.84
hg19_ENSG00000155975	VPS37A	44.01	45.1	52.64	58.93
hg19_ENSG00000155980	KIF5A	3.7	5.56	6.01	4.79
hg19_ENSG00000155984	TMEM185A	16.11	16.62	17.77	14.88
hg19_ENSG00000156006	NAT2	0	0.24	0.46	0.21
hg19_ENSG00000156009	MAGEA8	0	0	0	0
hg19_ENSG00000156011	PSD3	7.22	5.92	7.54	5.53
hg19_ENSG00000156017	C9orf41	20.79	24.35	21.2	21.52
hg19_ENSG00000156026	MCU	29.3	31.79	33.47	28.61
hg19_ENSG00000156030	ELMSAN1	49.28	53.11	65.93	67.26
hg19_ENSG00000156042	TTC18	1.18	0.97	1.07	1.02
hg19_ENSG00000156049	GNA14	0	0.12	0.06	0.22
hg19_ENSG00000156050	FAM161B	5.08	4.67	6.85	6.76
hg19_ENSG00000156052	GNAQ	52.86	48.2	49.38	48.18
hg19_ENSG00000156076	WIF1	0	0	0.07	0
hg19_ENSG00000156096	UGT2B4	10.15	9.57	7.1	7.22
hg19_ENSG00000156097	GPR61	0.27	0.03	0.86	0.31
hg19_ENSG00000156103	MMP16	0.26	0.08	0.1	0.05
hg19_ENSG00000156110	ADK	69.38	69.12	60.26	61.76
hg19_ENSG00000156113	KCNMA1	0.02	0	0	0
hg19_ENSG00000156127	BATF	5.51	8.14	9.39	10.55
hg19_ENSG00000156136	DCK	9.66	9.89	12.91	14.01
hg19_ENSG00000156140	ADAMTS3	0	0	0.19	0.17
hg19_ENSG00000156150	ALX3	0	0	0	0
hg19_ENSG00000156162	DPY19L4	47.45	49.38	48.74	40.33
hg19_ENSG00000156170	NDUFAF6	26.31	19.64	24.27	20.72
hg19_ENSG00000156171	DRAM2	39	36.48	38.9	32.08
hg19_ENSG00000156172	C8orf37	3.09	2.39	2.81	3.62
hg19_ENSG00000156194	PPEF2	0	0	0	0
hg19_ENSG00000156206	C15orf26	0	0	0	0
hg19_ENSG00000156218	ADAMTSL3	0	0.03	0	0.03
hg19_ENSG00000156219	ART3	0	0	0	0
hg19_ENSG00000156222	SLC28A1	0.15	0.11	0.12	0
hg19_ENSG00000156232	WHAMM	21.35	28.65	37.67	42.84
hg19_ENSG00000156234	CXCL13	0.12	0	0	0
hg19_ENSG00000156239	N6AMT1	5.5	7.22	9.42	8.39
hg19_ENSG00000156253	RWDD2B	8.66	8.88	13.66	10.08
hg19_ENSG00000156256	USP16	44.81	49.86	55.7	54.63
hg19_ENSG00000156261	CCT8	178.55	177.34	182.56	181.73
hg19_ENSG00000156265	MAP3K7CL	0.3	0.25	0.08	0.35
hg19_ENSG00000156269	NAA11	0	0	0	0
hg19_ENSG00000156273	BACH1	33.85	36.98	53.96	54.55
hg19_ENSG00000156282	CLDN17	0	0	0	0
hg19_ENSG00000156284	CLDN8	0	0	0	0
hg19_ENSG00000156298	TSPAN7	7.95	9.91	10.5	9.9
hg19_ENSG00000156299	TIAM1	0.35	0.13	0.07	0.24
hg19_ENSG00000156304	SCAF4	33.65	37.73	45.4	46.92
hg19_ENSG00000156313	RPGR	14.08	7.53	18.25	17.44
hg19_ENSG00000156345	CDK20	0	0.08	0	0
hg19_ENSG00000156374	PCGF6	10.33	10.58	16.3	14.51
hg19_ENSG00000156381	ANKRD9	8.3	9.03	8.07	4.95
hg19_ENSG00000156384	SFR1	2.82	3.49	7.23	5.95
hg19_ENSG00000156395	SORCS3	0	0	0	0.09
hg19_ENSG00000156398	SFXN2	7.79	6.08	5.18	5.58
hg19_ENSG00000156411	C14orf2	106.5	95.99	106.35	79.72
hg19_ENSG00000156413	FUT6	27.47	25.96	19.35	21.73
hg19_ENSG00000156414	TDRD9	0.06	0	0	0
hg19_ENSG00000156427	FGF18	0.43	0.38	0.31	0.35
hg19_ENSG00000156453	PCDH1	23	20.09	7.36	14.22
hg19_ENSG00000156463	SH3RF2	17.24	20.23	24.22	26.07
hg19_ENSG00000156466	GDF6	0.04	0	0	0
hg19_ENSG00000156467	UQCRB	189.89	182.56	187.18	164.27
hg19_ENSG00000156469	MTERFD1	12.25	11.71	20.35	18.88
hg19_ENSG00000156471	PTDSS1	58.32	50.99	67.3	64.7
hg19_ENSG00000156475	PPP2R2B	0.78	0	0	0.09
hg19_ENSG00000156482	RPL30	899.38	906.14	882.67	870.87
hg19_ENSG00000156486	KCNS2	0.08	0.17	0.03	0.06
hg19_ENSG00000156500	FAM122C	2.69	3.39	2.63	3.66
hg19_ENSG00000156502	SUPV3L1	19.4	24.94	24.79	25.26
hg19_ENSG00000156504	FAM122B	11.25	11.25	17.04	20.18
hg19_ENSG00000156508	EEF1A1	7766.9	7782	7020.28	7011.56
hg19_ENSG00000156509	FBXO43	0.91	0.57	1.33	1.32
hg19_ENSG00000156510	HKDC1	26.26	25.31	39.61	41.7
hg19_ENSG00000156515	HK1	7.44	8.28	8.34	6.2
hg19_ENSG00000156521	TYSND1	3.17	3.22	4.65	4.69
hg19_ENSG00000156531	PHF6	20.35	18.92	19.51	20.21
hg19_ENSG00000156535	CD109	15.89	16.74	18.88	19.24
hg19_ENSG00000156564	LRFN2	0	0	0	0
hg19_ENSG00000156574	NODAL	0	0	0.15	0
hg19_ENSG00000156575	PRG3	0	0	0	0
hg19_ENSG00000156587	UBE2L6	23.56	19.77	100.29	101.25
hg19_ENSG00000156599	ZDHHC5	50.08	48.69	53.3	59.37
hg19_ENSG00000156603	MED19	19.51	24.72	23.95	24.62
hg19_ENSG00000156639	ZFAND3	132.18	132.64	132.24	149.19
hg19_ENSG00000156642	NPTN	155.39	161.75	141.9	153.41
hg19_ENSG00000156650	KAT6B	15.89	15.56	12.25	11.64
hg19_ENSG00000156671	SAMD8	25.72	27.67	28.16	26.08
hg19_ENSG00000156675	RAB11FIP1	18.14	19.09	17.91	19.11
hg19_ENSG00000156687	UNC5D	0	0	0	0
hg19_ENSG00000156689	GLYATL2	0	0	0	0
hg19_ENSG00000156697	UTP14A	29.43	25.77	36.04	35.84
hg19_ENSG00000156709	AIFM1	35.01	30.87	39.13	37.26
hg19_ENSG00000156711	MAPK13	48.15	44.86	33.34	32.18
hg19_ENSG00000156735	BAG4	20.77	19.72	25.67	24.48
hg19_ENSG00000156738	MS4A1	0	0	0	0.16
hg19_ENSG00000156787	TBC1D31	8.52	10.24	9.71	10.92
hg19_ENSG00000156795	WDYHV1	18.92	14.6	19.95	27.94
hg19_ENSG00000156802	ATAD2	44.07	45.16	60.51	59.47
hg19_ENSG00000156804	FBXO32	4.43	4.51	6.6	8.77
hg19_ENSG00000156831	NSMCE2	32.12	35.75	29.4	25.98
hg19_ENSG00000156853	ZNF689	16.59	17.65	19.81	21.75
hg19_ENSG00000156858	PRR14	28.71	31.77	39.53	38.31
hg19_ENSG00000156860	FBRS	58.49	55.47	67.83	73.99
hg19_ENSG00000156869	FRRS1	16.8	15.1	21.3	22.63
hg19_ENSG00000156873	PHKG2	48.18	47.37	51.84	57.8
hg19_ENSG00000156875	HIAT1	29.8	33.17	36.61	35.96
hg19_ENSG00000156876	SASS6	5.99	6.58	10.24	10.92
hg19_ENSG00000156885	COX6A2	0	0	0	0
hg19_ENSG00000156886	ITGAD	0.11	0	0	0
hg19_ENSG00000156920	GPR112	0	0	0	0
hg19_ENSG00000156925	ZIC3	0	0	0	0.04
hg19_ENSG00000156928	MALSU1	60.54	52.79	70.58	68.41
hg19_ENSG00000156931	VPS8	34.38	30.6	34.29	36.87
hg19_ENSG00000156958	GALK2	31.47	29.55	42.14	32.41
hg19_ENSG00000156959	LHFPL4	0.1	0	0.22	0
hg19_ENSG00000156966	B3GNT7	0	0	0.08	0
hg19_ENSG00000156968	MPV17L	11.18	14.49	11.3	12.99
hg19_ENSG00000156970	BUB1B	13.27	8.85	17.17	20.24
hg19_ENSG00000156973	PDE6D	40.17	39.6	39.79	36.63
hg19_ENSG00000156976	EIF4A2	337.77	339.99	434.02	410.21
hg19_ENSG00000156983	BRPF1	15.34	15.67	16.41	17.81
hg19_ENSG00000156990	RPUSD3	27.24	27.92	28.44	27.09
hg19_ENSG00000157005	SST	0	0.27	0	0
hg19_ENSG00000157014	TATDN2	20.23	16.05	25.73	26.14
hg19_ENSG00000157017	GHRL	0.99	0.89	2.29	1.09
hg19_ENSG00000157020	SEC13	103.73	106.92	109.46	112.01
hg19_ENSG00000157036	EXOG	12.31	14.11	17.4	22.13
hg19_ENSG00000157045	NTAN1	32.75	35.53	39.98	32.63
hg19_ENSG00000157060	SHCBP1L	0	0	0	0
hg19_ENSG00000157064	NMNAT2	0.03	0.03	0	0
hg19_ENSG00000157077	ZFYVE9	22.88	22.84	22.41	21.19
hg19_ENSG00000157087	ATP2B2	0.33	0.35	0.08	0.03
hg19_ENSG00000157093	LYZL4	0.33	0	0	0
hg19_ENSG00000157103	SLC6A1	0	0	0	0
hg19_ENSG00000157106	SMG1	113.9	106.81	155.7	152.21
hg19_ENSG00000157107	FCHO2	21.83	22.52	25.62	32.14
hg19_ENSG00000157110	RBPMS	52.09	47.88	79.66	79.73
hg19_ENSG00000157111	TMEM171	0	0	0	0
hg19_ENSG00000157119	KLHL40	0	0	0	0
hg19_ENSG00000157131	C8A	5.21	4.7	2.4	1.88
hg19_ENSG00000157150	TIMP4	0.88	0.93	0.19	0.17
hg19_ENSG00000157168	NRG1	0.1	0	0.65	0.61
hg19_ENSG00000157181	C1orf27	31.69	31.76	39.42	34.41
hg19_ENSG00000157184	CPT2	15.65	14.79	13.87	15.51
hg19_ENSG00000157191	NECAP2	41.4	42.41	39.97	45.51
hg19_ENSG00000157193	LRP8	19.99	15.47	19.29	16.05
hg19_ENSG00000157211	CDCP2	0	0	0	0
hg19_ENSG00000157212	PAXIP1	11.7	11.54	12.7	14.44
hg19_ENSG00000157214	STEAP2	21.63	19.38	22.88	23.53
hg19_ENSG00000157216	SSBP3	43.1	49.5	43.27	42.06
hg19_ENSG00000157219	HTR5A	0	0	0	0
hg19_ENSG00000157224	CLDN12	47.03	49.51	38.18	42.78
hg19_ENSG00000157227	MMP14	3.57	1.32	2.39	1.2
hg19_ENSG00000157240	FZD1	3.95	3.37	3.08	3.18
hg19_ENSG00000157259	GATAD1	31.89	31.18	32.96	35.03
hg19_ENSG00000157303	SUSD3	0.49	1.32	1.99	1.68
hg19_ENSG00000157306	RP11-66N24.4	5.03	4.56	4.64	6.44
hg19_ENSG00000157315	TMED6	6.7	6.72	8.91	6.63
hg19_ENSG00000157322	CLEC18A	0.39	0.57	0.35	0.66
hg19_ENSG00000157326	DHRS4	40.18	27.86	38.18	35.03
hg19_ENSG00000157330	C1orf158	0	0	0	0
hg19_ENSG00000157335	CLEC18C	0.31	0.41	0.36	0.27
hg19_ENSG00000157343	ARMC12	0.51	1.1	0.41	1.02
hg19_ENSG00000157349	DDX19B	57.7	48.07	82.4	68.88
hg19_ENSG00000157350	ST3GAL2	48.51	44.45	54.4	58.22
hg19_ENSG00000157353	FUK	7.3	5.67	6.46	5.04
hg19_ENSG00000157358	PRAMEF15	0	0	0	0
hg19_ENSG00000157368	IL34	0.9	0.86	0.32	1.1
hg19_ENSG00000157379	DHRS1	39.02	41.65	36.27	40.03
hg19_ENSG00000157388	CACNA1D	0.32	0.09	0.12	0.16
hg19_ENSG00000157399	ARSE	46.3	44.5	34.71	39.75
hg19_ENSG00000157404	KIT	0	0.03	0	0
hg19_ENSG00000157423	HYDIN	0.06	0.24	0.69	0.42
hg19_ENSG00000157426	AASDH	10.01	9.65	9.59	12.07
hg19_ENSG00000157429	ZNF19	4.32	2.48	4.36	7.24
hg19_ENSG00000157445	CACNA2D3	0.16	0.22	0.08	0.2
hg19_ENSG00000157450	RNF111	39.37	41.1	42.53	54.48
hg19_ENSG00000157456	CCNB2	25.65	25.14	38.39	39.34
hg19_ENSG00000157470	FAM81A	0.69	0.72	0.34	0.67
hg19_ENSG00000157483	MYO1E	53.37	38.14	67	57.01
hg19_ENSG00000157500	APPL1	25.72	22.77	23.7	22.8
hg19_ENSG00000157502	MUM1L1	0.04	0.04	0.08	0.07
hg19_ENSG00000157510	AFAP1L1	0.65	0.71	0.75	0.63
hg19_ENSG00000157514	TSC22D3	5.62	5.47	4	3.87
hg19_ENSG00000157538	DSCR3	42.84	44.66	42.66	42.27
hg19_ENSG00000157540	DYRK1A	28.53	31.21	35.83	37.59
hg19_ENSG00000157542	KCNJ6	0.11	0	0	0
hg19_ENSG00000157551	KCNJ15	0	0.33	0	0.13
hg19_ENSG00000157554	ERG	0	0	0	0
hg19_ENSG00000157557	ETS2	16.43	17.26	32.2	29.07
hg19_ENSG00000157570	TSPAN18	0	0	0.05	0
hg19_ENSG00000157578	LCA5L	0.56	0.27	1.55	0.38
hg19_ENSG00000157593	SLC35B2	28.43	22.95	21.82	20.56
hg19_ENSG00000157600	TMEM164	8.83	9.82	5.31	9.2
hg19_ENSG00000157601	MX1	1.91	1.45	5.46	5.4
hg19_ENSG00000157613	CREB3L1	0	0	0	0.05
hg19_ENSG00000157617	C2CD2	9.65	7.8	7.46	5.32
hg19_ENSG00000157625	TAB3	24.86	23.91	29.16	26.97
hg19_ENSG00000157637	SLC38A10	49.9	47.92	69.12	67.11
hg19_ENSG00000157653	C9orf43	0	0.33	0.07	0.75
hg19_ENSG00000157654	PALM2-AKAP2	3.14	2.17	5.49	9.13
hg19_ENSG00000157657	ZNF618	0.02	0.02	0.21	0.16
hg19_ENSG00000157680	DGKI	0.13	0	0.01	0.16
hg19_ENSG00000157693	C9orf91	7.94	10.39	15.81	11.52
hg19_ENSG00000157703	SVOPL	0	0.37	0.37	0
hg19_ENSG00000157734	SNX22	1.58	1.28	1.16	1.39
hg19_ENSG00000157741	UBN2	14.67	14.31	18.47	23
hg19_ENSG00000157764	BRAF	38.59	39.92	45.86	45.54
hg19_ENSG00000157765	SLC34A2	0	0	0	0
hg19_ENSG00000157766	ACAN	0	0	0.04	0
hg19_ENSG00000157778	PSMG3	21.24	18.27	26.12	21.44
hg19_ENSG00000157782	CABP1	0.08	0.26	0.13	0.2
hg19_ENSG00000157796	WDR19	19.05	20.89	17.41	18.48
hg19_ENSG00000157800	SLC37A3	44.88	35.36	37.45	31.1
hg19_ENSG00000157823	AP3S2	46.04	44.59	47.85	58.86
hg19_ENSG00000157827	FMNL2	49.11	47.61	55.2	53.97
hg19_ENSG00000157828	RPS4Y2	0	0	0	0
hg19_ENSG00000157833	GAREML	0.24	0.75	0.76	0.26
hg19_ENSG00000157837	SPPL3	53.65	56.95	68.18	68.53
hg19_ENSG00000157851	DPYSL5	0.29	0	0	0.28
hg19_ENSG00000157856	DRC1	0.06	0.12	0.31	0.53
hg19_ENSG00000157869	RAB28	9.23	8.79	12.9	12.47
hg19_ENSG00000157870	FAM213B	7.43	7.71	11.39	13.35
hg19_ENSG00000157873	TNFRSF14	7.66	7.12	6.6	6
hg19_ENSG00000157881	PANK4	17.53	14.64	14.85	17.25
hg19_ENSG00000157884	CIB4	0	0	0	0
hg19_ENSG00000157890	MEGF11	0.46	0.58	0.33	0.78
hg19_ENSG00000157895	C12orf43	20.58	19.66	22.34	23.83
hg19_ENSG00000157911	PEX10	7.56	7.13	7.91	8.39
hg19_ENSG00000157916	RER1	140.67	132.92	145.72	136.21
hg19_ENSG00000157927	RADIL	0.28	0.1	0.07	0
hg19_ENSG00000157933	SKI	37.79	36.18	37.92	40.78
hg19_ENSG00000157950	SSX2B	0	0	0	0
hg19_ENSG00000157954	WIPI2	62.25	50.04	43.41	51.05
hg19_ENSG00000157978	LDLRAP1	14.35	13.92	9.98	10.49
hg19_ENSG00000157985	AGAP1	52.06	43.69	37.97	43.5
hg19_ENSG00000157992	KRTCAP3	3.82	3.16	4.3	4.14
hg19_ENSG00000157999	ANKRD61	2.57	2.24	2.51	2.61
hg19_ENSG00000158006	PAFAH2	8.62	7.44	9.76	11.28
hg19_ENSG00000158008	EXTL1	0.57	0.56	0.56	0.76
hg19_ENSG00000158014	SLC30A2	0	0.06	0	0.11
hg19_ENSG00000158019	BRE	29.79	32.35	39.31	38.24
hg19_ENSG00000158022	TRIM63	0.08	0	0	0
hg19_ENSG00000158023	WDR66	1.31	1.11	0.84	1.02
hg19_ENSG00000158042	MRPL17	44.13	42.89	56.32	54.82
hg19_ENSG00000158050	DUSP2	0.2	0.42	0	0.5
hg19_ENSG00000158055	GRHL3	0	0.05	0.49	0.25
hg19_ENSG00000158062	UBXN11	4.68	5.85	7.48	10.71
hg19_ENSG00000158077	NLRP14	0	0	0	0
hg19_ENSG00000158079	PTPDC1	7.86	6.82	8.43	9.55
hg19_ENSG00000158089	GALNT14	0	0	0	0
hg19_ENSG00000158092	NCK1	30.87	23.3	31.61	29.82
hg19_ENSG00000158104	HPD	50.06	48	148.4	153.45
hg19_ENSG00000158106	RHPN1	1.8	1.9	1.23	0.96
hg19_ENSG00000158109	TPRG1L	26.4	22.05	23.9	22.89
hg19_ENSG00000158113	LRRC43	0.17	0.25	0.3	0
hg19_ENSG00000158122	AAED1	13.34	8.47	11.22	13.69
hg19_ENSG00000158125	XDH	0	0	0	0
hg19_ENSG00000158156	XKR8	4.49	3.54	4.13	4.19
hg19_ENSG00000158158	CNNM4	27.8	27.38	26.01	29.21
hg19_ENSG00000158161	EYA3	23.7	21.33	32.03	30.91
hg19_ENSG00000158163	DZIP1L	3.86	1.99	2.36	2.51
hg19_ENSG00000158164	TMSB15A	0	0	0	0
hg19_ENSG00000158169	FANCC	13.31	11.27	9.68	12.45
hg19_ENSG00000158186	MRAS	2.24	2.21	3.33	4.33
hg19_ENSG00000158195	WASF2	66.72	64.55	66.28	66.02
hg19_ENSG00000158201	ABHD3	62.59	57.2	39.64	41.09
hg19_ENSG00000158220	ESYT3	3.15	2.75	1.59	2.98
hg19_ENSG00000158234	FAIM	27.79	29.97	32.06	23.82
hg19_ENSG00000158246	FAM46B	3.49	3.01	5.87	6.26
hg19_ENSG00000158258	CLSTN2	0.12	0.32	0.25	0.29
hg19_ENSG00000158270	COLEC12	5.22	5.59	4.61	4.4
hg19_ENSG00000158286	RNF207	4.62	7.93	6.34	6.68
hg19_ENSG00000158290	CUL4B	49.58	49.79	58.67	59.44
hg19_ENSG00000158292	GPR153	0.93	0.95	1.33	1.34
hg19_ENSG00000158296	SLC13A3	7.78	9.53	17.65	23.3
hg19_ENSG00000158301	GPRASP2	1.02	0.91	1.43	1.87
hg19_ENSG00000158315	RHBDL2	0.94	0.95	1.6	2.75
hg19_ENSG00000158321	AUTS2	2.05	0.57	0.57	1.87
hg19_ENSG00000158352	SHROOM4	0.07	0.18	0.12	0.66
hg19_ENSG00000158373	HIST1H2BD	29.59	32.1	40.72	41.5
hg19_ENSG00000158402	CDC25C	4.54	3.78	11.63	9.92
hg19_ENSG00000158406	HIST1H4H	25.08	23.03	28.89	30.15
hg19_ENSG00000158411	MITD1	34.75	28.5	49	50.35
hg19_ENSG00000158417	EIF5B	104.62	103.87	119.91	116.75
hg19_ENSG00000158423	RIBC1	0.37	1.08	0.32	0.4
hg19_ENSG00000158427	TMSB15B	0.56	0.29	0.75	0.36
hg19_ENSG00000158428	C2orf62	0.21	0.65	0.44	1.34
hg19_ENSG00000158435	CNOT11	91.31	105.82	95.19	97.39
hg19_ENSG00000158445	KCNB1	0.02	0	0.03	0.01
hg19_ENSG00000158457	TSPAN33	10.26	9.24	8.11	9.91
hg19_ENSG00000158458	NRG2	0.07	0	0.25	0.26
hg19_ENSG00000158467	AHCYL2	13.68	17.56	13.66	13.3
hg19_ENSG00000158470	B4GALT5	60.19	60.84	59.35	57.15
hg19_ENSG00000158473	CD1D	0	0	0	0
hg19_ENSG00000158477	CD1A	0	0	0	0
hg19_ENSG00000158480	SPATA2	16.67	16.07	20.89	20.59
hg19_ENSG00000158481	CD1C	0	0	0	0
hg19_ENSG00000158483	FAM86C1	8.13	8.44	8.78	8.97
hg19_ENSG00000158485	CD1B	0	0	0	0
hg19_ENSG00000158486	DNAH3	2.9	2.34	1.23	2.77
hg19_ENSG00000158488	CD1E	0	0	0	0
hg19_ENSG00000158497	HMHB1	0	0.48	0	0
hg19_ENSG00000158516	CPA2	0	0	0.2	0
hg19_ENSG00000158517	NCF1	0.12	0.41	0.31	0.1
hg19_ENSG00000158525	CPA5	0	0.11	0	0
hg19_ENSG00000158526	TSR2	25.2	26.01	30.13	27.07
hg19_ENSG00000158528	PPP1R9A	25.89	27.99	31.08	27.7
hg19_ENSG00000158545	ZC3H18	67.57	68.4	78.24	79.22
hg19_ENSG00000158552	ZFAND2B	43.07	37.5	21.32	27.07
hg19_ENSG00000158553	POM121L2	0	0	0	0
hg19_ENSG00000158555	GDPD5	14.65	13.39	11.05	13.02
hg19_ENSG00000158560	DYNC1I1	1.36	1.52	0.59	0.19
hg19_ENSG00000158571	PFKFB1	1.86	1.51	3.03	3.19
hg19_ENSG00000158578	ALAS2	0.16	0.17	0.17	0
hg19_ENSG00000158604	TMED4	44.84	44.12	47.31	49.36
hg19_ENSG00000158615	PPP1R15B	46.27	48.31	63.19	63.57
hg19_ENSG00000158623	COPG2	29.9	30.4	24.68	24.69
hg19_ENSG00000158636	C11orf30	15.32	17.36	13	16.87
hg19_ENSG00000158639	PAGE5	0	0	0	0
hg19_ENSG00000158669	AGPAT6	132.44	130.82	115.4	126.77
hg19_ENSG00000158683	PKD1L1	0.09	0.12	0.33	0.18
hg19_ENSG00000158691	ZSCAN12	5.7	5.37	10.17	8.62
hg19_ENSG00000158710	TAGLN2	12.39	14.19	14.75	15.57
hg19_ENSG00000158711	ELK4	28.02	27.96	33.31	28.65
hg19_ENSG00000158714	SLAMF8	0	0	0	0
hg19_ENSG00000158715	SLC45A3	2.23	2.36	2.52	2.3
hg19_ENSG00000158716	DUSP23	0	0	0	0
hg19_ENSG00000158717	RNF166	14.55	15.01	16.97	17.91
hg19_ENSG00000158747	NBL1	7.69	7.33	10.34	13.54
hg19_ENSG00000158748	HTR6	0	0	0	0
hg19_ENSG00000158764	ITLN2	0	0.29	0	0
hg19_ENSG00000158769	F11R	75.97	63.31	65.3	74.34
hg19_ENSG00000158773	USF1	25.01	25.94	23.48	30.53
hg19_ENSG00000158786	PLA2G2F	0	0	0	0
hg19_ENSG00000158792	SPATA2L	20.95	18.25	18.99	23.49
hg19_ENSG00000158793	NIT1	28.88	25.05	29.32	30.21
hg19_ENSG00000158796	DEDD	24.36	32.06	31.98	40.9
hg19_ENSG00000158805	ZNF276	19.64	27.52	35.44	29.29
hg19_ENSG00000158806	NPM2	22.26	29.11	22.02	36.19
hg19_ENSG00000158813	EDA	9.79	9.51	13.06	13.92
hg19_ENSG00000158815	FGF17	0.51	0.8	0.41	1.01
hg19_ENSG00000158816	VWA5B1	0	0	0	0
hg19_ENSG00000158825	CDA	6.05	7.51	2.81	4.76
hg19_ENSG00000158828	PINK1	28.36	29.58	28.03	26.3
hg19_ENSG00000158850	B4GALT3	49.25	42.76	41.17	46.4
hg19_ENSG00000158856	DMTN	28.7	30.57	31.1	33.05
hg19_ENSG00000158859	ADAMTS4	0.57	0.16	0.24	0.85
hg19_ENSG00000158863	FAM160B2	17.02	14.18	15.63	18.53
hg19_ENSG00000158864	NDUFS2	75.69	56.85	68.1	67.63
hg19_ENSG00000158865	SLC5A11	1.31	1.32	1.97	1.98
hg19_ENSG00000158869	FCER1G	2.58	1.14	3.27	3.55
hg19_ENSG00000158874	APOA2	1486.17	1367.88	2887.56	3033.94
hg19_ENSG00000158882	TOMM40L	6.85	6.72	8.57	10.63
hg19_ENSG00000158887	MPZ	6.16	4.86	12.84	11.56
hg19_ENSG00000158901	WFDC8	0	0	0	0
hg19_ENSG00000158941	CCAR2	112.25	107.45	134.24	153.23
hg19_ENSG00000158955	WNT9B	0.4	0.11	0.32	0.29
hg19_ENSG00000158966	CACHD1	0.72	0.31	0.86	0.98
hg19_ENSG00000158985	CDC42SE2	32.54	28.22	30.99	30.51
hg19_ENSG00000158987	RAPGEF6	13.97	13.44	19.47	24.53
hg19_ENSG00000159023	EPB41	60.82	57.71	40.79	47.17
hg19_ENSG00000159055	MIS18A	10.19	9.05	12.14	10.66
hg19_ENSG00000159063	ALG8	41.65	38.92	42.47	46.51
hg19_ENSG00000159069	FBXW5	38.65	40.37	58.95	57.51
hg19_ENSG00000159079	C21orf59	96.74	76.69	68.2	49.55
hg19_ENSG00000159082	SYNJ1	13.96	10.03	10.79	12.51
hg19_ENSG00000159086	PAXBP1	67.49	61.45	73.68	73.02
hg19_ENSG00000159110	IFNAR2	31.15	31.84	44.37	43.19
hg19_ENSG00000159111	MRPL10	91.67	87.87	89.06	107.25
hg19_ENSG00000159123	DMRTC1	0.1	0	0	0
hg19_ENSG00000159128	IFNGR2	39.96	50.42	84.23	89.86
hg19_ENSG00000159131	GART	81.91	75.58	83.81	85.62
hg19_ENSG00000159140	SON	245.57	231.91	250.14	254.94
hg19_ENSG00000159147	DONSON	26.39	28.55	28.32	26.26
hg19_ENSG00000159164	SV2A	15.65	13.77	10.19	9.49
hg19_ENSG00000159166	LAD1	17.5	24.17	58.99	53.68
hg19_ENSG00000159167	STC1	0	0	0	0.08
hg19_ENSG00000159173	TNNI1	0.54	0.3	0.5	0.43
hg19_ENSG00000159176	CSRP1	28.24	24.06	35.69	35.72
hg19_ENSG00000159182	PRAC1	0	0	0	0
hg19_ENSG00000159184	HOXB13	0	0	0	0.04
hg19_ENSG00000159189	C1QC	0	0	0	0
hg19_ENSG00000159197	KCNE2	0.14	0	0.15	0.28
hg19_ENSG00000159199	ATP5G1	75.22	79.41	105.68	108.65
hg19_ENSG00000159200	RCAN1	18.92	20.53	28.52	29.47
hg19_ENSG00000159202	UBE2Z	121.87	119.23	113.65	115.48
hg19_ENSG00000159208	C1orf51	0.4	0.35	0.11	0
hg19_ENSG00000159210	SNF8	139.95	124.22	148.34	154.88
hg19_ENSG00000159212	CLIC6	0	0	0	0
hg19_ENSG00000159214	CCDC24	2.85	4.73	2.9	2.36
hg19_ENSG00000159216	RUNX1	25.21	24.49	44.41	53.23
hg19_ENSG00000159217	IGF2BP1	112.5	115.3	174.02	190.7
hg19_ENSG00000159224	GIP	1.08	0.23	0.46	0.84
hg19_ENSG00000159228	CBR1	33.36	32.61	36.59	41.32
hg19_ENSG00000159231	CBR3	0.63	1.88	3.11	4.05
hg19_ENSG00000159239	C2orf81	0.64	1.7	1.2	0.6
hg19_ENSG00000159248	GJD2	0	0	0	0
hg19_ENSG00000159251	ACTC1	0.03	0	0	0.24
hg19_ENSG00000159256	MORC3	27.85	27.57	36.69	31.21
hg19_ENSG00000159259	CHAF1B	4.96	4.38	7.83	7.43
hg19_ENSG00000159261	CLDN14	0	0	0.13	0.08
hg19_ENSG00000159263	SIM2	2.43	1.69	1.67	1.89
hg19_ENSG00000159267	HLCS	20.15	18.46	16.86	20.21
hg19_ENSG00000159289	GOLGA6A	1.33	1	0.88	0.65
hg19_ENSG00000159307	SCUBE1	0	0	0.33	0.01
hg19_ENSG00000159314	ARHGAP27	24.27	24.14	23.71	26.36
hg19_ENSG00000159322	ADPGK	40.9	44.81	38.24	37.07
hg19_ENSG00000159335	PTMS	280.95	235.68	252.05	236.17
hg19_ENSG00000159337	PLA2G4D	0.12	0.05	0.08	0.26
hg19_ENSG00000159339	PADI4	0	0	0	0
hg19_ENSG00000159346	ADIPOR1	94.14	102.25	76.84	74.53
hg19_ENSG00000159348	CYB5R1	27.23	28.98	28.11	25.82
hg19_ENSG00000159352	PSMD4	156.72	151.84	158.59	156.15
hg19_ENSG00000159363	ATP13A2	30.34	25.94	27.13	30.12
hg19_ENSG00000159374	M1AP	0	0	0	0
hg19_ENSG00000159377	PSMB4	159.74	152.73	159.27	150.7
hg19_ENSG00000159387	IRX6	0	0	0	0
hg19_ENSG00000159388	BTG2	94.43	93.54	50.34	53
hg19_ENSG00000159398	CES5A	0.14	0.15	0	0.08
hg19_ENSG00000159399	HK2	54.82	53.27	47.49	48.7
hg19_ENSG00000159403	C1R	3.34	2.45	4.81	4.57
hg19_ENSG00000159409	CELF3	0.11	0	0.07	0
hg19_ENSG00000159423	ALDH4A1	28.88	26.96	51.26	56.91
hg19_ENSG00000159433	STARD9	3.97	3.72	5.45	6.28
hg19_ENSG00000159445	THEM4	12.92	13.62	16.74	13.68
hg19_ENSG00000159450	TCHH	0.04	0.04	0	0
hg19_ENSG00000159455	LCE2B	0	0	0	0
hg19_ENSG00000159459	UBR1	29.3	28.83	38.31	33.26
hg19_ENSG00000159461	AMFR	148.33	129.81	155.6	172.28
hg19_ENSG00000159479	MED8	60.95	59.08	59.28	56.74
hg19_ENSG00000159495	TGM7	0	0	0	0
hg19_ENSG00000159496	RGL4	2.43	2.93	2.07	2.47
hg19_ENSG00000159516	SPRR2G	0	0	0	0
hg19_ENSG00000159527	PGLYRP3	0	0	0	0
hg19_ENSG00000159556	ISL2	14.27	15	16.81	14.37
hg19_ENSG00000159579	RSPRY1	100.73	113.99	121.44	139.7
hg19_ENSG00000159588	CCDC17	3.09	2.93	2.54	5.8
hg19_ENSG00000159592	GPBP1L1	86.87	89.2	82.26	83.75
hg19_ENSG00000159593	NAE1	82.47	78.45	79.18	85.6
hg19_ENSG00000159596	TMEM69	29.43	28.82	26.87	25.58
hg19_ENSG00000159618	GPR114	0.03	0.04	0	0.31
hg19_ENSG00000159625	CCDC135	0.38	0.73	0.33	1.09
hg19_ENSG00000159640	ACE	4.66	3.91	0.93	1.15
hg19_ENSG00000159648	TEPP	0	0	0	0
hg19_ENSG00000159650	UROC1	1.19	1.15	0.33	0.31
hg19_ENSG00000159658	EFCAB14	28.5	28.55	36.87	34.27
hg19_ENSG00000159674	SPON2	9.88	11.47	8.7	7.99
hg19_ENSG00000159685	CHCHD6	8.44	7.21	9.01	7.09
hg19_ENSG00000159692	CTBP1	77.02	81.86	83.53	105.39
hg19_ENSG00000159708	LRRC36	0.19	0	0.31	0.33
hg19_ENSG00000159713	TPPP3	0	0.3	0	0.4
hg19_ENSG00000159714	ZDHHC1	1.61	2.46	0.8	2.42
hg19_ENSG00000159720	ATP6V0D1	110.24	109.21	90.26	89.59
hg19_ENSG00000159723	AGRP	0	0.43	0	0.39
hg19_ENSG00000159733	ZFYVE28	0.75	0.94	1.6	0.76
hg19_ENSG00000159753	RLTPR	3.55	2.87	1.27	2.45
hg19_ENSG00000159761	C16orf86	4.11	0.96	1.63	2.34
hg19_ENSG00000159763	PIP	0	0	0	0
hg19_ENSG00000159784	FAM131B	0	0	0	0
hg19_ENSG00000159788	RGS12	26.53	24.96	27.89	31.88
hg19_ENSG00000159792	PSKH1	19.53	20.2	22.86	22.84
hg19_ENSG00000159840	ZYX	62.42	77.84	92.42	108.03
hg19_ENSG00000159842	ABR	22.88	26.91	27.43	32.48
hg19_ENSG00000159871	LYPD5	0.26	0.06	0	0
hg19_ENSG00000159873	CCDC117	51.01	46.88	45.48	49.07
hg19_ENSG00000159882	ZNF230	2.52	2.31	2.95	2.82
hg19_ENSG00000159884	CCDC107	13.49	13.43	12.87	11.36
hg19_ENSG00000159885	ZNF222	6.91	7.98	10.46	10.6
hg19_ENSG00000159899	NPR2	0.74	0.93	2.9	4.02
hg19_ENSG00000159905	ZNF221	4.62	2.81	4.23	3.29
hg19_ENSG00000159915	ZNF233	3.04	2.89	2.53	3.68
hg19_ENSG00000159917	ZNF235	7.69	4.46	9.33	11.46
hg19_ENSG00000159921	GNE	21.53	18.8	18.38	20.6
hg19_ENSG00000159958	TNFRSF13C	0.33	0	0	0
hg19_ENSG00000159961	OR3A3	0	0	0	0
hg19_ENSG00000160007	ARHGAP35	37.18	37.35	41.45	44.72
hg19_ENSG00000160013	PTGIR	0	0	0	0
hg19_ENSG00000160014	CALM3	402.55	376.09	368.77	373.17
hg19_ENSG00000160049	DFFA	26.93	25.01	23.9	28.37
hg19_ENSG00000160050	CCDC28B	3.2	2.75	2.87	2.3
hg19_ENSG00000160051	IQCC	2.44	1.84	2.35	2.61
hg19_ENSG00000160055	TMEM234	8.51	6.01	7.31	8.3
hg19_ENSG00000160058	BSDC1	73.05	74.3	61.03	62.45
hg19_ENSG00000160062	ZBTB8A	2.44	2.6	2.62	3.18
hg19_ENSG00000160072	ATAD3B	42.88	35.74	38.64	45.77
hg19_ENSG00000160075	SSU72	109.22	115.01	112.7	105.47
hg19_ENSG00000160087	UBE2J2	60.27	63.14	61.02	61.34
hg19_ENSG00000160094	ZNF362	10.57	10.04	10.58	12.63
hg19_ENSG00000160097	FNDC5	0.78	0.64	0.2	0.59
hg19_ENSG00000160111	CPAMD8	0.66	0.6	1.5	0.46
hg19_ENSG00000160113	NR2F6	29.48	31.8	46.05	48.66
hg19_ENSG00000160117	ANKLE1	1.8	0.84	1.4	0.77
hg19_ENSG00000160124	CCDC58	59.86	54.75	76.85	78.56
hg19_ENSG00000160131	VMA21	22.71	29.93	23.59	29.06
hg19_ENSG00000160145	KALRN	65.98	66.71	43.22	48.66
hg19_ENSG00000160161	CILP2	1.47	1.25	4.77	4.72
hg19_ENSG00000160179	ABCG1	0.39	0.36	0.05	0
hg19_ENSG00000160180	TFF3	2.83	1.72	1.72	2.88
hg19_ENSG00000160181	TFF2	40.19	53.42	0	0.28
hg19_ENSG00000160182	TFF1	3.79	5.27	0	0.28
hg19_ENSG00000160183	TMPRSS3	0.07	0.07	0	0.11
hg19_ENSG00000160185	UBASH3A	0.07	0.09	0.18	0
hg19_ENSG00000160188	RSPH1	0	0	0	0
hg19_ENSG00000160190	SLC37A1	0.99	1.09	1.08	1.45
hg19_ENSG00000160191	PDE9A	2.26	2.77	3.79	3.24
hg19_ENSG00000160193	WDR4	8.48	8.77	9.09	10.64
hg19_ENSG00000160194	NDUFV3	15.81	16.06	15.84	15.93
hg19_ENSG00000160199	PKNOX1	10.54	9.63	11.34	11.56
hg19_ENSG00000160200	CBS	15.93	16.01	10.44	13.29
hg19_ENSG00000160201	U2AF1	89.58	75.28	82.75	74.56
hg19_ENSG00000160202	CRYAA	9.77	6.82	2.14	1.51
hg19_ENSG00000160207	HSF2BP	0.97	0.48	0.81	1.03
hg19_ENSG00000160208	RRP1B	17.08	16.48	17.65	17.3
hg19_ENSG00000160209	PDXK	99.07	95.31	64.11	62.96
hg19_ENSG00000160211	G6PD	163.61	160.52	182.4	200.94
hg19_ENSG00000160213	CSTB	24.66	22.47	15.14	16.91
hg19_ENSG00000160214	RRP1	19.04	15.54	14.83	18.26
hg19_ENSG00000160216	AGPAT3	27.52	22.74	25.78	28.01
hg19_ENSG00000160218	TRAPPC10	14.13	15.32	15.36	16.37
hg19_ENSG00000160219	GAB3	0.63	0.23	0	0.14
hg19_ENSG00000160221	C21orf33	19.11	19.35	18.71	19.68
hg19_ENSG00000160223	ICOSLG	6.16	6.27	2.73	3.02
hg19_ENSG00000160224	AIRE	0	0	0	0
hg19_ENSG00000160226	C21orf2	3.59	3.59	2.6	2.34
hg19_ENSG00000160229	ZNF66	2.91	3.17	3.4	2.36
hg19_ENSG00000160233	LRRC3	4.73	4.37	2.47	2.73
hg19_ENSG00000160255	ITGB2	4.61	4.22	4.26	3.72
hg19_ENSG00000160256	FAM207A	19.24	22.26	25.96	27.82
hg19_ENSG00000160271	RALGDS	11.83	9.85	8.99	8.68
hg19_ENSG00000160282	FTCD	12.54	11.82	20.38	20.81
hg19_ENSG00000160284	SPATC1L	0	0	0.13	0.12
hg19_ENSG00000160285	LSS	20.42	21.2	17.67	19.26
hg19_ENSG00000160293	VAV2	45.12	41.55	33.07	38.72
hg19_ENSG00000160294	MCM3AP	58.62	54.65	62.9	69.83
hg19_ENSG00000160298	C21orf58	0.85	0.24	1.14	0.83
hg19_ENSG00000160299	PCNT	8.12	8.91	10.22	8.53
hg19_ENSG00000160305	DIP2A	13.59	15.47	16.3	15.87
hg19_ENSG00000160307	S100B	0	0	0	0
hg19_ENSG00000160310	PRMT2	32.65	35.23	22.42	22.38
hg19_ENSG00000160318	CLDND2	4.3	5.86	3.44	3.91
hg19_ENSG00000160321	ZNF208	0	0.22	0	0
hg19_ENSG00000160323	ADAMTS13	0.33	1.37	1.14	1.74
hg19_ENSG00000160325	CACFD1	23.16	21.1	13.76	15.72
hg19_ENSG00000160326	SLC2A6	8.39	5.95	11.98	13.47
hg19_ENSG00000160339	FCN2	0	0	0	0
hg19_ENSG00000160345	C9orf116	2.7	2.69	2.61	1.5
hg19_ENSG00000160349	LCN1	3.22	3.42	0	0.2
hg19_ENSG00000160352	ZNF714	12.23	10.5	15.77	16.38
hg19_ENSG00000160360	GPSM1	5.63	5.14	2.98	4.72
hg19_ENSG00000160392	C19orf47	11.21	9.18	14.54	9.75
hg19_ENSG00000160396	HIPK4	0.12	0.06	0.19	0.17
hg19_ENSG00000160401	C9orf117	0.52	0.29	0.86	0.75
hg19_ENSG00000160404	TOR2A	8.69	6.48	6.63	5.86
hg19_ENSG00000160408	ST6GALNAC6	29.47	31.09	24.33	21.12
hg19_ENSG00000160410	SHKBP1	25.23	35.41	32.9	36.22
hg19_ENSG00000160439	RDH13	18.42	13.19	17.74	19.54
hg19_ENSG00000160445	ZER1	34.21	29.08	28.7	24.82
hg19_ENSG00000160446	ZDHHC12	16.27	15.01	14.72	14.42
hg19_ENSG00000160447	PKN3	8.8	5.74	8.87	9.35
hg19_ENSG00000160460	SPTBN4	0.32	0.25	0.06	0.04
hg19_ENSG00000160469	BRSK1	1.54	0.36	1.01	0.87
hg19_ENSG00000160471	COX6B2	1.91	0.11	1.93	0.85
hg19_ENSG00000160472	TMEM190	0	0	0	0.26
hg19_ENSG00000160505	NLRP4	0	0	0	0
hg19_ENSG00000160539	PPAPDC3	0.14	0.07	0	0.07
hg19_ENSG00000160551	TAOK1	58.53	49.23	62.26	70.74
hg19_ENSG00000160563	MED27	21.55	18.22	20.99	23.29
hg19_ENSG00000160570	DEDD2	20.67	25.94	19.37	17.78
hg19_ENSG00000160584	SIK3	24.85	25.71	38.16	45.32
hg19_ENSG00000160588	MPZL3	23.46	18.26	10.31	11.47
hg19_ENSG00000160593	AMICA1	3.11	1.14	2.15	2.4
hg19_ENSG00000160602	NEK8	4.18	4.89	5.51	5.59
hg19_ENSG00000160606	TLCD1	10.36	8.74	5.82	9.06
hg19_ENSG00000160613	PCSK7	27.85	26.85	32.63	29.73
hg19_ENSG00000160633	SAFB	110.72	104.53	116.14	103.38
hg19_ENSG00000160654	CD3G	0	0	0	0
hg19_ENSG00000160678	S100A1	16.8	18.43	13.57	14.03
hg19_ENSG00000160679	CHTOP	51.93	53.67	63.84	62.94
hg19_ENSG00000160683	CXCR5	0	0	0	0
hg19_ENSG00000160685	ZBTB7B	10.75	7.88	16.36	14.12
hg19_ENSG00000160688	FLAD1	14.13	13.64	20.97	23.33
hg19_ENSG00000160691	SHC1	239.91	253.64	266.48	288.94
hg19_ENSG00000160695	VPS11	19.76	15.92	18.45	20.04
hg19_ENSG00000160703	NLRX1	9.15	7.04	8.18	9.39
hg19_ENSG00000160710	ADAR	107	112.92	219.8	216.33
hg19_ENSG00000160712	IL6R	46.26	54.44	69.28	81.99
hg19_ENSG00000160714	UBE2Q1	113.59	104.68	121.05	134.79
hg19_ENSG00000160716	CHRNB2	0.62	0.48	0.61	0.87
hg19_ENSG00000160741	CRTC2	27.16	23.22	23.76	32.53
hg19_ENSG00000160746	ANO10	33.17	35.16	29.6	30.99
hg19_ENSG00000160752	FDPS	232.76	208.77	189.21	179.49
hg19_ENSG00000160753	RUSC1	17.52	14.96	20.92	23.51
hg19_ENSG00000160767	FAM189B	15.18	15.67	10.76	13.67
hg19_ENSG00000160781	PAQR6	3.42	3.55	2.34	4.19
hg19_ENSG00000160783	PMF1	20.7	18.33	18.75	21.12
hg19_ENSG00000160785	SLC25A44	31.52	35.74	33.64	35.06
hg19_ENSG00000160789	LMNA	263.54	255.72	265.13	277.81
hg19_ENSG00000160791	CCR5	0	0	0	0
hg19_ENSG00000160796	NBEAL2	7.13	5.52	6.02	5.7
hg19_ENSG00000160799	CCDC12	45.53	42.17	43.38	34.2
hg19_ENSG00000160801	PTH1R	0	0.22	0	0
hg19_ENSG00000160803	UBQLN4	28.59	32.59	29.11	29.54
hg19_ENSG00000160808	MYL3	0	0	0	0
hg19_ENSG00000160813	PPP1R35	13.36	16.35	19.15	19.31
hg19_ENSG00000160818	GPATCH4	45.95	45.96	56.3	51.14
hg19_ENSG00000160838	LRRC71	0.08	0	0	0.48
hg19_ENSG00000160844	GATS	5.86	5.41	4.41	3.7
hg19_ENSG00000160856	FCRL3	0.36	0	0	0
hg19_ENSG00000160862	AZGP1	37.26	38.2	27.75	29.21
hg19_ENSG00000160867	FGFR4	54.37	53.33	84.38	79.86
hg19_ENSG00000160868	CYP3A4	0.67	0.07	1.77	0.86
hg19_ENSG00000160870	CYP3A7	0.83	0.7	1.36	1.54
hg19_ENSG00000160877	NACC1	53.61	44.59	51.77	57.46
hg19_ENSG00000160882	CYP11B1	0	0	0	0
hg19_ENSG00000160883	HK3	0	0	0.44	0
hg19_ENSG00000160886	LY6K	0	0	0	0.08
hg19_ENSG00000160888	IER2	177.16	167.36	292.7	300.69
hg19_ENSG00000160908	ZNF394	23.3	18.66	24	23.34
hg19_ENSG00000160917	CPSF4	30.76	25.91	27.64	27.72
hg19_ENSG00000160932	LY6E	53.24	57	149.36	152.16
hg19_ENSG00000160948	VPS28	29.67	30.49	34.04	34.47
hg19_ENSG00000160949	TONSL	5.83	4.89	6.97	6.91
hg19_ENSG00000160951	PTGER1	0.1	0	0.22	0.2
hg19_ENSG00000160953	MUM1	37.47	39.09	40.88	44.4
hg19_ENSG00000160957	RECQL4	15.19	18.04	30.84	37.26
hg19_ENSG00000160959	LRRC14	11.44	9.16	10.82	15.53
hg19_ENSG00000160961	ZNF333	8.1	5.31	10.13	11.2
hg19_ENSG00000160972	PPP1R16A	23.26	21.56	20.08	19.59
hg19_ENSG00000160973	FOXH1	0	0.1	0	0.32
hg19_ENSG00000160991	ORAI2	12.05	13.11	5.59	5.83
hg19_ENSG00000160993	ALKBH4	3.95	5.86	5.79	6.55
hg19_ENSG00000160994	CCDC105	0	0	0	0
hg19_ENSG00000160999	SH2B2	2.24	2.04	1.37	1.86
hg19_ENSG00000161010	C5orf45	31.53	31.34	30.12	40.22
hg19_ENSG00000161011	SQSTM1	712.2	724.1	975.55	1021.72
hg19_ENSG00000161013	MGAT4B	141.31	119.48	154.62	175.01
hg19_ENSG00000161016	RPL8	1263.32	1262.42	1362.87	1388.73
hg19_ENSG00000161021	MAML1	22.07	26.7	28.47	28.98
hg19_ENSG00000161031	PGLYRP2	0.32	0.29	2.95	2.14
hg19_ENSG00000161036	LRWD1	19.71	21.04	26.32	23.56
hg19_ENSG00000161040	FBXL13	1.3	2.01	1.09	2.99
hg19_ENSG00000161048	NAPEPLD	10.5	12.76	12.18	12.81
hg19_ENSG00000161055	SCGB3A1	0.62	0	0	0
hg19_ENSG00000161057	PSMC2	121.8	125.28	116.99	123.96
hg19_ENSG00000161082	CELF5	1.05	0.94	0.29	1.59
hg19_ENSG00000161091	MFSD12	58.73	60.88	100.76	106.02
hg19_ENSG00000161103	AC008132.13	0.04	0.05	0.19	0.08
hg19_ENSG00000161133	USP41	26.02	19.86	119.02	128.3
hg19_ENSG00000161179	YDJC	12.01	8.7	12.41	12.88
hg19_ENSG00000161180	CCDC116	0.49	0.22	0.3	0.07
hg19_ENSG00000161202	DVL3	61.38	53.11	63.42	63.12
hg19_ENSG00000161203	AP2M1	207.31	188.94	226.06	235.4
hg19_ENSG00000161204	ABCF3	40.94	39.48	38.63	45.49
hg19_ENSG00000161217	PCYT1A	63.59	67.28	68.13	68.16
hg19_ENSG00000161243	FBXO27	0.83	1.63	0.77	0.7
hg19_ENSG00000161249	DMKN	35.57	43.25	58.51	55.32
hg19_ENSG00000161265	U2AF1L4	7.98	5.09	6.53	8.09
hg19_ENSG00000161267	BDH1	11.46	6.54	20.74	21.48
hg19_ENSG00000161270	NPHS1	0.25	0.04	0.07	0.18
hg19_ENSG00000161277	THAP8	2.47	1.15	2.15	3.54
hg19_ENSG00000161281	COX7A1	2.84	1.24	1.1	1.09
hg19_ENSG00000161298	ZNF382	11.27	10.71	9.1	13.33
hg19_ENSG00000161326	DUSP14	48.9	53.5	57.02	54.77
hg19_ENSG00000161328	LRRC56	0.77	0.93	0.33	0.85
hg19_ENSG00000161381	PLXDC1	0	0	0.33	0.02
hg19_ENSG00000161395	PGAP3	6.32	6.78	7.13	7.5
hg19_ENSG00000161405	IKZF3	0	0	0.06	0
hg19_ENSG00000161509	GRIN2C	0.71	0.62	0.41	1
hg19_ENSG00000161513	FDXR	40.4	39.81	55.36	62.51
hg19_ENSG00000161526	SAP30BP	122.32	109.34	156.29	141.65
hg19_ENSG00000161533	ACOX1	113.76	110.29	94.51	96.35
hg19_ENSG00000161542	PRPSAP1	76.3	69.44	78.25	84.23
hg19_ENSG00000161544	CYGB	30.44	34.15	27.83	28.42
hg19_ENSG00000161547	SRSF2	196.25	200.53	251.42	243.08
hg19_ENSG00000161551	ZNF577	8.48	9.11	9.61	13.82
hg19_ENSG00000161558	TMEM143	5.26	3.12	3.96	3.12
hg19_ENSG00000161570	CCL5	0.83	1.14	27.8	25.92
hg19_ENSG00000161572	LYZL6	0	0	0	0
hg19_ENSG00000161573	CCL16	9.51	6.75	9.46	7.73
hg19_ENSG00000161574	CCL15-CCL14	0.81	1.62	0	3.46
hg19_ENSG00000161583	TBC1D3G	10.09	3.74	5.47	5.15
hg19_ENSG00000161594	KLHL10	0.4	0.39	0	0.27
hg19_ENSG00000161609	CCDC155	0.07	0	0	0
hg19_ENSG00000161610	HCRT	0	0	0.3	0
hg19_ENSG00000161618	ALDH16A1	7.4	6.33	8.88	9.18
hg19_ENSG00000161634	DCD	0	0	0	0
hg19_ENSG00000161638	ITGA5	1.7	1.3	1.52	2.7
hg19_ENSG00000161640	SIGLEC11	0.06	0	0.06	0.22
hg19_ENSG00000161642	ZNF385A	3.1	2.84	3.62	2.02
hg19_ENSG00000161647	MPP3	9.56	9.18	5.18	6.29
hg19_ENSG00000161649	CD300LG	0	0	0	0
hg19_ENSG00000161652	IZUMO2	0	0	0	0
hg19_ENSG00000161653	NAGS	2.03	1.84	5.34	6.17
hg19_ENSG00000161654	LSM12	83.13	94.06	94.14	99.81
hg19_ENSG00000161664	ASB16	3.33	2.59	2.53	2.96
hg19_ENSG00000161671	EMC10	0.11	0.1	0.29	0.35
hg19_ENSG00000161677	JOSD2	4.45	3.84	6.3	4.01
hg19_ENSG00000161681	SHANK1	0	0	0.03	0.03
hg19_ENSG00000161682	FAM171A2	5.44	4.12	2.86	2.66
hg19_ENSG00000161692	DBF4B	12.75	8.23	22.92	18.15
hg19_ENSG00000161714	PLCD3	39.37	44.68	55.4	66.46
hg19_ENSG00000161791	FMNL3	4.08	4.27	6.93	5.58
hg19_ENSG00000161798	AQP5	0	0	0	0
hg19_ENSG00000161800	RACGAP1	21.39	19.29	30.99	32.67
hg19_ENSG00000161807	OR7G1	0	0	0	0
hg19_ENSG00000161813	LARP4	68.23	73.63	72.21	81.51
hg19_ENSG00000161835	GRASP	2.52	1.43	1.54	1.66
hg19_ENSG00000161847	RAVER1	43.81	39.6	52.58	49.54
hg19_ENSG00000161849	KRT84	0	0	0	0
hg19_ENSG00000161850	KRT82	0	0	0	0
hg19_ENSG00000161860	SYCE2	1.01	2.79	1.91	2.19
hg19_ENSG00000161888	SPC24	5.21	4.06	5.35	8.34
hg19_ENSG00000161896	IP6K3	0.16	0.06	0	0
hg19_ENSG00000161904	LEMD2	32.77	24.67	30.55	38.61
hg19_ENSG00000161905	ALOX15	0.96	0.29	0.07	1.31
hg19_ENSG00000161911	TREML1	0	0	0	0
hg19_ENSG00000161914	ZNF653	7.48	6.39	9.07	8.52
hg19_ENSG00000161920	MED11	8.21	11.1	9.46	7.49
hg19_ENSG00000161921	CXCL16	51.32	53.72	35.42	38.64
hg19_ENSG00000161929	SCIMP	0.19	0	0.07	0.24
hg19_ENSG00000161939	RNASEK-C17orf49	0	0.42	0.54	6.38
hg19_ENSG00000161940	BCL6B	0	0	0	0
hg19_ENSG00000161944	ASGR2	112.84	112.8	141.99	142.44
hg19_ENSG00000161955	TNFSF13	1.37	3.2	2.39	3.28
hg19_ENSG00000161956	SENP3	35.02	29.28	35.52	36.18
hg19_ENSG00000161958	FGF11	0.8	0.78	0.65	1.7
hg19_ENSG00000161960	EIF4A1	797.95	778.22	1010.75	1028.4
hg19_ENSG00000161970	RPL26	1208.25	1267.03	1185.43	1186.9
hg19_ENSG00000161973	CCDC42	0	0	0	0
hg19_ENSG00000161980	POLR3K	6.95	7.36	12.28	11.05
hg19_ENSG00000161981	SNRNP25	19.92	18.99	18.45	23.86
hg19_ENSG00000161992	C16orf11	0.06	0	0	0
hg19_ENSG00000161996	WDR90	9.1	5.43	13.06	12.66
hg19_ENSG00000161999	JMJD8	12.55	5.3	11.05	7.58
hg19_ENSG00000162004	CCDC78	1.15	1.84	0.91	1.3
hg19_ENSG00000162006	MSLNL	0	0.2	0	0
hg19_ENSG00000162009	SSTR5	8.4	8.03	5.01	5.87
hg19_ENSG00000162032	SPSB3	18.47	13.79	15.07	13.2
hg19_ENSG00000162039	MEIOB	0.36	0.27	0.29	0.86
hg19_ENSG00000162040	HS3ST6	0	0	0	0
hg19_ENSG00000162062	C16orf59	3.59	4.22	5.33	4.85
hg19_ENSG00000162063	CCNF	10.02	9.33	15.85	15.8
hg19_ENSG00000162065	TBC1D24	10.63	13.5	15.09	12.19
hg19_ENSG00000162066	AMDHD2	8.39	7.64	7.01	6.82
hg19_ENSG00000162068	NTN3	0.65	0.23	0.08	0.56
hg19_ENSG00000162069	CCDC64B	1.73	0.97	2.01	3.95
hg19_ENSG00000162073	PAQR4	11.05	10.24	18.84	18.49
hg19_ENSG00000162076	FLYWCH2	6.51	5.82	12.1	11.76
hg19_ENSG00000162078	ZG16B	37.53	39.05	26.67	28.68
hg19_ENSG00000162086	ZNF75A	1.14	1.04	2.39	1.9
hg19_ENSG00000162104	ADCY9	24.62	25.58	28.49	27.46
hg19_ENSG00000162105	SHANK2	18.81	25.08	26	29.17
hg19_ENSG00000162129	CLPB	20.58	20.03	27.46	27.94
hg19_ENSG00000162139	NEU3	18.04	17.59	18.25	22.78
hg19_ENSG00000162144	CYB561A3	13.17	9.47	15.45	12.58
hg19_ENSG00000162148	PPP1R32	0.13	0.61	0.92	0.33
hg19_ENSG00000162174	ASRGL1	11.84	9.44	28.01	24.56
hg19_ENSG00000162188	GNG3	3.26	1.64	1.65	3.33
hg19_ENSG00000162191	UBXN1	99.15	65.04	88.75	79.26
hg19_ENSG00000162194	C11orf48	61.73	68.59	67.99	60.65
hg19_ENSG00000162222	TTC9C	25.05	25.44	30.67	34.46
hg19_ENSG00000162227	TAF6L	11.78	7.33	8.6	7.87
hg19_ENSG00000162231	NXF1	102.42	89.83	94.6	91.95
hg19_ENSG00000162236	STX5	59.08	64.91	58.03	60.49
hg19_ENSG00000162241	SLC25A45	5.29	5.2	4.18	3.83
hg19_ENSG00000162244	RPL29	665.36	705.17	653.46	675.81
hg19_ENSG00000162267	ITIH3	71.42	58.46	54.11	57.53
hg19_ENSG00000162290	DCP1A	25.85	28.17	37.35	41.26
hg19_ENSG00000162298	SYVN1	53.35	61.35	56.26	56.86
hg19_ENSG00000162300	ZFPL1	20.13	20.97	23.11	23.69
hg19_ENSG00000162302	RPS6KA4	14.34	12.52	15.12	18.42
hg19_ENSG00000162337	LRP5	78.38	78.9	63.44	75.43
hg19_ENSG00000162341	TPCN2	5.18	4.94	6.04	4.83
hg19_ENSG00000162344	FGF19	0.17	0.19	0.06	0
hg19_ENSG00000162365	CYP4A22	0	0	0	0
hg19_ENSG00000162366	PDZK1IP1	0	0.24	0.21	0
hg19_ENSG00000162367	TAL1	0.16	0.09	0.1	0
hg19_ENSG00000162368	CMPK1	178.34	166.99	129.72	123.46
hg19_ENSG00000162373	BEND5	0	0	0.43	0
hg19_ENSG00000162374	ELAVL4	0	0	0.11	0
hg19_ENSG00000162377	COA7	25.26	22.55	26.19	27.03
hg19_ENSG00000162378	ZYG11B	18.85	17.59	18.6	22.89
hg19_ENSG00000162383	SLC1A7	1.81	1.78	0.2	0.31
hg19_ENSG00000162384	C1orf123	18.73	22.27	17.6	14.87
hg19_ENSG00000162385	MAGOH	75.1	78.56	82.08	78.51
hg19_ENSG00000162390	ACOT11	1.05	0.91	1.53	0.68
hg19_ENSG00000162391	FAM151A	0.26	0.15	0.37	0.21
hg19_ENSG00000162396	PARS2	3.71	3.56	5.27	4.02
hg19_ENSG00000162398	C1orf177	0.24	0.56	0.09	0.09
hg19_ENSG00000162399	BSND	0.08	0	0	0.04
hg19_ENSG00000162402	USP24	33.53	34.61	33.34	40.9
hg19_ENSG00000162407	PPAP2B	34.49	36.04	47.72	44.51
hg19_ENSG00000162408	NOL9	22.1	18.13	24.14	25.1
hg19_ENSG00000162409	PRKAA2	18.34	19.49	19.79	20.2
hg19_ENSG00000162413	KLHL21	34.81	36.16	56.74	56.35
hg19_ENSG00000162415	ZSWIM5	21.27	21.5	27.91	28.62
hg19_ENSG00000162419	GMEB1	6.29	6.53	6.04	5.4
hg19_ENSG00000162426	SLC45A1	0.12	0.48	0.24	0.16
hg19_ENSG00000162430	SEPN1	17.22	17.74	14.34	14.71
hg19_ENSG00000162433	AK4	73.11	62.25	74.19	73.92
hg19_ENSG00000162434	JAK1	61.88	64.54	90.86	88.06
hg19_ENSG00000162437	RAVER2	9.67	10.87	11.22	12.24
hg19_ENSG00000162438	CTRC	0	0	0	0
hg19_ENSG00000162441	LZIC	40.96	38.78	46.6	37.95
hg19_ENSG00000162444	RBP7	2.72	2.37	1.59	1.44
hg19_ENSG00000162456	KNCN	0	0	0	0
hg19_ENSG00000162458	FBLIM1	29.44	24.73	9.41	12.69
hg19_ENSG00000162460	TMEM82	0	0	0.24	0.09
hg19_ENSG00000162461	SLC25A34	0.46	0	0	0.09
hg19_ENSG00000162482	AKR7A3	0.43	0.28	0.37	0.92
hg19_ENSG00000162490	DRAXIN	0.02	0.02	0	0.04
hg19_ENSG00000162493	PDPN	0	0	0.21	0
hg19_ENSG00000162494	LRRC38	0	0	0	0
hg19_ENSG00000162496	DHRS3	35.43	33.11	45.4	48.44
hg19_ENSG00000162510	MATN1	0.07	0.04	0.17	0
hg19_ENSG00000162511	LAPTM5	0.06	0.17	0.84	0.31
hg19_ENSG00000162512	SDC3	7.24	5.38	1.68	1.8
hg19_ENSG00000162517	PEF1	14.6	15.18	14.8	15.14
hg19_ENSG00000162520	SYNC	8.33	7.04	6.23	6.48
hg19_ENSG00000162521	RBBP4	78.29	68.96	80.59	86.37
hg19_ENSG00000162522	KIAA1522	21.54	21.88	23.9	24.49
hg19_ENSG00000162526	TSSK3	6.86	3.56	2.66	4.65
hg19_ENSG00000162542	TMCO4	1.33	2.59	3.72	5.38
hg19_ENSG00000162543	UBXN10	0.1	0.16	0.13	0.27
hg19_ENSG00000162545	CAMK2N1	90.48	82.22	130.8	127.03
hg19_ENSG00000162551	ALPL	0	0.1	0	0.2
hg19_ENSG00000162552	WNT4	0.15	0.23	0.4	0.04
hg19_ENSG00000162571	TTLL10	0	0.23	0	0
hg19_ENSG00000162572	SCNN1D	3.88	3.79	1.44	1.06
hg19_ENSG00000162576	MXRA8	30.26	25.23	25.06	28.47
hg19_ENSG00000162585	C1orf86	21.12	25.76	29.25	30.89
hg19_ENSG00000162591	MEGF6	0.28	0.55	2.15	0.66
hg19_ENSG00000162592	CCDC27	0	0	0	0.06
hg19_ENSG00000162594	IL23R	0.05	0	0.06	0.15
hg19_ENSG00000162595	DIRAS3	0.09	0	0	0
hg19_ENSG00000162598	C1orf87	0	0	0	0
hg19_ENSG00000162599	NFIA	14.49	13.9	16.14	16.76
hg19_ENSG00000162600	OMA1	14.31	9.72	8.98	15.99
hg19_ENSG00000162601	MYSM1	41.07	38.48	59.95	55.87
hg19_ENSG00000162604	TM2D1	42.25	43.53	42.49	44.52
hg19_ENSG00000162607	USP1	28.04	29.04	44.58	41.55
hg19_ENSG00000162613	FUBP1	160.82	156.49	166.59	160.63
hg19_ENSG00000162614	NEXN	2.68	3.09	4.17	3.29
hg19_ENSG00000162616	DNAJB4	63.02	67.81	64.32	63.2
hg19_ENSG00000162618	ELTD1	0	0	0	0
hg19_ENSG00000162620	LRRIQ3	0.39	0.62	1.21	0.54
hg19_ENSG00000162621	LRRC53	0	0	0	0
hg19_ENSG00000162623	TYW3	42.41	40.64	42.12	42.29
hg19_ENSG00000162624	LHX8	0	0	0	0
hg19_ENSG00000162627	SNX7	37.35	30.13	31.73	28.95
hg19_ENSG00000162630	B3GALT2	0.17	0.05	0.09	0.21
hg19_ENSG00000162631	NTNG1	0.03	0.2	0.22	0.35
hg19_ENSG00000162636	FAM102B	3.05	3.64	2.43	2.81
hg19_ENSG00000162639	HENMT1	0	0	0.09	0
hg19_ENSG00000162641	AKNAD1	0.05	0.28	0	0
hg19_ENSG00000162642	C1orf52	37.92	36.79	49.41	43.87
hg19_ENSG00000162643	WDR63	0.09	0	0.31	0.05
hg19_ENSG00000162645	GBP2	7.51	9.49	13.73	12.61
hg19_ENSG00000162650	ATXN7L2	3.46	2.91	4.61	4.99
hg19_ENSG00000162654	GBP4	0.36	0.02	0.78	1.06
hg19_ENSG00000162664	ZNF326	28.61	32	40.33	36.77
hg19_ENSG00000162669	HFM1	0.23	1.51	1.24	1.32
hg19_ENSG00000162670	BRINP3	0.06	0	0.06	0
hg19_ENSG00000162676	GFI1	3.72	4.19	6.58	7.4
hg19_ENSG00000162687	KCNT2	0	0.24	0.48	0.13
hg19_ENSG00000162688	AGL	16.46	17.64	16.91	18.23
hg19_ENSG00000162692	VCAM1	0	0.06	0.12	0.11
hg19_ENSG00000162694	EXTL2	29.06	29.6	26.53	25.11
hg19_ENSG00000162695	SLC30A7	62.96	64.81	47.57	44.9
hg19_ENSG00000162702	ZNF281	30.66	28.57	36.1	36.69
hg19_ENSG00000162704	ARPC5	100.82	98.48	91.35	91.87
hg19_ENSG00000162706	CADM3	0	0	0	0
hg19_ENSG00000162711	NLRP3	0	0	0	0
hg19_ENSG00000162714	ZNF496	25.08	21.9	26.41	28.51
hg19_ENSG00000162722	TRIM58	0	0	0	0
hg19_ENSG00000162723	SLAMF9	0	0	0	0
hg19_ENSG00000162727	OR2M5	0	0	0	0
hg19_ENSG00000162728	KCNJ9	0	0	0	0.03
hg19_ENSG00000162729	IGSF8	16.94	14.78	19.4	21.84
hg19_ENSG00000162733	DDR2	0.29	0.44	0.83	0.76
hg19_ENSG00000162734	PEA15	43.36	50.2	34.87	35.37
hg19_ENSG00000162735	PEX19	35.14	31.43	43.54	41.81
hg19_ENSG00000162736	NCSTN	90.61	75.1	89.17	99.3
hg19_ENSG00000162738	VANGL2	0.03	0.06	0.55	0.1
hg19_ENSG00000162739	SLAMF6	0	0	0	0
hg19_ENSG00000162745	OLFML2B	0.33	0.05	0.06	0.05
hg19_ENSG00000162746	FCRLB	0	0.17	0.17	0.07
hg19_ENSG00000162747	FCGR3B	0	0	0	0
hg19_ENSG00000162753	SLC9C2	0	0	0	0
hg19_ENSG00000162755	KLHDC9	0.88	0.35	1.49	0.8
hg19_ENSG00000162757	C1orf74	0.64	0.59	1.08	0.72
hg19_ENSG00000162761	LMX1A	0	0	0	0
hg19_ENSG00000162763	LRRC52	0	0	0	0
hg19_ENSG00000162769	FLVCR1	42.29	42.91	39.21	45.61
hg19_ENSG00000162771	FAM71A	0	0	0.07	0.12
hg19_ENSG00000162772	ATF3	63.28	62.61	182.16	164.82
hg19_ENSG00000162775	RBM15	20.39	19.88	23.26	24.38
hg19_ENSG00000162777	DENND2D	0	0.34	0.08	0
hg19_ENSG00000162779	AXDND1	0.45	0.56	0.55	1.32
hg19_ENSG00000162782	TDRD5	0	0	0	0
hg19_ENSG00000162783	IER5	18.79	19.21	38.98	37.81
hg19_ENSG00000162804	SNED1	1.67	0.71	0.61	0.52
hg19_ENSG00000162813	BPNT1	29.93	36.4	26.3	33.17
hg19_ENSG00000162814	SPATA17	1.28	1.76	1.24	1.42
hg19_ENSG00000162817	C1orf115	31.23	28.56	45.93	43.85
hg19_ENSG00000162819	BROX	36.92	41.25	39.89	47.75
hg19_ENSG00000162825	NBPF8	6.95	6.26	4.24	6.11
hg19_ENSG00000162836	ACP6	25.38	22.32	28.04	26.04
hg19_ENSG00000162843	WDR64	0	0	0	0
hg19_ENSG00000162849	KIF26B	0.69	0.54	0.95	0.86
hg19_ENSG00000162851	TFB2M	18.55	20.77	17.11	17.21
hg19_ENSG00000162852	CNST	20.4	18.39	25	29.77
hg19_ENSG00000162869	PPP1R21	23.57	20.14	20.33	26.87
hg19_ENSG00000162873	KLHDC8A	0	0	0.28	0
hg19_ENSG00000162877	PM20D1	0	0	0.07	0
hg19_ENSG00000162878	PKDCC	31.83	32.27	37.71	34.98
hg19_ENSG00000162881	OXER1	6.32	5.67	7.73	6.77
hg19_ENSG00000162882	HAAO	18.25	14.6	19.41	20.87
hg19_ENSG00000162885	B3GALNT2	30.47	27.61	39.17	33.12
hg19_ENSG00000162888	C1orf147	0.07	0.15	0.08	0.27
hg19_ENSG00000162889	MAPKAPK2	61.28	60.75	50.72	53.37
hg19_ENSG00000162891	IL20	0	0	0	0
hg19_ENSG00000162892	IL24	0.08	0	0	0
hg19_ENSG00000162894	FAIM3	3.17	2.81	0	0.39
hg19_ENSG00000162896	PIGR	0	0	0	0.03
hg19_ENSG00000162897	FCAMR	0.11	0	0	0
hg19_ENSG00000162909	CAPN2	74.46	82.03	127.98	143.95
hg19_ENSG00000162910	MRPL55	25.62	29.51	29.02	23.1
hg19_ENSG00000162913	C1orf145	0.2	0	0	0.05
hg19_ENSG00000162923	WDR26	144.88	136.23	172.23	176.22
hg19_ENSG00000162924	REL	10.63	10.41	16.98	17.01
hg19_ENSG00000162927	PUS10	39.63	34.34	23.98	19.48
hg19_ENSG00000162928	PEX13	59.93	49.94	54.62	65.11
hg19_ENSG00000162929	KIAA1841	23.82	20.69	22.67	25.51
hg19_ENSG00000162931	TRIM17	0.4	0.73	0.09	0.63
hg19_ENSG00000162944	RFTN2	0.47	0.5	0.68	0.37
hg19_ENSG00000162946	DISC1	11.58	9.65	9.08	12.06
hg19_ENSG00000162947	AC007364.1	0.31	0.5	0.25	0.46
hg19_ENSG00000162949	CAPN13	0	0	0	0
hg19_ENSG00000162951	LRRTM1	0	0	0	0
hg19_ENSG00000162959	MEMO1	61.16	64.65	75.1	68.01
hg19_ENSG00000162961	DPY30	79.82	79.96	80.7	82.74
hg19_ENSG00000162971	TYW5	21.77	23.21	33.68	32.43
hg19_ENSG00000162972	C2orf47	40.25	34.19	46.15	43.99
hg19_ENSG00000162975	KCNF1	2.12	2.52	9.22	10.49
hg19_ENSG00000162976	PQLC3	3.2	1.51	3.67	2.16
hg19_ENSG00000162980	ARL5A	84.46	77.2	65.48	69.37
hg19_ENSG00000162981	FAM84A	0.26	0.25	0.12	0.22
hg19_ENSG00000162989	KCNJ3	0	0	0	0
hg19_ENSG00000162992	NEUROD1	0	0	0	0
hg19_ENSG00000162994	CLHC1	16.63	17.71	27.74	17.55
hg19_ENSG00000162998	FRZB	0.54	0.67	0.38	0.09
hg19_ENSG00000162999	DUSP19	2.34	2.11	2.37	2.19
hg19_ENSG00000163001	CCDC104	34.82	34.81	39.21	41.13
hg19_ENSG00000163002	NUP35	19.14	18.33	28.95	26.04
hg19_ENSG00000163006	CCDC138	13.34	7.25	12.01	10.78
hg19_ENSG00000163009	C2orf48	0.68	0.73	1.14	1.33
hg19_ENSG00000163012	ZSWIM2	0	0	0	0
hg19_ENSG00000163013	FBXO41	5.72	5.45	7.29	5.85
hg19_ENSG00000163017	ACTG2	0.07	0	0.11	0.1
hg19_ENSG00000163026	C2orf44	20.52	20.62	26.24	30.46
hg19_ENSG00000163029	SMC6	43.66	40.89	53.76	53.91
hg19_ENSG00000163032	VSNL1	32.69	39.32	24.17	26.62
hg19_ENSG00000163040	CCDC74A	0	0.59	0.22	0
hg19_ENSG00000163041	H3F3A	266.08	272.03	233.91	220.73
hg19_ENSG00000163046	ANKRD30BL	0	0	0	0
hg19_ENSG00000163050	ADCK3	26.18	25.33	25.92	26.75
hg19_ENSG00000163053	SLC16A14	1.25	1.49	0.37	0.4
hg19_ENSG00000163060	TEKT4	0	0.14	0.1	0
hg19_ENSG00000163064	EN1	0.06	0	0	0
hg19_ENSG00000163067	ZNF2	6.65	7.51	10.75	8.42
hg19_ENSG00000163069	SGCB	31.92	40.5	33.21	31.41
hg19_ENSG00000163071	SPATA18	12.44	8.5	12.38	13.73
hg19_ENSG00000163072	NOSTRIN	12.59	12.55	6.5	5.42
hg19_ENSG00000163075	PCDP1	0.07	0	0	0.06
hg19_ENSG00000163081	CCDC140	0	0	0	0
hg19_ENSG00000163082	SGPP2	0.08	0.14	0.32	0.12
hg19_ENSG00000163083	INHBB	0.71	0.85	0.19	0.51
hg19_ENSG00000163092	XIRP2	1.41	1.24	1.89	2.01
hg19_ENSG00000163093	BBS5	8.45	7.69	16.44	9.79
hg19_ENSG00000163098	BIRC8	0	0	0	0
hg19_ENSG00000163104	SMARCAD1	30.41	30.29	36.02	29.9
hg19_ENSG00000163106	HPGDS	0	0	0	0
hg19_ENSG00000163110	PDLIM5	70.93	86.04	87.45	104.83
hg19_ENSG00000163113	OTUD7B	25.75	24.05	33.55	32.31
hg19_ENSG00000163114	PDHA2	0	0	0	0
hg19_ENSG00000163116	STPG2	0	0	0	0
hg19_ENSG00000163125	RPRD2	24.47	25.01	33.08	32.69
hg19_ENSG00000163126	ANKRD23	2.93	2.02	2.95	1.79
hg19_ENSG00000163131	CTSS	0.34	0.25	3.18	1.36
hg19_ENSG00000163132	MSX1	19.57	20.98	24.09	23.12
hg19_ENSG00000163138	PACRGL	15.33	13.81	16.61	19.52
hg19_ENSG00000163141	BNIPL	0.64	0.92	0.86	0.84
hg19_ENSG00000163145	C1QTNF7	0	0	0	0.27
hg19_ENSG00000163154	TNFAIP8L2	0.38	0	0.4	0.73
hg19_ENSG00000163155	LYSMD1	7.91	6.35	8.16	7.85
hg19_ENSG00000163156	SCNM1	24.39	27.79	31.82	31.6
hg19_ENSG00000163157	TMOD4	0	0.18	0.22	0
hg19_ENSG00000163159	VPS72	29.67	32.64	36.02	29.83
hg19_ENSG00000163161	ERCC3	60.47	64.29	63.11	68.43
hg19_ENSG00000163162	RNF149	67.94	62.8	75.46	72.55
hg19_ENSG00000163166	IWS1	70.9	73.3	91.18	82.54
hg19_ENSG00000163170	BOLA3	55.74	56.18	73.08	67.3
hg19_ENSG00000163171	CDC42EP3	3.09	2.31	0.32	0.47
hg19_ENSG00000163191	S100A11	111.76	125.15	80.43	68.84
hg19_ENSG00000163202	LCE3D	0	0	0	0
hg19_ENSG00000163206	SMCP	0	0	0	0
hg19_ENSG00000163207	IVL	0	0	0	0
hg19_ENSG00000163209	SPRR3	0	0	0	0
hg19_ENSG00000163214	DHX57	28.69	26.4	27.93	27.8
hg19_ENSG00000163216	SPRR2D	0.23	0.24	1.96	2.22
hg19_ENSG00000163217	BMP10	0	0	0	0
hg19_ENSG00000163218	PGLYRP4	0	0	0	0
hg19_ENSG00000163219	ARHGAP25	0.15	0.08	0.42	0.32
hg19_ENSG00000163220	S100A9	0	0	0.3	0
hg19_ENSG00000163221	S100A12	0	0	0	0
hg19_ENSG00000163235	TGFA	14.94	15.57	17.59	18.22
hg19_ENSG00000163239	TDRD10	0.08	0.09	0	0
hg19_ENSG00000163249	CCNYL1	72.17	61.11	81.3	78.88
hg19_ENSG00000163251	FZD5	52.75	53.55	47.56	47.29
hg19_ENSG00000163254	CRYGC	0	0	0	0
hg19_ENSG00000163257	DCAF16	32.17	39.15	31.92	36.93
hg19_ENSG00000163263	C1orf189	0	0.47	0	0
hg19_ENSG00000163273	NPPC	0.28	0.45	0.46	0.41
hg19_ENSG00000163281	GNPDA2	15.97	17.62	18.09	14.75
hg19_ENSG00000163283	ALPP	0	0	0	0.05
hg19_ENSG00000163285	GABRG1	0.12	0.22	0.13	0.04
hg19_ENSG00000163286	ALPPL2	0	0.06	0.06	0.06
hg19_ENSG00000163288	GABRB1	0	0.19	0	0
hg19_ENSG00000163291	PAQR3	24.03	26.74	24.68	27.99
hg19_ENSG00000163293	NIPAL1	2.74	2.79	2.35	1.9
hg19_ENSG00000163295	ALPI	0.69	0.73	0	0
hg19_ENSG00000163297	ANTXR2	92.78	89.75	84.13	85.04
hg19_ENSG00000163312	HELQ	16.79	16.24	23.17	18.77
hg19_ENSG00000163319	MRPS18C	84.88	73.23	85.91	86.12
hg19_ENSG00000163320	CGGBP1	67.06	66.59	70.21	67.64
hg19_ENSG00000163322	FAM175A	9.45	8.66	11.95	10.07
hg19_ENSG00000163328	GPR155	2.52	1.02	0.75	0.5
hg19_ENSG00000163331	DAPL1	3.71	2.26	3.12	5.93
hg19_ENSG00000163344	PMVK	10.1	7.69	11.8	6.69
hg19_ENSG00000163346	PBXIP1	19.13	13.7	12.08	12.94
hg19_ENSG00000163347	CLDN1	18.27	16.17	33.38	43.96
hg19_ENSG00000163348	PYGO2	29.09	28.8	25.27	26.43
hg19_ENSG00000163349	HIPK1	33.92	36.06	37.19	43.48
hg19_ENSG00000163352	LENEP	0.29	0	0.26	0.56
hg19_ENSG00000163354	DCST2	0.14	0.29	0	0.26
hg19_ENSG00000163357	DCST1	0	0.07	0.08	0
hg19_ENSG00000163359	COL6A3	0.32	0.23	0.02	0.16
hg19_ENSG00000163362	C1orf106	78.62	71.42	40	40.14
hg19_ENSG00000163364	LINC01116	0.18	0.11	0	0
hg19_ENSG00000163374	YY1AP1	47.37	49.56	61.84	74.1
hg19_ENSG00000163376	KBTBD8	7.19	8.02	7.73	9.03
hg19_ENSG00000163377	FAM19A4	0.26	0.07	0.28	0.36
hg19_ENSG00000163378	EOGT	21.97	24	22.67	26.64
hg19_ENSG00000163380	LMOD3	0.03	0	0	0
hg19_ENSG00000163382	APOA1BP	27.73	24.59	28.42	32.46
hg19_ENSG00000163386	NBPF10	18.81	20.2	23.96	26.78
hg19_ENSG00000163389	POGLUT1	28.22	25.89	27.88	25.84
hg19_ENSG00000163393	SLC22A15	1.3	0.96	2.74	1.96
hg19_ENSG00000163394	CCKAR	0.08	0	0	0.08
hg19_ENSG00000163395	IGFN1	3.14	2.72	0.91	1.49
hg19_ENSG00000163399	ATP1A1	233.63	225.9	229.97	238.51
hg19_ENSG00000163406	SLC15A2	0.54	0.39	1.37	1.12
hg19_ENSG00000163412	EIF4E3	2.82	2.32	1.59	1.15
hg19_ENSG00000163421	PROK2	0	0	0	0
hg19_ENSG00000163424	C3orf30	0	0	0	0
hg19_ENSG00000163428	LRRC58	26.97	27.67	27.95	27.8
hg19_ENSG00000163430	FSTL1	0.28	0.05	0.22	0.18
hg19_ENSG00000163431	LMOD1	0.08	0.25	0	0
hg19_ENSG00000163435	ELF3	17.43	16.92	28.11	25.98
hg19_ENSG00000163440	PDCL2	0	0	0	0
hg19_ENSG00000163444	TMEM183A	44.59	47.72	52.47	50.01
hg19_ENSG00000163449	TMEM169	3.68	3.29	6.1	5.09
hg19_ENSG00000163453	IGFBP7	0.21	0.22	0	0
hg19_ENSG00000163462	TRIM46	0.43	0.25	0.19	0.64
hg19_ENSG00000163463	KRTCAP2	56.57	50.2	50.02	64.45
hg19_ENSG00000163464	CXCR1	0	0	0	0
hg19_ENSG00000163466	ARPC2	314.81	300.79	307.28	304.57
hg19_ENSG00000163467	TSACC	1.43	0.88	1.54	1.73
hg19_ENSG00000163468	CCT3	354.79	354.44	376.02	377.89
hg19_ENSG00000163472	TMEM79	4.31	4.05	5.11	4.25
hg19_ENSG00000163479	SSR2	123.03	122.89	132.66	130.31
hg19_ENSG00000163481	RNF25	60.84	57.98	82.83	80.97
hg19_ENSG00000163482	STK36	24.45	20.81	22.88	25.21
hg19_ENSG00000163485	ADORA1	0	0	0	0
hg19_ENSG00000163486	SRGAP2	80.77	87.39	81.11	85.73
hg19_ENSG00000163491	NEK10	10.6	11.17	10.37	7.25
hg19_ENSG00000163492	CCDC141	0.02	0.07	0.15	0.05
hg19_ENSG00000163497	FEV	0	0	0	0
hg19_ENSG00000163499	CRYBA2	0	0.3	0	0
hg19_ENSG00000163501	IHH	0.35	0.23	0.23	0.34
hg19_ENSG00000163507	KIAA1524	6.59	9.01	13.95	17.03
hg19_ENSG00000163508	EOMES	0.54	0.37	0.16	0.1
hg19_ENSG00000163510	CWC22	36.47	38.42	43.66	44.07
hg19_ENSG00000163512	AZI2	81.75	82.73	137.12	144.67
hg19_ENSG00000163513	TGFBR2	184.63	187.23	144.78	155.89
hg19_ENSG00000163515	RETNLB	0	0	0	0.31
hg19_ENSG00000163516	ANKZF1	54.11	40.73	30.29	34.33
hg19_ENSG00000163517	HDAC11	11.31	13.34	12.86	15.2
hg19_ENSG00000163518	FCRL4	0	0	0	0
hg19_ENSG00000163519	TRAT1	0	0	0	0
hg19_ENSG00000163520	FBLN2	0	0	0.3	0
hg19_ENSG00000163521	GLB1L	4.77	4.95	5.96	5.93
hg19_ENSG00000163527	STT3B	134.06	150.09	173.2	174.81
hg19_ENSG00000163528	CHCHD4	11.91	11.76	12.93	13.75
hg19_ENSG00000163530	DPPA2	0	0	0	0
hg19_ENSG00000163531	NFASC	0	0	0	0
hg19_ENSG00000163534	FCRL1	0	0	0	0
hg19_ENSG00000163535	SGOL2	11.74	11.95	20.58	19.47
hg19_ENSG00000163536	SERPINI1	14.31	16.79	17.48	17.19
hg19_ENSG00000163539	CLASP2	22.26	32.31	35.41	39.03
hg19_ENSG00000163541	SUCLG1	77.58	77.31	84.79	85.09
hg19_ENSG00000163545	NUAK2	5.06	4.98	18.29	18.33
hg19_ENSG00000163554	SPTA1	0.03	0.09	0	0.16
hg19_ENSG00000163558	PRKCI	64.13	48.77	74.94	63.66
hg19_ENSG00000163563	MNDA	0	0	0	0
hg19_ENSG00000163564	PYHIN1	0	0	0	0
hg19_ENSG00000163565	IFI16	1.26	1.49	10.98	9.76
hg19_ENSG00000163568	AIM2	0	0	1.03	0.37
hg19_ENSG00000163576	EFHB	0.37	0.42	0	0.38
hg19_ENSG00000163577	EIF5A2	28.65	26.1	34.77	29.19
hg19_ENSG00000163581	SLC2A2	1.99	0.93	2.84	5.02
hg19_ENSG00000163584	RPL22L1	57.9	63.82	78.13	72.9
hg19_ENSG00000163586	FABP1	128.84	89.54	462.96	415.03
hg19_ENSG00000163590	PPM1L	5.34	5.34	5.73	4.89
hg19_ENSG00000163596	ICA1L	9.56	5.88	7.1	8.35
hg19_ENSG00000163599	CTLA4	0.07	0	0.08	0
hg19_ENSG00000163600	ICOS	0	0	0	0
hg19_ENSG00000163602	RYBP	20.32	20.19	24.91	25.15
hg19_ENSG00000163605	PPP4R2	87.74	122.32	110.84	120.15
hg19_ENSG00000163606	CD200R1	0.29	0.46	0.18	0.25
hg19_ENSG00000163607	GTPBP8	17.58	17.04	27.65	21.43
hg19_ENSG00000163608	C3orf17	36.53	39.07	56.3	54.15
hg19_ENSG00000163611	SPICE1	12.58	14.63	13.73	15.33
hg19_ENSG00000163617	KIAA1407	1.34	0.62	0.85	1.24
hg19_ENSG00000163618	CADPS	0	0	0	0
hg19_ENSG00000163623	NKX6-1	0	0	0	0
hg19_ENSG00000163624	CDS1	4.27	4.59	4.26	2.75
hg19_ENSG00000163625	WDFY3	40.04	39.36	67.5	56.92
hg19_ENSG00000163626	COX18	10.53	8.69	9.8	13.22
hg19_ENSG00000163629	PTPN13	0.02	0	0.04	0
hg19_ENSG00000163630	SYNPR	0	0	0	0
hg19_ENSG00000163631	ALB	2516.76	2418.33	2686.29	2722.21
hg19_ENSG00000163632	C3orf49	0.23	0.22	0.12	0.33
hg19_ENSG00000163633	C4orf36	37.19	26.19	23.28	21.52
hg19_ENSG00000163634	THOC7	42.12	50.42	51.79	55.64
hg19_ENSG00000163635	ATXN7	24.79	28.41	35.07	38.79
hg19_ENSG00000163636	PSMD6	107.13	117.69	104.79	111.09
hg19_ENSG00000163637	PRICKLE2	5.94	4.84	2.77	3.95
hg19_ENSG00000163638	ADAMTS9	2.87	3.24	2.99	4.32
hg19_ENSG00000163644	PPM1K	23.46	22.54	43.31	41.95
hg19_ENSG00000163645	FAM194A	0.42	0.41	0	0.33
hg19_ENSG00000163646	CLRN1	0	0	0	0
hg19_ENSG00000163655	GMPS	75.23	69.22	73.83	73.47
hg19_ENSG00000163659	TIPARP	21.36	21.52	39.11	35.34
hg19_ENSG00000163660	CCNL1	125.7	116.99	181.63	174.08
hg19_ENSG00000163661	PTX3	0.07	0	0	0
hg19_ENSG00000163666	HESX1	0.9	0.81	2.24	1.69
hg19_ENSG00000163673	DCLK3	0	0	0	0
hg19_ENSG00000163681	SLMAP	61.98	72.16	107.8	107.7
hg19_ENSG00000163682	RPL9	789.55	801.3	810.74	773.18
hg19_ENSG00000163683	SMIM14	47.62	48.12	66.93	60.37
hg19_ENSG00000163684	RPP14	22.4	29.62	23.93	24.4
hg19_ENSG00000163686	ABHD6	17.61	23.8	6.94	6.45
hg19_ENSG00000163687	DNASE1L3	0	0	0.07	0.11
hg19_ENSG00000163689	C3orf67	0	0	0	0
hg19_ENSG00000163694	RBM47	24.95	23.77	32	36.11
hg19_ENSG00000163697	APBB2	25.31	25.7	30.94	36.59
hg19_ENSG00000163701	IL17RE	10.41	20.98	28.16	27.02
hg19_ENSG00000163702	IL17RC	29.69	26.41	36.63	32.3
hg19_ENSG00000163703	CRELD1	30.75	29.95	42.57	39.6
hg19_ENSG00000163704	PRRT3	1.21	1.63	1.28	1.58
hg19_ENSG00000163705	FANCD2OS	0	0.56	0.17	0.75
hg19_ENSG00000163710	PCOLCE2	14.91	8.14	21.45	22.25
hg19_ENSG00000163714	U2SURP	80.67	88.18	112.08	121.02
hg19_ENSG00000163719	MTMR14	40.29	40.05	47.48	50.49
hg19_ENSG00000163728	TTC14	86.83	87.42	91.1	88.64
hg19_ENSG00000163734	CXCL3	0	0	0.29	0
hg19_ENSG00000163735	CXCL5	0	0	0	0
hg19_ENSG00000163736	PPBP	0	0	0	0
hg19_ENSG00000163737	PF4	0	0	0	0
hg19_ENSG00000163738	MTHFD2L	20.91	21.14	20.49	25.4
hg19_ENSG00000163739	CXCL1	0	0	0	0.39
hg19_ENSG00000163743	RCHY1	30.8	36.25	46.75	47.43
hg19_ENSG00000163746	PLSCR2	0	0	0.22	0.3
hg19_ENSG00000163749	CCDC158	0	0	0	0
hg19_ENSG00000163751	CPA3	0	0	0	0
hg19_ENSG00000163754	GYG1	29.58	37.56	41.64	34.07
hg19_ENSG00000163755	HPS3	20.07	18.99	19.41	22.49
hg19_ENSG00000163762	TM4SF18	0	0	0	0
hg19_ENSG00000163781	TOPBP1	38.96	39	39.84	35.66
hg19_ENSG00000163785	RYK	40.51	43.15	52.81	41.74
hg19_ENSG00000163788	SNRK	24.09	23.12	20.55	22.13
hg19_ENSG00000163792	TCF23	0	0.11	0	0
hg19_ENSG00000163793	DNAJC5G	0.2	0	0	0.09
hg19_ENSG00000163794	UCN	2.12	1.84	2.47	1.5
hg19_ENSG00000163795	ZNF513	7.88	8.72	9.22	8.22
hg19_ENSG00000163798	SLC4A1AP	52.03	49.07	57.05	55.27
hg19_ENSG00000163803	PLB1	1.37	0.7	0.25	0.77
hg19_ENSG00000163806	SPDYA	3.47	3.54	3.67	5.58
hg19_ENSG00000163807	KIAA1143	39.56	35.58	34.77	31.96
hg19_ENSG00000163808	KIF15	5.18	5.27	12.29	10.48
hg19_ENSG00000163810	TGM4	0	0.04	0.13	0.12
hg19_ENSG00000163811	WDR43	115.25	118.61	151.84	157.53
hg19_ENSG00000163812	ZDHHC3	41.52	35.43	43.19	49.57
hg19_ENSG00000163814	CDCP1	0.05	0.11	0.3	0.2
hg19_ENSG00000163815	CLEC3B	0	0	0	0
hg19_ENSG00000163817	SLC6A20	0.03	0	0	0
hg19_ENSG00000163818	LZTFL1	12.88	8.63	11.51	13.15
hg19_ENSG00000163820	FYCO1	8.65	9.58	11.31	12.17
hg19_ENSG00000163823	CCR1	0.21	0.11	0.11	0.05
hg19_ENSG00000163825	RTP3	0.11	0	0.24	0
hg19_ENSG00000163827	LRRC2	0.58	1	0.31	0.07
hg19_ENSG00000163832	ELP6	24.43	23.2	27.5	28.77
hg19_ENSG00000163833	FBXO40	0	0	0	0.02
hg19_ENSG00000163840	DTX3L	22.75	29.08	109.61	94.23
hg19_ENSG00000163848	ZNF148	26.56	22.09	27.91	31.92
hg19_ENSG00000163864	NMNAT3	3.39	3.13	4.36	4.73
hg19_ENSG00000163866	SMIM12	36.47	33.11	35.54	43.38
hg19_ENSG00000163867	ZMYM6	13.81	14.17	16.91	19.34
hg19_ENSG00000163870	TPRA1	12.98	12.86	17.94	18.71
hg19_ENSG00000163872	YEATS2	23.18	21.85	24.6	28.24
hg19_ENSG00000163873	GRIK3	0	0	0	0
hg19_ENSG00000163874	ZC3H12A	9.8	8.94	21.31	19.27
hg19_ENSG00000163875	MEAF6	45.46	47.06	66.65	71.27
hg19_ENSG00000163877	SNIP1	14.74	15.86	16.68	21.85
hg19_ENSG00000163879	DNALI1	0.56	0.54	0.38	0.31
hg19_ENSG00000163882	POLR2H	72.36	64.38	75.29	74.2
hg19_ENSG00000163884	KLF15	4.81	5.99	3.6	2.52
hg19_ENSG00000163885	CCDC37	0.47	1.13	1.06	1.74
hg19_ENSG00000163888	CAMK2N2	0.46	0.36	0.76	0.59
hg19_ENSG00000163898	LIPH	5.01	5.02	1.93	0.74
hg19_ENSG00000163900	TMEM41A	32.75	36.12	38	35.99
hg19_ENSG00000163902	RPN1	197.21	195.91	164.14	168.97
hg19_ENSG00000163904	SENP2	70.78	70.32	69.89	56.05
hg19_ENSG00000163909	HEYL	0.15	0	0.16	0.07
hg19_ENSG00000163913	IFT122	13.14	10.66	11.44	10.89
hg19_ENSG00000163914	RHO	0	0	0	0
hg19_ENSG00000163915	C3orf65	1.91	0.82	1.64	0.96
hg19_ENSG00000163918	RFC4	22.65	21.61	29.9	29.43
hg19_ENSG00000163923	RPL39L	0.21	0.22	0.26	0.2
hg19_ENSG00000163930	BAP1	53.67	51.9	42.17	41.56
hg19_ENSG00000163931	TKT	238.85	219.06	205.05	215.8
hg19_ENSG00000163932	PRKCD	22.02	21.33	25.6	25.45
hg19_ENSG00000163933	RFT1	12.63	13.49	14.11	17
hg19_ENSG00000163935	SFMBT1	22.7	20.53	21.84	23.05
hg19_ENSG00000163938	GNL3	124.65	125.66	139.25	125.45
hg19_ENSG00000163939	PBRM1	38.56	36.45	35.54	35.57
hg19_ENSG00000163945	UVSSA	13.55	10.39	12.99	13.21
hg19_ENSG00000163946	FAM208A	33.38	32.55	37.77	37.66
hg19_ENSG00000163947	ARHGEF3	36.07	41.22	37.71	42.24
hg19_ENSG00000163950	SLBP	48.08	41.41	54.96	63.84
hg19_ENSG00000163956	LRPAP1	103.93	105.77	92.46	108.92
hg19_ENSG00000163958	ZDHHC19	0.28	0	0.24	0
hg19_ENSG00000163959	SLC51A	13.15	12.73	7.87	11.03
hg19_ENSG00000163960	UBXN7	49.29	45.68	63.81	69.82
hg19_ENSG00000163961	RNF168	29.39	31.39	33.93	33.82
hg19_ENSG00000163964	PIGX	16.07	16.1	19.08	15.92
hg19_ENSG00000163975	MFI2	4.81	3.27	0.91	1.11
hg19_ENSG00000163982	OTOP1	0.08	0	0.08	0
hg19_ENSG00000163993	S100P	225.44	248.57	165.29	147.16
hg19_ENSG00000163995	ABLIM2	1.07	1.99	0.41	0.21
hg19_ENSG00000164002	EXO5	9.24	7.01	10.24	13.21
hg19_ENSG00000164007	CLDN19	2.78	2.48	3.33	3.12
hg19_ENSG00000164008	C1orf50	17.91	16.48	22.36	19.43
hg19_ENSG00000164010	ERMAP	1.88	1.72	1.29	1.5
hg19_ENSG00000164011	ZNF691	5.3	6.04	7.57	6.73
hg19_ENSG00000164022	AIMP1	43.98	45.83	66.67	57.72
hg19_ENSG00000164023	SGMS2	67.19	55.79	61.68	69.18
hg19_ENSG00000164024	METAP1	43.72	44.79	49.17	49.41
hg19_ENSG00000164031	DNAJB14	74.35	73.67	78.28	80.38
hg19_ENSG00000164032	H2AFZ	179.26	185.61	174.11	173.19
hg19_ENSG00000164035	EMCN	0	0	0	0
hg19_ENSG00000164037	SLC9B1	0.6	0.31	0.27	0.66
hg19_ENSG00000164038	SLC9B2	35.54	34.85	36.58	36.04
hg19_ENSG00000164039	BDH2	12.13	13.27	12.35	14.49
hg19_ENSG00000164040	PGRMC2	82.59	82.18	83.03	80.79
hg19_ENSG00000164045	CDC25A	7.66	7.82	13.59	11.2
hg19_ENSG00000164047	CAMP	0	0	0	0.21
hg19_ENSG00000164048	ZNF589	5.02	5.44	6.47	6.27
hg19_ENSG00000164049	FBXW12	0.46	0.42	0.42	0.68
hg19_ENSG00000164050	PLXNB1	69.46	57.69	68.74	77.9
hg19_ENSG00000164051	CCDC51	7.95	6.95	7.02	9.83
hg19_ENSG00000164053	ATRIP	5.67	5.33	8.91	9.48
hg19_ENSG00000164054	SHISA5	90.65	83.45	129.85	131.57
hg19_ENSG00000164056	SPRY1	27	26.16	31.16	29.09
hg19_ENSG00000164061	BSN	2.66	2.26	3.13	3.89
hg19_ENSG00000164062	APEH	113.95	102.48	102.36	104.84
hg19_ENSG00000164066	INTU	8.86	7.64	14.69	9.41
hg19_ENSG00000164068	RNF123	32.51	35.39	34.34	38.31
hg19_ENSG00000164070	HSPA4L	46.5	50.49	52.46	52.88
hg19_ENSG00000164073	MFSD8	21.64	25.42	19.67	20.41
hg19_ENSG00000164074	C4orf29	21.51	15.8	20.23	18.46
hg19_ENSG00000164076	CAMKV	1.44	1.15	0.05	0
hg19_ENSG00000164077	MON1A	11.97	8.96	7.8	9.94
hg19_ENSG00000164078	MST1R	1.21	0.98	0.97	0.38
hg19_ENSG00000164080	RAD54L2	22.85	23.22	30.37	29.6
hg19_ENSG00000164081	TEX264	24.15	31.2	22.59	24.59
hg19_ENSG00000164082	GRM2	0.44	0.08	0.22	0.07
hg19_ENSG00000164086	DUSP7	4.42	4.15	4.31	4.63
hg19_ENSG00000164087	POC1A	5.88	5.64	6.38	8.56
hg19_ENSG00000164088	PPM1M	2.13	2.03	2.87	2.38
hg19_ENSG00000164089	ETNPPL	2.66	1.61	5.39	4.46
hg19_ENSG00000164091	WDR82	53.59	54.71	55.29	57.25
hg19_ENSG00000164093	PITX2	0	0	0	0
hg19_ENSG00000164096	C4orf3	87.37	80.43	91.33	88.09
hg19_ENSG00000164099	PRSS12	0.2	0.85	0.22	0.24
hg19_ENSG00000164100	NDST3	0.05	0.02	0.03	0.06
hg19_ENSG00000164104	HMGB2	46.42	40.68	87.91	75.93
hg19_ENSG00000164105	SAP30	17.5	17.17	22.51	20.95
hg19_ENSG00000164106	SCRG1	0.1	0	0.16	0.09
hg19_ENSG00000164107	HAND2	0	0	0	0
hg19_ENSG00000164109	MAD2L1	12.76	16.18	26.05	26.41
hg19_ENSG00000164111	ANXA5	922.29	982.54	727.32	750.7
hg19_ENSG00000164112	TMEM155	0	0	0	0
hg19_ENSG00000164113	ADAD1	0	0.08	0	0.07
hg19_ENSG00000164114	MAP9	0	0	0	0.08
hg19_ENSG00000164116	GUCY1A3	0	0	0.12	0.11
hg19_ENSG00000164117	FBXO8	27.42	25.96	28.01	24.98
hg19_ENSG00000164118	CEP44	9.6	11.47	11.35	10.43
hg19_ENSG00000164120	HPGD	3.01	3.81	1.78	2.74
hg19_ENSG00000164122	ASB5	0	0	0.05	0.14
hg19_ENSG00000164123	C4orf45	0	0.13	0	0.12
hg19_ENSG00000164124	TMEM144	7.43	6.97	8.36	6.31
hg19_ENSG00000164125	FAM198B	18.94	13.31	31.5	22.34
hg19_ENSG00000164128	NPY1R	0.3	0.3	0	0
hg19_ENSG00000164129	NPY5R	0	0	0	0
hg19_ENSG00000164134	NAA15	50.93	49.08	66.09	63.96
hg19_ENSG00000164136	IL15	1.23	0.82	3.1	2.56
hg19_ENSG00000164142	FAM160A1	7.2	4.03	5.64	6.37
hg19_ENSG00000164144	ARFIP1	31.9	29.75	36.51	35.2
hg19_ENSG00000164151	KIAA0947	24.91	25.38	26.92	26.27
hg19_ENSG00000164161	HHIP	0.28	0.42	0.64	0.77
hg19_ENSG00000164162	ANAPC10	19.2	15.56	20.2	27.36
hg19_ENSG00000164163	ABCE1	107.23	108.77	90.96	98.64
hg19_ENSG00000164164	OTUD4	33.79	32.73	54.95	55.45
hg19_ENSG00000164167	LSM6	27.8	25.85	37.1	28.25
hg19_ENSG00000164168	TMEM184C	48.87	45.88	45.29	52.49
hg19_ENSG00000164169	PRMT10	13.78	13.27	13.8	15.77
hg19_ENSG00000164171	ITGA2	140.56	144.17	200.06	203.41
hg19_ENSG00000164172	MOCS2	45.2	47.11	46.42	44.75
hg19_ENSG00000164175	SLC45A2	0.21	0.22	0	0.41
hg19_ENSG00000164176	EDIL3	0.26	0.61	0.31	0.06
hg19_ENSG00000164180	TMEM161B	19.73	20.37	23.12	19.71
hg19_ENSG00000164181	ELOVL7	17.13	14.06	14.71	17.45
hg19_ENSG00000164182	NDUFAF2	77.89	66.62	69.73	65.34
hg19_ENSG00000164185	ZNF474	0.07	0.16	0.91	0.07
hg19_ENSG00000164187	LMBRD2	8.65	6.53	10.81	7.37
hg19_ENSG00000164188	RANBP3L	0.06	0.07	0.43	0.31
hg19_ENSG00000164190	NIPBL	45.56	45.32	54.15	54.79
hg19_ENSG00000164197	RNF180	1.21	0.89	0.72	0.49
hg19_ENSG00000164199	GPR98	0.51	0.42	1	0.95
hg19_ENSG00000164209	SLC25A46	37.17	35.64	42.76	44.99
hg19_ENSG00000164211	STARD4	115.98	118.75	82.67	84.92
hg19_ENSG00000164219	PGGT1B	30.82	31	39.79	42.44
hg19_ENSG00000164220	F2RL2	0.21	0.11	0.11	0.1
hg19_ENSG00000164221	CCDC112	17.7	17.65	16.78	17.35
hg19_ENSG00000164236	ANKRD33B	0.09	0.3	1.78	2.06
hg19_ENSG00000164237	CMBL	16.8	16.27	8.92	11.54
hg19_ENSG00000164241	C5orf63	5.83	10.05	7.25	7.44
hg19_ENSG00000164244	PRRC1	47.4	49.91	47.92	50.27
hg19_ENSG00000164251	F2RL1	137	145.37	136.92	142.34
hg19_ENSG00000164252	AGGF1	22.61	25.74	20.17	22.61
hg19_ENSG00000164253	WDR41	73.75	78.13	87.57	87.19
hg19_ENSG00000164256	PRDM9	0	0	0	0
hg19_ENSG00000164258	NDUFS4	52.31	58.95	75.03	73.16
hg19_ENSG00000164265	SCGB3A2	0	0	0	0.28
hg19_ENSG00000164266	SPINK1	35.04	34.63	17	20.19
hg19_ENSG00000164270	HTR4	0	0	0	0
hg19_ENSG00000164283	ESM1	0.2	0.14	0	0
hg19_ENSG00000164284	GRPEL2	17.08	17.54	15.44	19.82
hg19_ENSG00000164287	CDC20B	0	0	0	0
hg19_ENSG00000164291	ARSK	8.75	10.73	7.6	7.75
hg19_ENSG00000164292	RHOBTB3	67.22	71.98	69.02	72.5
hg19_ENSG00000164294	GPX8	15.03	17.28	0.31	0.54
hg19_ENSG00000164296	TIGD6	2.96	2.88	3.67	4.91
hg19_ENSG00000164299	SPZ1	0	0	0	0
hg19_ENSG00000164300	SERINC5	42.56	41.86	37.23	40.87
hg19_ENSG00000164303	ENPP6	0	0.08	0	0
hg19_ENSG00000164304	CAGE1	0	0	0.24	0.08
hg19_ENSG00000164305	CASP3	60.37	58.97	71.79	78.87
hg19_ENSG00000164306	PRIMPOL	5.75	7.38	11.93	12.14
hg19_ENSG00000164307	ERAP1	14.17	10.7	21.74	31.55
hg19_ENSG00000164308	ERAP2	4.92	5.88	10.82	12.69
hg19_ENSG00000164309	CMYA5	0.47	0.54	0.74	0.66
hg19_ENSG00000164318	EGFLAM	2.24	1.96	0.48	0.31
hg19_ENSG00000164323	KIAA1430	42.22	43.1	48.54	48.63
hg19_ENSG00000164325	TMEM174	0	0	0	0
hg19_ENSG00000164326	CARTPT	0	0	0	0
hg19_ENSG00000164327	RICTOR	19.12	19.35	25.54	26.42
hg19_ENSG00000164329	PAPD4	40.89	38.64	63.55	48.72
hg19_ENSG00000164330	EBF1	0	0	0	0
hg19_ENSG00000164331	ANKRA2	31.99	37.6	29.37	29.41
hg19_ENSG00000164332	UBLCP1	27.09	27.45	33.32	31.77
hg19_ENSG00000164334	FAM170A	0	0.13	0	0.12
hg19_ENSG00000164338	UTP15	25.74	25.62	33.68	29.02
hg19_ENSG00000164342	TLR3	0.26	0.4	1.93	1.95
hg19_ENSG00000164344	KLKB1	0.97	1.03	0.15	0.21
hg19_ENSG00000164346	NSA2	99.59	100.65	93.66	84.55
hg19_ENSG00000164347	GFM2	35.7	36.2	43.69	47.58
hg19_ENSG00000164362	TERT	2.6	1.19	1.8	1.2
hg19_ENSG00000164363	SLC6A18	0.07	0	0	0
hg19_ENSG00000164366	CCDC127	14.19	15.96	13.86	13.33
hg19_ENSG00000164379	FOXQ1	113.2	116.56	75.03	76.36
hg19_ENSG00000164385	C6orf195	0.12	0	0.06	0.11
hg19_ENSG00000164393	GPR111	0	0.03	0	0
hg19_ENSG00000164398	ACSL6	0.27	0.02	1.3	1.17
hg19_ENSG00000164399	IL3	0	0	0	0
hg19_ENSG00000164400	CSF2	0	0.21	1.05	1.52
hg19_ENSG00000164402	SEPT8	31.91	28.35	33.82	35.43
hg19_ENSG00000164403	SHROOM1	16.32	17.52	22.86	19.31
hg19_ENSG00000164404	GDF9	0.59	0.52	0.58	0.83
hg19_ENSG00000164405	UQCRQ	111.04	83.93	98.76	91.12
hg19_ENSG00000164406	LEAP2	2.89	3.48	2	2.34
hg19_ENSG00000164411	GJB7	0.23	0.3	0.07	0.38
hg19_ENSG00000164414	SLC35A1	26.55	26.9	24.33	25.09
hg19_ENSG00000164418	GRIK2	0.07	0	0	0.07
hg19_ENSG00000164430	MB21D1	0.09	0.19	0.19	0.17
hg19_ENSG00000164434	FABP7	0.15	0.15	0	0
hg19_ENSG00000164438	TLX3	0	0	0	0
hg19_ENSG00000164440	TXLNB	0.06	0	0.03	0.03
hg19_ENSG00000164442	CITED2	12.01	13.09	17.14	19.2
hg19_ENSG00000164451	FAM26D	0	0	0	0
hg19_ENSG00000164458	T	0	0	0	0
hg19_ENSG00000164463	CREBRF	9.16	8.84	12.17	13.7
hg19_ENSG00000164465	DCBLD1	64.5	71.47	73.91	59.93
hg19_ENSG00000164466	SFXN1	149.5	157.47	127.32	134.71
hg19_ENSG00000164483	SAMD3	0	0	0	0
hg19_ENSG00000164484	TMEM200A	1.19	1.18	0.51	0.77
hg19_ENSG00000164485	IL22RA2	0	0	0	0
hg19_ENSG00000164488	DACT2	0.1	0	0.1	0
hg19_ENSG00000164494	PDSS2	15.03	15.67	16.24	13.67
hg19_ENSG00000164500	C7orf72	0.21	0	0.08	0
hg19_ENSG00000164506	STXBP5	27.81	26.95	28.85	29.65
hg19_ENSG00000164508	HIST1H2AA	0	0	0	0
hg19_ENSG00000164509	IL31RA	0.2	0.12	1.42	1.64
hg19_ENSG00000164512	ANKRD55	1.26	0.78	2.15	2.21
hg19_ENSG00000164520	RAET1E	0	0	0	0
hg19_ENSG00000164530	PI16	0	0	0	0
hg19_ENSG00000164532	TBX20	0	0	0	0
hg19_ENSG00000164535	DAGLB	20.49	19.19	24.91	24.88
hg19_ENSG00000164542	KIAA0895	11.85	15.61	11.29	12.69
hg19_ENSG00000164543	STK17A	27.82	26.52	36.61	41.97
hg19_ENSG00000164548	TRA2A	83.34	86.78	105.17	86.74
hg19_ENSG00000164556	FAM183B	0	0.1	0	0
hg19_ENSG00000164574	GALNT10	25.99	29.48	30.88	27.94
hg19_ENSG00000164576	SAP30L	27.29	30.75	38.72	30.6
hg19_ENSG00000164587	RPS14	602.63	602.08	578.64	575.48
hg19_ENSG00000164588	HCN1	0.03	0	0	0
hg19_ENSG00000164591	MYOZ3	0	0.09	0	0
hg19_ENSG00000164597	COG5	45.14	45.53	34.88	32.07
hg19_ENSG00000164600	NEUROD6	0	0	0	0
hg19_ENSG00000164603	C7orf60	14.1	15.33	10.83	11.02
hg19_ENSG00000164604	GPR85	0	0	0	0
hg19_ENSG00000164609	SLU7	116.19	130.59	122.1	114.85
hg19_ENSG00000164610	RP9	21.28	23.07	28.17	29.17
hg19_ENSG00000164611	PTTG1	33.36	28.96	58.44	47.02
hg19_ENSG00000164615	CAMLG	39.7	34.2	29.72	30.51
hg19_ENSG00000164619	BMPER	0.3	0.04	0	0.08
hg19_ENSG00000164620	RELL2	3.47	2.5	5.47	5.46
hg19_ENSG00000164621	SMAD5-AS1	0.25	0.25	0.4	0
hg19_ENSG00000164626	KCNK5	0.11	0.24	0.04	0.04
hg19_ENSG00000164627	KIF6	0	0	0	0.34
hg19_ENSG00000164631	ZNF12	19.17	21.97	24.53	28.79
hg19_ENSG00000164638	SLC29A4	1.97	1.82	2.23	2.5
hg19_ENSG00000164645	C7orf62	0	0	0	0
hg19_ENSG00000164647	STEAP1	36.51	34.72	60.6	54.93
hg19_ENSG00000164649	CDCA7L	9.72	9.62	7.87	4.32
hg19_ENSG00000164651	SP8	0.18	0.1	0.1	0.09
hg19_ENSG00000164654	MIOS	23.99	23.76	31.62	28.43
hg19_ENSG00000164659	KIAA1324L	11.99	15.69	18.59	17.8
hg19_ENSG00000164663	USP49	4.41	4.59	5.66	7.24
hg19_ENSG00000164674	SYTL3	0.25	0.4	0.2	0.12
hg19_ENSG00000164675	IQUB	0.73	0.33	0.19	0.3
hg19_ENSG00000164683	HEY1	1.93	1.79	5.02	5.09
hg19_ENSG00000164684	ZNF704	32.37	28.89	25.82	24.21
hg19_ENSG00000164687	FABP5	43.34	45.92	41.51	44.86
hg19_ENSG00000164690	SHH	36.22	39.92	7.54	5.91
hg19_ENSG00000164691	TAGAP	0	0.05	0	0
hg19_ENSG00000164692	COL1A2	0	0.06	0	0
hg19_ENSG00000164694	FNDC1	0	0	0	0
hg19_ENSG00000164695	CHMP4C	17.59	15.56	16.16	16.09
hg19_ENSG00000164707	SLC13A4	0.96	1.28	1.79	0.49
hg19_ENSG00000164708	PGAM2	0	0	0	0
hg19_ENSG00000164713	BRI3	60.91	65.8	53.87	59.58
hg19_ENSG00000164715	LMTK2	20.66	20.54	26.02	25.09
hg19_ENSG00000164729	SLC35G3	0	0	0	0
hg19_ENSG00000164733	CTSB	666.8	685.23	1269.94	1375.59
hg19_ENSG00000164736	SOX17	0	0	0	0
hg19_ENSG00000164741	DLC1	34.79	37.1	51.23	48.26
hg19_ENSG00000164742	ADCY1	1.16	1.35	0.55	0.7
hg19_ENSG00000164743	C8orf48	0	0	0	0
hg19_ENSG00000164744	SUN3	0	0.15	0.12	0
hg19_ENSG00000164746	C7orf57	0	0	0.08	0
hg19_ENSG00000164749	HNF4G	13.28	17.67	30.61	22.48
hg19_ENSG00000164751	PEX2	23.87	16.15	23.54	25.52
hg19_ENSG00000164754	RAD21	88.57	85.77	88.96	97.97
hg19_ENSG00000164756	SLC30A8	0	0	0	0
hg19_ENSG00000164758	MED30	10.51	7.93	7.81	11.66
hg19_ENSG00000164761	TNFRSF11B	0.13	0.81	0.19	0.52
hg19_ENSG00000164764	SBSPON	0.52	0.32	0.36	0.4
hg19_ENSG00000164776	PHKG1	1.44	0.39	0.55	2.67
hg19_ENSG00000164778	EN2	0	0	0.09	0.16
hg19_ENSG00000164794	KCNV1	0	0	0	0
hg19_ENSG00000164796	CSMD3	0	0.05	0	0.05
hg19_ENSG00000164808	SPIDR	30.22	27.84	43.81	38.39
hg19_ENSG00000164815	ORC5	13.82	14.42	20.24	20.5
hg19_ENSG00000164816	DEFA5	0	0	0	0
hg19_ENSG00000164818	HEATR2	15.71	16.51	17.96	20.73
hg19_ENSG00000164821	DEFA4	0	0.27	0	0
hg19_ENSG00000164822	DEFA6	0	0	0	0
hg19_ENSG00000164823	OSGIN2	11.98	9.86	17.82	13.85
hg19_ENSG00000164825	DEFB1	0	0	0.74	1.01
hg19_ENSG00000164828	SUN1	59.28	55.94	59.67	65.79
hg19_ENSG00000164830	OXR1	21.89	18.33	22.92	21.51
hg19_ENSG00000164841	TMEM74	0.08	0	0.36	0.16
hg19_ENSG00000164849	GPR146	2.61	2.04	3.13	2.39
hg19_ENSG00000164850	GPER1	6.73	5.63	5.5	7.73
hg19_ENSG00000164853	UNCX	0	0.07	0	0
hg19_ENSG00000164855	TMEM184A	4.98	5.81	4.57	3.17
hg19_ENSG00000164867	NOS3	8.93	8.38	7.31	11.64
hg19_ENSG00000164871	SPAG11B	0	0	0	0
hg19_ENSG00000164877	MICALL2	11.66	10.98	17.99	18.4
hg19_ENSG00000164879	CA3	4.4	3.76	2.29	4.36
hg19_ENSG00000164880	INTS1	30.55	26.14	32.83	33.28
hg19_ENSG00000164885	CDK5	9.2	11.03	11.55	12.74
hg19_ENSG00000164889	SLC4A2	47.85	42.87	59.26	52.9
hg19_ENSG00000164893	SLC7A13	0	0	0	0
hg19_ENSG00000164896	FASTK	21.54	22.3	26	25.59
hg19_ENSG00000164897	TMUB1	26.17	27.36	25.1	28.61
hg19_ENSG00000164898	C7orf55	6.33	3.68	3.66	5.98
hg19_ENSG00000164900	GBX1	0	0	0	0
hg19_ENSG00000164902	PHAX	68.32	69.81	83.59	75.37
hg19_ENSG00000164904	ALDH7A1	90.58	89.49	94.05	104.53
hg19_ENSG00000164916	FOXK1	13.76	12.09	11.83	14.14
hg19_ENSG00000164919	COX6C	154.87	156.82	145.29	136.68
hg19_ENSG00000164920	OSR2	1.18	0.75	3.14	1.74
hg19_ENSG00000164924	YWHAZ	529.66	510.17	490.9	515.11
hg19_ENSG00000164929	BAALC	0.11	0	0	0.05
hg19_ENSG00000164930	FZD6	29.39	29.49	23.58	24.62
hg19_ENSG00000164932	CTHRC1	85.66	91.44	14.55	16.01
hg19_ENSG00000164933	SLC25A32	23.85	28.87	23.28	24.54
hg19_ENSG00000164934	DCAF13	65.07	64.49	50.49	54.83
hg19_ENSG00000164935	DCSTAMP	0.16	0.3	0	0
hg19_ENSG00000164938	TP53INP1	45.54	48.16	28.85	27.68
hg19_ENSG00000164941	INTS8	48.4	60.33	48.3	47.72
hg19_ENSG00000164944	KIAA1429	34.39	32.35	36.82	31.12
hg19_ENSG00000164946	FREM1	51.22	54.66	82.18	82.21
hg19_ENSG00000164949	GEM	4.69	4.32	3.5	4.08
hg19_ENSG00000164951	PDP1	10.75	9.8	9.17	9.4
hg19_ENSG00000164953	TMEM67	18.06	13.48	13.1	19.07
hg19_ENSG00000164961	KIAA0196	25.25	25.43	23.85	22.52
hg19_ENSG00000164967	RPP25L	10.72	9.41	12.77	11.8
hg19_ENSG00000164970	FAM219A	19.58	17.58	23.64	22.48
hg19_ENSG00000164972	C9orf24	0.13	0.68	0.97	0
hg19_ENSG00000164975	SNAPC3	36.76	39.93	41.45	37.23
hg19_ENSG00000164976	KIAA1161	25.82	24.43	27.62	30.31
hg19_ENSG00000164978	NUDT2	8.65	8.68	11.93	9.31
hg19_ENSG00000164983	TMEM65	7.49	7.5	8.96	8.51
hg19_ENSG00000164985	PSIP1	45.73	44.35	64.64	51.45
hg19_ENSG00000164989	CCDC171	3.42	3.2	3.69	4.62
hg19_ENSG00000165006	UBAP1	28.92	30.21	38.72	41.36
hg19_ENSG00000165023	DIRAS2	0	0	0	0
hg19_ENSG00000165025	SYK	0	0	0	0
hg19_ENSG00000165028	NIPSNAP3B	0.63	0.97	0.45	1.14
hg19_ENSG00000165029	ABCA1	31.55	30.5	44.9	47.39
hg19_ENSG00000165030	NFIL3	35.81	35.98	61.89	59.11
hg19_ENSG00000165046	LETM2	6.77	5.36	16.37	14.74
hg19_ENSG00000165055	METTL2B	36.9	36.94	39.85	37.98
hg19_ENSG00000165059	PRKACG	0.09	0	0	0
hg19_ENSG00000165060	FXN	26.76	27.38	27.77	30.11
hg19_ENSG00000165061	ZMAT4	0	0	0	0
hg19_ENSG00000165066	NKX6-3	0	0	0	0
hg19_ENSG00000165071	TMEM71	0	0	0	0
hg19_ENSG00000165072	MAMDC2	0.34	0.08	0.17	0.08
hg19_ENSG00000165076	PRSS37	0.49	0.17	0.2	0
hg19_ENSG00000165078	CPA6	0	0	0.17	0.35
hg19_ENSG00000165084	C8orf34	0	0.04	0	0
hg19_ENSG00000165091	TMC1	0.2	0.27	0	0.19
hg19_ENSG00000165092	ALDH1A1	30.8	29.23	42.68	44.68
hg19_ENSG00000165097	KDM1B	17.41	18.51	21.49	23.41
hg19_ENSG00000165102	HGSNAT	23.21	20.3	18.52	17.28
hg19_ENSG00000165105	RASEF	0	0	0.11	0.1
hg19_ENSG00000165113	GKAP1	16.59	16.68	18.2	21.16
hg19_ENSG00000165115	KIF27	12.45	11.94	13.4	15.35
hg19_ENSG00000165118	C9orf64	28.8	27.06	33.22	34.87
hg19_ENSG00000165119	HNRNPK	537.21	540.18	575.64	568.67
hg19_ENSG00000165120	SSMEM1	0	0	0	0
hg19_ENSG00000165124	SVEP1	0.11	0.03	0.07	0.03
hg19_ENSG00000165125	TRPV6	0	0	0	0
hg19_ENSG00000165131	C7orf34	0	0	0	0
hg19_ENSG00000165138	ANKS6	8.59	7.65	3.25	3.72
hg19_ENSG00000165140	FBP1	0.6	0.6	0.54	0.39
hg19_ENSG00000165152	TMEM246	0	0.04	0.52	0
hg19_ENSG00000165156	ZHX1	30.93	30.3	45.7	44.37
hg19_ENSG00000165164	CXorf22	0	0	0	0
hg19_ENSG00000165168	CYBB	0	0	0	0
hg19_ENSG00000165169	DYNLT3	11.22	12.59	11.29	9.17
hg19_ENSG00000165171	WBSCR27	1.15	0.88	1.26	3.07
hg19_ENSG00000165175	MID1IP1	46.47	51.3	54.97	59.43
hg19_ENSG00000165181	C9orf84	0.42	0.31	0.23	0.41
hg19_ENSG00000165182	CXorf58	0.31	0.09	0.34	0
hg19_ENSG00000165185	KIAA1958	14.8	14.58	16.73	17.05
hg19_ENSG00000165186	PTCHD1	0	0	0	0
hg19_ENSG00000165188	RNF183	38.07	41.42	4.11	3.33
hg19_ENSG00000165192	ASB11	0	0	0	0
hg19_ENSG00000165194	PCDH19	0.21	0.39	0.26	0.53
hg19_ENSG00000165195	PIGA	6.5	6	11.93	8.41
hg19_ENSG00000165197	FIGF	0.14	0.6	0.38	1.03
hg19_ENSG00000165202	OR1Q1	0	0	0	0
hg19_ENSG00000165204	OR1K1	0	0.15	0	0
hg19_ENSG00000165209	STRBP	30.41	26.95	34.08	32.25
hg19_ENSG00000165215	CLDN3	8.54	5.9	7.29	4.94
hg19_ENSG00000165219	GAPVD1	42.38	43.41	39.91	46.89
hg19_ENSG00000165233	C9orf89	30.92	20.77	29.81	24.26
hg19_ENSG00000165238	WNK2	18.47	19.36	15.84	15
hg19_ENSG00000165240	ATP7A	7.38	6.76	6.55	6.84
hg19_ENSG00000165244	ZNF367	1.35	1.19	2.57	2.78
hg19_ENSG00000165246	NLGN4Y	14.7	12.93	19.02	16.14
hg19_ENSG00000165259	HDX	0.02	0.26	1.35	0.97
hg19_ENSG00000165264	NDUFB6	42.47	43.68	42.85	49.2
hg19_ENSG00000165269	AQP7	9.41	12.67	6.01	4.55
hg19_ENSG00000165271	NOL6	22	22.39	32.58	34.14
hg19_ENSG00000165272	AQP3	216.6	209.82	90.93	91.63
hg19_ENSG00000165275	TRMT10B	7.08	5.58	8.22	9.09
hg19_ENSG00000165280	VCP	364.17	342.79	298.13	309.8
hg19_ENSG00000165282	PIGO	11.53	11.42	15.99	12.38
hg19_ENSG00000165283	STOML2	81.71	77.21	93.53	103.13
hg19_ENSG00000165288	BRWD3	20.73	21.23	21.48	21.63
hg19_ENSG00000165300	SLITRK5	0.09	0.19	0	0.06
hg19_ENSG00000165304	MELK	10.71	9	18.62	16.66
hg19_ENSG00000165309	ARMC3	0	0	0	0
hg19_ENSG00000165312	OTUD1	5.59	5.13	6.18	6.1
hg19_ENSG00000165322	ARHGAP12	47.06	49.01	77.54	74.28
hg19_ENSG00000165323	FAT3	0.34	0.02	0.02	0.01
hg19_ENSG00000165325	CCDC67	0	0.08	0	0
hg19_ENSG00000165338	HECTD2	9.14	10.03	11.03	14
hg19_ENSG00000165349	SLC7A3	0	0	0	0
hg19_ENSG00000165355	FBXO33	38.42	40.81	29.97	31
hg19_ENSG00000165359	DDX26B	0.12	0.24	0.04	0
hg19_ENSG00000165370	GPR101	0	0	0	0
hg19_ENSG00000165376	CLDN2	24.23	22.11	1.04	1.37
hg19_ENSG00000165379	LRFN5	0.08	0.2	0.34	0.22
hg19_ENSG00000165383	LRRC18	0	0	0	0
hg19_ENSG00000165388	ZNF488	0.13	0.35	0.09	0.32
hg19_ENSG00000165389	SPTSSA	74.53	73.47	73.27	73.35
hg19_ENSG00000165390	ANXA8	0	0	0	0
hg19_ENSG00000165392	WRN	16.75	16.56	18.99	18.68
hg19_ENSG00000165406	MARCH8	27.76	30.65	16.12	23.83
hg19_ENSG00000165409	TSHR	0.48	0.1	0.2	0.19
hg19_ENSG00000165410	CFL2	185.22	191.01	211.31	216.59
hg19_ENSG00000165416	SUGT1	109.47	105.18	115.55	108.47
hg19_ENSG00000165417	GTF2A1	39.12	44.27	45.84	48.01
hg19_ENSG00000165424	ZCCHC24	2.84	3.55	2.59	2.59
hg19_ENSG00000165434	PGM2L1	2.63	2.78	2.08	2.14
hg19_ENSG00000165443	PHYHIPL	21.54	23.35	41.06	46.24
hg19_ENSG00000165449	SLC16A9	0.74	0.21	0.41	0.41
hg19_ENSG00000165457	FOLR2	0	0	0	0
hg19_ENSG00000165458	INPPL1	44.27	42.29	42.73	37.2
hg19_ENSG00000165462	PHOX2A	0	0.17	0	0
hg19_ENSG00000165471	MBL2	0.12	0.08	0.34	0.61
hg19_ENSG00000165474	GJB2	0.83	0.53	0.6	0.86
hg19_ENSG00000165475	CRYL1	15.61	12.36	15.85	18.77
hg19_ENSG00000165476	REEP3	22.45	22.22	18.62	19.69
hg19_ENSG00000165478	HEPACAM	9.59	7.51	16.13	16.06
hg19_ENSG00000165480	SKA3	4.17	2.24	4.98	3.93
hg19_ENSG00000165487	MICU2	38.72	37.08	40.82	38.7
hg19_ENSG00000165490	C11orf82	5.4	4.3	8.75	9.19
hg19_ENSG00000165494	PCF11	41.51	38.52	49.92	49.35
hg19_ENSG00000165495	PKNOX2	0.31	0.42	0	0
hg19_ENSG00000165496	RPL10L	0	0	0	0
hg19_ENSG00000165501	LRR1	9.66	6.35	11.35	11.63
hg19_ENSG00000165502	RPL36AL	190.63	185.44	194.35	184.61
hg19_ENSG00000165506	DNAAF2	9.24	10.99	12.33	11.07
hg19_ENSG00000165507	C10orf10	52.34	56.22	5.82	6.7
hg19_ENSG00000165509	MAGEC3	0.16	0	0	0
hg19_ENSG00000165511	C10orf25	0.05	0.05	0.15	0.13
hg19_ENSG00000165512	ZNF22	0.17	0.06	0.24	0.22
hg19_ENSG00000165516	KLHDC2	44.58	41.92	30.35	31.75
hg19_ENSG00000165521	EML5	1.31	0.8	0.98	1.59
hg19_ENSG00000165525	NEMF	81.75	78.95	78.32	77.14
hg19_ENSG00000165526	RPUSD4	24.95	26.09	28.64	29.16
hg19_ENSG00000165527	ARF6	82.5	76.94	109.13	111.15
hg19_ENSG00000165533	TTC8	16.44	17.78	13.67	13.22
hg19_ENSG00000165548	TMEM63C	0.87	1.21	0.39	0.13
hg19_ENSG00000165553	NGB	0	0	0	0
hg19_ENSG00000165555	NOXRED1	0.42	0.45	0.56	1.23
hg19_ENSG00000165556	CDX2	0	0.04	0.07	0
hg19_ENSG00000165566	AMER2	0.05	0	0	0
hg19_ENSG00000165568	AKR1E2	0	0	0	0
hg19_ENSG00000165572	KBTBD6	11.53	9.38	8.55	9.02
hg19_ENSG00000165583	SSX5	0	0	0	0
hg19_ENSG00000165584	SSX3	0	0	0	0
hg19_ENSG00000165588	OTX2	0	0	0	0
hg19_ENSG00000165591	FAAH2	9.22	6.01	7.52	6.12
hg19_ENSG00000165606	DRGX	0	0	0	0
hg19_ENSG00000165609	NUDT5	67.65	66.82	66.18	65.18
hg19_ENSG00000165617	DACT1	0.19	0.12	0.16	0.04
hg19_ENSG00000165621	OXGR1	0	0	0	0
hg19_ENSG00000165623	UCMA	0	0	0	0
hg19_ENSG00000165626	BEND7	40.95	43.9	70.03	67.06
hg19_ENSG00000165629	ATP5C1	157.04	152.09	151.25	145.12
hg19_ENSG00000165630	PRPF18	29.41	35.21	36.87	33.55
hg19_ENSG00000165632	TAF3	17.76	14.88	18.55	19.43
hg19_ENSG00000165633	VSTM4	0.02	0.02	0.02	0.02
hg19_ENSG00000165637	VDAC2	192.6	186.41	204.76	205.53
hg19_ENSG00000165643	SOHLH1	0	0.33	0.22	0
hg19_ENSG00000165644	COMTD1	7.13	6.22	4.38	7.08
hg19_ENSG00000165646	SLC18A2	2.81	2.72	2.9	2.81
hg19_ENSG00000165650	PDZD8	41.52	39.97	40.37	39.94
hg19_ENSG00000165655	ZNF503	32.08	31.55	34.47	32.73
hg19_ENSG00000165659	DACH1	0.14	0.3	0.15	0.09
hg19_ENSG00000165660	FAM175B	15.39	15.92	17.18	16.38
hg19_ENSG00000165661	QSOX2	26.95	30.58	22.55	23.21
hg19_ENSG00000165669	FAM204A	29.6	23.55	38.06	36.56
hg19_ENSG00000165671	NSD1	1.03	0.35	0.62	0.53
hg19_ENSG00000165672	PRDX3	151.1	151.78	149.74	159.65
hg19_ENSG00000165675	ENOX2	8.54	8.3	8.5	9.47
hg19_ENSG00000165678	GHITM	178.74	176.05	191.57	196.09
hg19_ENSG00000165682	CLEC1B	0	0	0	0
hg19_ENSG00000165684	SNAPC4	6.71	6.37	10.54	11.06
hg19_ENSG00000165685	TMEM52B	0	0	0	0
hg19_ENSG00000165688	PMPCA	60.99	62.66	59.96	59.44
hg19_ENSG00000165689	SDCCAG3	36.64	31.24	38.12	39.4
hg19_ENSG00000165694	FRMD7	0	0.05	0.07	0.05
hg19_ENSG00000165695	AK8	0.07	0.15	0.1	0.07
hg19_ENSG00000165698	C9orf9	0.85	0.2	0.29	0.66
hg19_ENSG00000165699	TSC1	23.94	25.74	24.77	26.03
hg19_ENSG00000165702	GFI1B	0	0	0	0
hg19_ENSG00000165704	HPRT1	31.63	31.83	36.85	32.16
hg19_ENSG00000165714	LOH12CR1	7.77	7.51	11.1	11.48
hg19_ENSG00000165716	FAM69B	0.69	0.38	0.23	0.56
hg19_ENSG00000165724	ZMYND19	13.82	15.25	15.31	15.19
hg19_ENSG00000165730	STOX1	9.02	7.85	8.38	7.51
hg19_ENSG00000165731	RET	0	0	0	0
hg19_ENSG00000165732	DDX21	99.31	98.2	120.28	117.14
hg19_ENSG00000165733	BMS1	40.12	37.32	40.7	38.49
hg19_ENSG00000165752	STK32C	14.18	13.75	13.78	17.34
hg19_ENSG00000165757	KIAA1462	10.51	9.75	16.54	16.74
hg19_ENSG00000165762	OR4K2	0	0	0	0
hg19_ENSG00000165775	FUNDC2	41.48	41.2	31.93	31.63
hg19_ENSG00000165782	TMEM55B	40.93	40.01	34.71	43.26
hg19_ENSG00000165792	METTL17	57.74	52.78	69.36	71.22
hg19_ENSG00000165794	SLC39A2	0	0	0	0.1
hg19_ENSG00000165795	NDRG2	47.89	46.76	12.16	14.31
hg19_ENSG00000165799	RNASE7	0.33	0	0.35	0.32
hg19_ENSG00000165801	ARHGEF40	20.45	18.49	23.91	23.54
hg19_ENSG00000165802	NSMF	98.13	108.51	88.72	87.18
hg19_ENSG00000165804	ZNF219	19	17.29	18.8	21.62
hg19_ENSG00000165805	C12orf50	0	0.2	0.13	0.24
hg19_ENSG00000165806	CASP7	30.91	32.75	47.21	50.37
hg19_ENSG00000165807	PPP1R36	0.1	0.24	0.11	0.58
hg19_ENSG00000165810	BTNL9	0	0	0	0
hg19_ENSG00000165813	C10orf118	36.16	39.86	43.55	42.28
hg19_ENSG00000165816	VWA2	0.36	0.42	0.11	0.2
hg19_ENSG00000165819	METTL3	63.05	61.08	65.98	67.28
hg19_ENSG00000165821	SALL2	7.33	7.51	8.31	8.45
hg19_ENSG00000165828	PRAP1	19.55	16.61	16.12	16.61
hg19_ENSG00000165832	TRUB1	21.7	19.04	22.56	26.2
hg19_ENSG00000165837	FAM194B	1.87	1.92	0.75	0.64
hg19_ENSG00000165841	CYP2C19	0.08	0	0	0.07
hg19_ENSG00000165861	ZFYVE1	13.78	13.01	18.51	14.52
hg19_ENSG00000165863	C10orf82	0.11	0.33	0.34	0.3
hg19_ENSG00000165868	HSPA12A	18.26	17.58	15.03	17.07
hg19_ENSG00000165879	FRAT1	1.07	1.06	0.92	0.78
hg19_ENSG00000165886	UBTD1	8.47	7.93	9.25	7.33
hg19_ENSG00000165887	ANKRD2	0	0	0	0
hg19_ENSG00000165891	E2F7	2.23	2	4.5	5.39
hg19_ENSG00000165895	ARHGAP42	18.83	21.1	22.14	23.78
hg19_ENSG00000165898	ISCA2	20.11	16.06	24.64	20.38
hg19_ENSG00000165899	OTOGL	0.02	0.18	0.18	0.07
hg19_ENSG00000165905	GYLTL1B	2.02	1.58	0.74	1.65
hg19_ENSG00000165912	PACSIN3	15.61	20.27	17.09	16.47
hg19_ENSG00000165914	TTC7B	8.93	6.97	7.4	7.86
hg19_ENSG00000165915	SLC39A13	21.19	20.23	17.12	13
hg19_ENSG00000165916	PSMC3	137.57	139.44	134.01	145.92
hg19_ENSG00000165917	RAPSN	1.75	1.63	1.44	1.67
hg19_ENSG00000165923	AGBL2	7.36	4.04	4.78	3.95
hg19_ENSG00000165929	TC2N	0	0	0	0.52
hg19_ENSG00000165934	CPSF2	37.24	40.03	53.36	53.21
hg19_ENSG00000165935	SMCO2	0	0.17	0.71	0
hg19_ENSG00000165943	MOAP1	26	26.4	19.94	18.39
hg19_ENSG00000165948	IFI27L1	7.98	7.4	13.95	11
hg19_ENSG00000165949	IFI27	12.16	14.03	298.82	295
hg19_ENSG00000165953	SERPINA12	4.58	4.55	2.81	3.78
hg19_ENSG00000165959	CLMN	11.06	12.77	11.53	11.76
hg19_ENSG00000165966	PDZRN4	0	0	0	0
hg19_ENSG00000165970	SLC6A5	0	0	0	0
hg19_ENSG00000165972	CCDC38	0.05	0	0.18	0.34
hg19_ENSG00000165973	NELL1	0.05	0	0	0
hg19_ENSG00000165983	PTER	11.3	14.89	11.34	11.43
hg19_ENSG00000165985	C1QL3	0	0.06	0	0
hg19_ENSG00000165995	CACNB2	2	1.4	0.92	1.28
hg19_ENSG00000165996	PTPLA	17.44	13.15	21.17	20.04
hg19_ENSG00000165997	ARL5B	92.38	89.63	41.15	41.01
hg19_ENSG00000166002	SMCO4	53.16	61.2	45.35	35.25
hg19_ENSG00000166004	KIAA1731	13.15	11.44	21.54	23.22
hg19_ENSG00000166006	KCNC2	0	0	0	0
hg19_ENSG00000166008	MAGEA9	0.65	0.59	0.57	1.24
hg19_ENSG00000166012	TAF1D	253.92	257.33	342.27	325.21
hg19_ENSG00000166016	ABTB2	18.5	18.96	29.79	30.09
hg19_ENSG00000166024	R3HCC1L	11.87	12.22	17.3	16.72
hg19_ENSG00000166025	AMOTL1	0.39	0.41	0.26	0.23
hg19_ENSG00000166033	HTRA1	0.14	0.13	0	0.13
hg19_ENSG00000166035	LIPC	22.18	19.73	3.61	5
hg19_ENSG00000166037	CEP57	36.25	40.12	39.95	41.48
hg19_ENSG00000166046	TCP11L2	12.43	14.74	13.12	14.16
hg19_ENSG00000166049	PASD1	0	0	0	0.04
hg19_ENSG00000166068	SPRED1	36.86	26.29	33.44	33.8
hg19_ENSG00000166069	TMCO5A	0	0	0	0
hg19_ENSG00000166073	GPR176	1.69	1.59	0.54	0.59
hg19_ENSG00000166086	JAM3	7.63	7.63	5.68	6.39
hg19_ENSG00000166090	IL25	0	0	0	0
hg19_ENSG00000166091	CMTM5	0	0	0	0
hg19_ENSG00000166105	GLB1L3	0	0	0	0
hg19_ENSG00000166106	ADAMTS15	0	0.05	0.05	0.02
hg19_ENSG00000166111	SVOP	0	0	0	0.09
hg19_ENSG00000166118	SPATA19	0	0	0	0
hg19_ENSG00000166123	GPT2	190.74	188.19	201.04	189.04
hg19_ENSG00000166126	AMN	7.36	8.65	16.74	13.46
hg19_ENSG00000166128	RAB8B	28.61	30.96	31.38	29.22
hg19_ENSG00000166130	IKBIP	61.1	60.31	38.9	37.42
hg19_ENSG00000166133	RPUSD2	8.52	7.92	10.68	10.89
hg19_ENSG00000166135	HIF1AN	75.48	74.55	54.73	60.34
hg19_ENSG00000166136	NDUFB8	125.06	120.16	127.44	135.81
hg19_ENSG00000166140	ZFYVE19	25.61	23.12	21.79	25.72
hg19_ENSG00000166143	PPP1R14D	0.62	0.88	0.22	0.6
hg19_ENSG00000166145	SPINT1	11.88	12.13	13.22	13.72
hg19_ENSG00000166147	FBN1	5.29	5.88	8.24	6.65
hg19_ENSG00000166148	AVPR1A	0	0	0	0
hg19_ENSG00000166152	C16orf78	0	0	0	0
hg19_ENSG00000166153	DEPDC4	0.9	2.79	3.19	2.05
hg19_ENSG00000166157	TPTE	0	0	0	0
hg19_ENSG00000166159	LRTM2	0	0.11	0.56	0.72
hg19_ENSG00000166160	OPN1MW2	0	0	0	0
hg19_ENSG00000166164	BRD7	129.84	115.9	150.71	141.8
hg19_ENSG00000166165	CKB	57.05	49.59	54.43	62.65
hg19_ENSG00000166166	TRMT61A	4.47	3.54	6.56	7.15
hg19_ENSG00000166167	BTRC	26.38	23.56	24.21	30.09
hg19_ENSG00000166169	POLL	12.99	12.92	15.72	18.77
hg19_ENSG00000166170	BAG5	18.46	17.86	21.55	21.41
hg19_ENSG00000166171	DPCD	12.82	17.03	17.41	18.64
hg19_ENSG00000166173	LARP6	30.19	25.14	38.9	34.73
hg19_ENSG00000166181	API5	74.99	66.17	74.52	70.11
hg19_ENSG00000166183	ASPG	0	0	0	0
hg19_ENSG00000166188	ZNF319	7.54	7.36	14.17	14.19
hg19_ENSG00000166189	HPS6	8.27	8.8	9.83	12.06
hg19_ENSG00000166192	SENP8	2.26	3.28	4.51	4.74
hg19_ENSG00000166197	NOLC1	82.92	86.11	94.23	95.48
hg19_ENSG00000166199	ALKBH3	22.98	20.87	25.61	25.66
hg19_ENSG00000166200	COPS2	113.87	118.21	109.26	120.5
hg19_ENSG00000166206	GABRB3	0.5	1.35	0.31	0.09
hg19_ENSG00000166211	SPIC	0	0	0	0
hg19_ENSG00000166220	TBATA	0	0	0	0
hg19_ENSG00000166224	SGPL1	39.81	38.01	41.57	42.51
hg19_ENSG00000166225	FRS2	19.79	20.07	21.31	23.33
hg19_ENSG00000166226	CCT2	215.36	208.93	220.03	222.84
hg19_ENSG00000166228	PCBD1	73.56	81.97	67.05	77
hg19_ENSG00000166233	ARIH1	103.32	91.96	138.68	136.88
hg19_ENSG00000166246	C16orf71	0.59	0.29	0.25	0.33
hg19_ENSG00000166250	CLMP	0.27	0.29	0.29	0.21
hg19_ENSG00000166257	SCN3B	1.56	1.67	0.44	0.72
hg19_ENSG00000166260	COX11	74.64	65.73	74.64	73.74
hg19_ENSG00000166261	ZNF202	9.24	9.5	12.36	12.29
hg19_ENSG00000166262	FAM227B	3.18	3.95	3.76	4.09
hg19_ENSG00000166263	STXBP4	13.56	15.38	19.81	18.95
hg19_ENSG00000166265	CYYR1	0	0	0	0
hg19_ENSG00000166266	CUL5	31.82	29.85	28.56	29.2
hg19_ENSG00000166268	MYRFL	0.3	0.47	0.58	1.17
hg19_ENSG00000166272	WBP1L	21.4	19.87	19.03	22.05
hg19_ENSG00000166275	C10orf32	21.87	21.87	12	16.23
hg19_ENSG00000166278	C2	20.83	17.18	35.03	33.05
hg19_ENSG00000166289	PLEKHF1	2.43	1.15	2.69	3.6
hg19_ENSG00000166292	TMEM100	0	0	0	0
hg19_ENSG00000166295	ANAPC16	49.81	54.71	46.94	53.56
hg19_ENSG00000166311	SMPD1	19.08	18.5	24.94	23.35
hg19_ENSG00000166313	APBB1	8	6.91	4.07	4.88
hg19_ENSG00000166317	SYNPO2L	0.03	0	0.07	0
hg19_ENSG00000166321	NUDT13	4.21	5.2	4	4.15
hg19_ENSG00000166323	C11orf65	2.13	0.87	1.26	1.16
hg19_ENSG00000166326	TRIM44	79.47	90.53	81.7	91.12
hg19_ENSG00000166329	CCDC182	0	0	0	0
hg19_ENSG00000166333	ILK	73.71	60.83	64.4	76.41
hg19_ENSG00000166337	TAF10	34.62	25.95	45.09	35.53
hg19_ENSG00000166340	TPP1	61.82	63.06	52.29	56.4
hg19_ENSG00000166341	DCHS1	0.19	0.25	0.07	0.08
hg19_ENSG00000166342	NETO1	0.06	0	0	0
hg19_ENSG00000166343	MSS51	0.96	0.92	1.03	1.78
hg19_ENSG00000166347	CYB5A	49.74	46.12	84.09	81.59
hg19_ENSG00000166348	USP54	11.39	15.34	19.4	17.14
hg19_ENSG00000166349	RAG1	0.51	0.27	0.2	0.12
hg19_ENSG00000166351	POTED	0	0	0	0
hg19_ENSG00000166352	C11orf74	14.06	18.26	17.58	16.43
hg19_ENSG00000166359	WDR88	0.39	0.5	0.9	0.49
hg19_ENSG00000166363	OR10A5	0	0	0	0
hg19_ENSG00000166368	OR2D2	0	0	0	0
hg19_ENSG00000166377	ATP9B	10.47	10.91	15.93	18.28
hg19_ENSG00000166387	PPFIBP2	42.4	37.35	24.54	25.36
hg19_ENSG00000166391	MOGAT2	12.26	11.66	17.63	17.16
hg19_ENSG00000166394	CYB5R2	1.65	1.2	0.5	0.88
hg19_ENSG00000166396	SERPINB7	0	0	0.1	0.1
hg19_ENSG00000166398	KIAA0355	22.48	22.03	18.11	22.48
hg19_ENSG00000166401	SERPINB8	35.56	34.39	63.06	58.07
hg19_ENSG00000166402	TUB	0.82	0.81	0.88	0.64
hg19_ENSG00000166405	RIC3	0	0	0	0
hg19_ENSG00000166407	LMO1	0	0	0	0
hg19_ENSG00000166411	IDH3A	89.09	100.28	93.44	80.8
hg19_ENSG00000166415	WDR72	0.43	0.76	0.17	0.26
hg19_ENSG00000166426	CRABP1	0	0	0	0
hg19_ENSG00000166428	PLD4	0	0	0	0
hg19_ENSG00000166432	ZMAT1	0.24	0.13	0.44	0.35
hg19_ENSG00000166435	XRRA1	17.59	17.44	33.61	31.33
hg19_ENSG00000166436	TRIM66	10.62	13.5	13.75	14.87
hg19_ENSG00000166439	RNF169	8.87	8.82	10.25	10.53
hg19_ENSG00000166441	RPL27A	1334.92	1307.48	1056.3	976.25
hg19_ENSG00000166444	ST5	32.34	24.37	49.12	65.48
hg19_ENSG00000166446	CDYL2	2.88	3.82	3.24	4.77
hg19_ENSG00000166448	TMEM130	0	0.1	0.63	0.17
hg19_ENSG00000166450	PRTG	17.04	15.51	10.01	12.09
hg19_ENSG00000166451	CENPN	32.96	37.48	52.07	48.19
hg19_ENSG00000166452	AKIP1	17.51	18.14	22.8	21.56
hg19_ENSG00000166454	ATMIN	53.68	51.96	49.3	48.84
hg19_ENSG00000166455	C16orf46	4.29	5.64	8.21	6.26
hg19_ENSG00000166471	TMEM41B	53.08	55.96	66.69	76.23
hg19_ENSG00000166477	LEO1	52.28	51.81	54.35	54.99
hg19_ENSG00000166478	ZNF143	25.61	21.51	23.19	24.88
hg19_ENSG00000166479	TMX3	35.63	35.68	43.43	51.95
hg19_ENSG00000166482	MFAP4	0.56	0.08	0	0.27
hg19_ENSG00000166483	WEE1	31.95	29.14	34.59	32.07
hg19_ENSG00000166484	MAPK7	11.69	10.17	12.69	9.69
hg19_ENSG00000166501	PRKCB	0.8	0.04	0.06	0.05
hg19_ENSG00000166503	HDGFRP3	0.8	0	0.83	0.16
hg19_ENSG00000166507	NDST2	13.55	13.53	12.86	10.14
hg19_ENSG00000166508	MCM7	39.14	28.84	59.57	61.03
hg19_ENSG00000166509	CLEC3A	0	0	0	0
hg19_ENSG00000166510	CCDC68	17.38	20.78	14.29	13.26
hg19_ENSG00000166523	CLEC4E	0	0	0	0
hg19_ENSG00000166526	ZNF3	18.13	20.25	30.15	30.7
hg19_ENSG00000166527	CLEC4D	0	0	0	0
hg19_ENSG00000166529	ZSCAN21	10.84	7.66	9.68	10.28
hg19_ENSG00000166532	RIMKLB	2.17	1.79	1.82	0.98
hg19_ENSG00000166535	A2ML1	0.04	0.3	0	0.13
hg19_ENSG00000166546	BEAN1	3.24	2.88	0.59	1.12
hg19_ENSG00000166548	TK2	13.04	12.01	14.49	16.44
hg19_ENSG00000166557	TMED3	39.82	38.54	43.72	39.53
hg19_ENSG00000166558	SLC38A8	0.44	0.37	0.19	0
hg19_ENSG00000166562	SEC11C	105.8	99.11	138.04	120.37
hg19_ENSG00000166569	CPLX4	0	0	0	0
hg19_ENSG00000166573	GALR1	0	0	0	0
hg19_ENSG00000166575	TMEM135	52.82	49.65	47	45.28
hg19_ENSG00000166578	IQCD	1.28	0.87	1.72	1.21
hg19_ENSG00000166579	NDEL1	127.76	126.57	106.52	105.23
hg19_ENSG00000166582	CENPV	84.67	69.57	89.08	78.79
hg19_ENSG00000166589	CDH16	11.47	10.49	15.93	17.56
hg19_ENSG00000166592	RRAD	3.4	3.74	12.49	10.27
hg19_ENSG00000166595	FAM96B	109.36	113.66	139.06	131.06
hg19_ENSG00000166596	WDR16	0.27	0	0	0
hg19_ENSG00000166598	HSP90B1	513.3	494.58	750.48	726.46
hg19_ENSG00000166603	MC4R	0	0	0	0
hg19_ENSG00000166619	BLCAP	108.87	93.27	62.1	63.05
hg19_ENSG00000166634	SERPINB12	0	0	0	0
hg19_ENSG00000166664	CHRFAM7A	2.43	3.38	3.48	1.39
hg19_ENSG00000166669	ATF7IP2	36.43	41.78	57.96	55.54
hg19_ENSG00000166670	MMP10	1.1	0.52	0.59	0.09
hg19_ENSG00000166676	TVP23A	0.39	0.46	0.77	0.44
hg19_ENSG00000166681	NGFRAP1	40.06	38.82	46.15	49.36
hg19_ENSG00000166682	TMPRSS5	0	0.12	0.09	0
hg19_ENSG00000166685	COG1	57.66	59.15	44.34	49.05
hg19_ENSG00000166689	PLEKHA7	19.2	10.1	17.92	23.5
hg19_ENSG00000166704	ZNF606	9.01	7.65	8.61	11.32
hg19_ENSG00000166707	ZCCHC18	1.18	0.84	1.48	0.3
hg19_ENSG00000166710	B2M	1030.24	1061.83	1785.12	1722.59
hg19_ENSG00000166716	ZNF592	27.11	25.59	35.81	37.64
hg19_ENSG00000166734	CASC4	127.91	121.04	115.56	123.68
hg19_ENSG00000166736	HTR3A	0	0	0	0
hg19_ENSG00000166741	NNMT	253.14	249.47	20.04	23.98
hg19_ENSG00000166743	ACSM1	0.63	0.45	0.2	0.92
hg19_ENSG00000166747	AP1G1	148.85	137.38	122.21	124.69
hg19_ENSG00000166748	AGBL1	0	0	0	0
hg19_ENSG00000166750	SLFN5	4.48	3.42	33.78	30.5
hg19_ENSG00000166762	CATSPER2	2	2.95	1.7	2.73
hg19_ENSG00000166770	ZNF667-AS1	0	0	0	0
hg19_ENSG00000166780	C16orf45	3.83	4.43	4.28	6.08
hg19_ENSG00000166783	KIAA0430	41.45	32.17	43.63	40.33
hg19_ENSG00000166788	SAAL1	17.48	19.53	26.34	26.8
hg19_ENSG00000166793	YPEL4	1.81	2.16	0.6	0.7
hg19_ENSG00000166794	PPIB	382.07	385.01	433.63	420.28
hg19_ENSG00000166796	LDHC	0	0.22	0	0.22
hg19_ENSG00000166797	FAM96A	58.67	50.15	62.35	50.79
hg19_ENSG00000166800	LDHAL6A	0.11	0.2	0.09	0.09
hg19_ENSG00000166801	FAM111A	15.06	16.11	16.91	17.23
hg19_ENSG00000166803	KIAA0101	12.57	10.43	19.74	24.35
hg19_ENSG00000166813	KIF7	6.59	6.44	6.71	6.59
hg19_ENSG00000166816	LDHD	1.63	2.76	2.14	2.96
hg19_ENSG00000166819	PLIN1	0.19	0.16	0.16	0.28
hg19_ENSG00000166821	PEX11A	9.45	7.81	10.11	6.7
hg19_ENSG00000166822	TMEM170A	37.92	39.33	45.21	47.89
hg19_ENSG00000166823	MESP1	0	0	0	0
hg19_ENSG00000166825	ANPEP	113.61	91.99	125.07	130.01
hg19_ENSG00000166828	SCNN1G	0	0	0.04	0.04
hg19_ENSG00000166831	RBPMS2	15.63	16.98	10.45	12.78
hg19_ENSG00000166833	NAV2	24.94	25.31	20.88	24.25
hg19_ENSG00000166839	ANKDD1A	1.7	1.72	1.43	2.21
hg19_ENSG00000166840	GLYATL1	0	0	0.6	0.95
hg19_ENSG00000166845	C18orf54	4.94	6.73	10.58	7.49
hg19_ENSG00000166847	DCTN5	179.39	160.01	180.08	191.1
hg19_ENSG00000166848	TERF2IP	139.51	127.48	138.27	136.01
hg19_ENSG00000166851	PLK1	44.49	42.05	75.49	76.28
hg19_ENSG00000166855	CLPX	66.85	61.48	76.77	80.73
hg19_ENSG00000166856	GPR182	0.09	0.09	0.55	0.17
hg19_ENSG00000166860	ZBTB39	6.91	5.47	6.74	7.37
hg19_ENSG00000166862	CACNG2	0.06	0	0	0
hg19_ENSG00000166863	TAC3	1.91	0.8	1.39	1.34
hg19_ENSG00000166866	MYO1A	23.34	26.58	17.9	23.84
hg19_ENSG00000166869	CHP2	1.32	1.4	1.67	0.7
hg19_ENSG00000166881	TMEM194A	13.14	11.72	16.06	21.61
hg19_ENSG00000166884	OR4D6	0	0	0	0
hg19_ENSG00000166886	NAB2	40.57	39.28	52.27	50.69
hg19_ENSG00000166887	VPS39	40.76	32.64	34.06	39.76
hg19_ENSG00000166888	STAT6	68.22	56.93	72.52	82.69
hg19_ENSG00000166889	PATL1	32.25	28.2	40.09	39.69
hg19_ENSG00000166896	XRCC6BP1	4.38	5.52	8.43	6.28
hg19_ENSG00000166897	ELFN2	0.03	0.02	0	0
hg19_ENSG00000166900	STX3	57.83	65.45	55.37	70.11
hg19_ENSG00000166902	MRPL16	35.19	37.63	41.23	37.98
hg19_ENSG00000166908	PIP4K2C	40.27	38.62	36.57	36.84
hg19_ENSG00000166912	MTMR10	20.51	23.1	30.84	31.6
hg19_ENSG00000166913	YWHAB	261.29	245.16	257.04	265.34
hg19_ENSG00000166917	MIR202HG	0	0	0	0
hg19_ENSG00000166920	C15orf48	0.21	0.22	0.45	0
hg19_ENSG00000166922	SCG5	4.25	3.51	3.59	3.44
hg19_ENSG00000166923	GREM1	0.38	0.11	0.27	0.49
hg19_ENSG00000166924	NYAP1	0.58	0.62	0.33	0.1
hg19_ENSG00000166925	TSC22D4	24.51	25.79	27	29.1
hg19_ENSG00000166926	MS4A6E	0	0	0	0
hg19_ENSG00000166927	MS4A7	0	0	0	0
hg19_ENSG00000166928	MS4A14	0	0	0	0
hg19_ENSG00000166930	MS4A5	0	0	0	0
hg19_ENSG00000166938	DIS3L	28.94	31.95	26.75	29.99
hg19_ENSG00000166946	CCNDBP1	45.62	40.8	28.03	26.66
hg19_ENSG00000166947	EPB42	0.33	0.1	0.03	0.03
hg19_ENSG00000166948	TGM6	0	0	0	0
hg19_ENSG00000166949	SMAD3	50.96	46.73	60.81	70.09
hg19_ENSG00000166959	MS4A8	0	0	0	0
hg19_ENSG00000166960	CCDC178	0.41	0.63	0	0
hg19_ENSG00000166961	MS4A15	0	0	0	0
hg19_ENSG00000166963	MAP1A	2.23	2.42	1.57	1.61
hg19_ENSG00000166965	RCCD1	8.57	10.35	11.34	10.62
hg19_ENSG00000166971	AKTIP	59.28	72.9	47.78	48.28
hg19_ENSG00000166974	MAPRE2	102.98	77.65	83.06	82.55
hg19_ENSG00000166979	EVA1C	5.33	8.09	0.89	2.08
hg19_ENSG00000166984	TCP10L2	0.45	0.62	0.49	0.61
hg19_ENSG00000166986	MARS	160.5	150.74	171.83	164.94
hg19_ENSG00000166987	MBD6	18.84	24.38	29.63	30.64
hg19_ENSG00000166997	CNPY4	8.36	6.07	4.16	4.35
hg19_ENSG00000167004	PDIA3	448.5	452.68	508.98	510.24
hg19_ENSG00000167005	NUDT21	133.82	139.98	145.3	145.58
hg19_ENSG00000167011	NAT16	0	0	0.1	0
hg19_ENSG00000167014	C15orf43	0	0	0	0
hg19_ENSG00000167034	NKX3-1	8.47	7.77	14.65	15.03
hg19_ENSG00000167037	SGSM1	0.15	0.22	0	0.04
hg19_ENSG00000167046	RP11-93B14.6	0.3	0	0.08	0
hg19_ENSG00000167065	DUSP18	8.72	7.46	9.94	10.75
hg19_ENSG00000167074	TEF	7.45	8.07	8.04	8.5
hg19_ENSG00000167077	MEI1	3.96	4.6	3.24	6.33
hg19_ENSG00000167080	B4GALNT2	0.09	0	0.09	0.08
hg19_ENSG00000167081	PBX3	15.28	19.87	20.4	18.5
hg19_ENSG00000167083	GNGT2	0	0	0	0
hg19_ENSG00000167085	PHB	295.92	290.88	266.27	269.65
hg19_ENSG00000167088	SNRPD1	116.03	100.35	122.07	131.1
hg19_ENSG00000167094	TTC16	0	0	0	0
hg19_ENSG00000167098	SUN5	0	0	0	0
hg19_ENSG00000167100	SAMD14	0.13	0.28	0.52	0.93
hg19_ENSG00000167103	PIP5KL1	1.13	0.48	1.01	0.87
hg19_ENSG00000167104	BPIFB6	4.99	4.53	0.32	0.42
hg19_ENSG00000167105	TMEM92	1.51	1.12	0.05	0.91
hg19_ENSG00000167106	FAM102A	83.15	65.61	62.47	69.83
hg19_ENSG00000167107	ACSF2	14.41	12.28	16.59	18.08
hg19_ENSG00000167110	GOLGA2	59.12	59.78	57.49	55.58
hg19_ENSG00000167112	TRUB2	28.74	29.54	34.5	33.74
hg19_ENSG00000167113	COQ4	27.66	29.2	34.47	32.84
hg19_ENSG00000167114	SLC27A4	31.15	31.22	38.52	43.08
hg19_ENSG00000167118	URM1	38.26	37.96	33.63	35.38
hg19_ENSG00000167123	CERCAM	20.23	14.8	7.6	9.45
hg19_ENSG00000167130	DOLPP1	21.22	23.28	22.06	20.01
hg19_ENSG00000167131	CCDC103	1.11	0.13	0.41	0.21
hg19_ENSG00000167136	ENDOG	9.92	9.36	9.52	11.51
hg19_ENSG00000167139	TBC1D21	0	0	0	0
hg19_ENSG00000167157	PRRX2	0	0	0	0
hg19_ENSG00000167165	UGT1A6	8.28	9.65	50.83	48.82
hg19_ENSG00000167173	C15orf39	23.31	24.01	30.52	28.44
hg19_ENSG00000167178	ISLR2	0	0	0	0
hg19_ENSG00000167182	SP2	13.78	13.3	14.36	14.54
hg19_ENSG00000167183	PRR15L	0.29	0	0.41	0.19
hg19_ENSG00000167186	COQ7	24.14	24.56	28.72	21.33
hg19_ENSG00000167191	GPRC5B	0.49	0.22	0.22	0.38
hg19_ENSG00000167193	CRK	71.51	70.91	75.92	74.18
hg19_ENSG00000167194	C16orf92	0.17	0	0	0
hg19_ENSG00000167195	GOLGA6C	0.73	0.39	0	0.92
hg19_ENSG00000167196	FBXO22	101.26	111.85	114.18	123.03
hg19_ENSG00000167202	TBC1D2B	29.89	30.31	26.82	28.22
hg19_ENSG00000167207	NOD2	0.31	0.55	0.57	0.13
hg19_ENSG00000167208	SNX20	0	0.23	0.11	0
hg19_ENSG00000167210	LOXHD1	0	0	0	0
hg19_ENSG00000167216	KATNAL2	0.77	0.65	0.33	0.15
hg19_ENSG00000167220	HDHD2	33.61	40.03	36.42	40.29
hg19_ENSG00000167230	C17orf78	0.09	0.09	0	0
hg19_ENSG00000167232	ZNF91	32.61	29.86	37.77	39.29
hg19_ENSG00000167236	CCL23	0	0.45	0.28	0.41
hg19_ENSG00000167244	IGF2	1109.87	1089.62	203.93	204.22
hg19_ENSG00000167257	RNF214	13.91	11.81	14.3	13.96
hg19_ENSG00000167258	CDK12	111.65	105.19	117.68	129.32
hg19_ENSG00000167261	DPEP2	1.88	1.38	0.15	0.38
hg19_ENSG00000167264	DUS2	15.6	20.26	21.12	16.83
hg19_ENSG00000167272	POP5	23.52	19.28	28.74	28.35
hg19_ENSG00000167280	ENGASE	17.66	16.04	20.1	23.18
hg19_ENSG00000167281	RBFOX3	0.21	0.28	0.05	0.27
hg19_ENSG00000167283	ATP5L	289.09	287.43	260.07	283.05
hg19_ENSG00000167286	CD3D	1.46	0.82	2.74	2.3
hg19_ENSG00000167291	TBC1D16	48.58	52.95	33.39	31.43
hg19_ENSG00000167302	ENTHD2	25.58	21.86	24.91	24.02
hg19_ENSG00000167306	MYO5B	20.17	16.97	21.36	22.63
hg19_ENSG00000167311	ART5	0.32	0	0.38	0.36
hg19_ENSG00000167315	ACAA2	70.53	72.15	76.73	71.21
hg19_ENSG00000167323	STIM1	56.76	54.95	83.13	86.36
hg19_ENSG00000167325	RRM1	23.49	23.01	35.3	30.59
hg19_ENSG00000167332	OR51E2	0	0	0	0
hg19_ENSG00000167333	TRIM68	0.04	0.05	0	0
hg19_ENSG00000167346	MMP26	0	0	0.16	0
hg19_ENSG00000167359	OR51I1	0	0	0	0
hg19_ENSG00000167360	OR51Q1	0.14	0	0	0
hg19_ENSG00000167363	FN3K	27.79	20.92	26.14	26.56
hg19_ENSG00000167371	PRRT2	0.66	0.96	1.8	1.04
hg19_ENSG00000167377	ZNF23	13.32	14.95	23.1	22.96
hg19_ENSG00000167378	IRGQ	23.61	24.46	21.34	21.54
hg19_ENSG00000167380	ZNF226	18.02	14.55	22.87	22.19
hg19_ENSG00000167383	ZNF229	0.25	0.17	0.13	0.03
hg19_ENSG00000167384	ZNF180	5.77	6.57	6.69	8.02
hg19_ENSG00000167393	PPP2R3B	9.65	8.5	9.35	9.34
hg19_ENSG00000167394	ZNF668	7.7	10.63	12.9	10.32
hg19_ENSG00000167395	ZNF646	14.37	16.8	26.32	23.02
hg19_ENSG00000167397	VKORC1	79.19	74.28	78.52	76.16
hg19_ENSG00000167414	GNG8	0	0	0	0
hg19_ENSG00000167419	LPO	0	0	0	0
hg19_ENSG00000167434	CA4	0.38	0.24	0.14	0.25
hg19_ENSG00000167447	SMG8	24.99	26.47	27.89	28.97
hg19_ENSG00000167460	TPM4	315.62	327.4	245.76	223.86
hg19_ENSG00000167461	RAB8A	84.65	94.11	111.69	112.28
hg19_ENSG00000167468	GPX4	402.07	396.99	290.3	298.22
hg19_ENSG00000167470	MIDN	259.77	262.25	281.46	278.07
hg19_ENSG00000167476	JSRP1	0	0.29	0.99	0.32
hg19_ENSG00000167483	FAM129C	0.21	0.38	0.31	0.24
hg19_ENSG00000167487	KLHL26	13.3	11.03	9.73	12.65
hg19_ENSG00000167491	GATAD2A	88.06	91.8	99.26	106.1
hg19_ENSG00000167508	MVD	53.93	50.7	48.21	55.96
hg19_ENSG00000167513	CDT1	4.48	4.8	11.39	10.48
hg19_ENSG00000167515	TRAPPC2L	33.06	33.17	31.29	31.57
hg19_ENSG00000167522	ANKRD11	137.28	135.42	120.72	129.68
hg19_ENSG00000167523	SPATA33	11.05	12.56	10.34	13.73
hg19_ENSG00000167524	SGK494	11.54	11.85	11.13	14.16
hg19_ENSG00000167525	PROCA1	0.92	0.81	1.17	0.51
hg19_ENSG00000167526	RPL13	1516.05	1518.05	1630.2	1610.47
hg19_ENSG00000167528	ZNF641	10.72	12.1	20.55	20.23
hg19_ENSG00000167531	LALBA	0	0	0	0
hg19_ENSG00000167535	CACNB3	1.78	2.41	0.75	1.21
hg19_ENSG00000167536	DHRS13	6.99	3.29	5.09	5.25
hg19_ENSG00000167543	TP53I13	32.49	29.74	30.91	32.16
hg19_ENSG00000167548	KMT2D	54	48.11	45.72	51.15
hg19_ENSG00000167549	CORO6	0.41	0.49	0.3	0.06
hg19_ENSG00000167550	RHEBL1	2.49	2.92	3.75	3.51
hg19_ENSG00000167552	TUBA1A	22.33	28.53	15.1	15.98
hg19_ENSG00000167553	TUBA1C	288.45	288.81	418.64	402.84
hg19_ENSG00000167554	ZNF610	1.31	1.57	1.75	1.51
hg19_ENSG00000167555	ZNF528	10.4	13.4	16.51	15.68
hg19_ENSG00000167562	ZNF701	5.74	7.7	10.87	9.57
hg19_ENSG00000167565	SERTAD3	14.6	16.47	19.69	21.37
hg19_ENSG00000167566	NCKAP5L	28.63	25.48	23.58	24.95
hg19_ENSG00000167578	RAB4B	13.93	11.38	11.12	16.74
hg19_ENSG00000167580	AQP2	0	0	0	0
hg19_ENSG00000167588	GPD1	60.52	52.48	11.48	11.31
hg19_ENSG00000167595	C19orf55	17	16.79	18.82	19.12
hg19_ENSG00000167600	CYP2S1	13.01	10.65	11.18	13.97
hg19_ENSG00000167601	AXL	7.8	7.58	20.95	22.41
hg19_ENSG00000167604	NFKBID	1.27	3.94	1.22	0.97
hg19_ENSG00000167608	TMC4	0.66	0.9	0.4	0.52
hg19_ENSG00000167612	ANKRD33	0	0.08	0	0
hg19_ENSG00000167613	LAIR1	0.31	0.38	0.15	0
hg19_ENSG00000167614	TTYH1	11.9	8.61	3.39	4.82
hg19_ENSG00000167615	LENG8	84.26	74.76	79.46	75.64
hg19_ENSG00000167617	CDC42EP5	2.63	1.4	0.19	0.64
hg19_ENSG00000167618	LAIR2	2.92	2.09	0.71	2.04
hg19_ENSG00000167619	TMEM145	1.55	0.43	0.51	0.71
hg19_ENSG00000167625	ZNF526	11.47	9.68	10.09	10.04
hg19_ENSG00000167632	TRAPPC9	9.76	7.8	7.74	7.54
hg19_ENSG00000167633	KIR3DL1	0	0	0	0
hg19_ENSG00000167634	NLRP7	0	0	0	0
hg19_ENSG00000167635	ZNF146	53.72	51.05	70.17	69.14
hg19_ENSG00000167637	ZNF283	17.65	12.35	14.57	16.17
hg19_ENSG00000167641	PPP1R14A	0	0.17	0.28	0
hg19_ENSG00000167642	SPINT2	0.78	1.97	3.73	0.62
hg19_ENSG00000167644	C19orf33	1.22	2.3	2.31	1.4
hg19_ENSG00000167645	YIF1B	35.26	33.83	27.53	29.68
hg19_ENSG00000167646	DNAAF3	1.31	0.59	1.26	0.92
hg19_ENSG00000167653	PSCA	0.5	0.16	0	0
hg19_ENSG00000167654	ATCAY	0.29	0	0.03	0
hg19_ENSG00000167656	LY6D	0.97	0	0.69	0
hg19_ENSG00000167657	DAPK3	51.32	53.58	49.01	51.92
hg19_ENSG00000167658	EEF2	1270.35	1256.5	1110.46	1133
hg19_ENSG00000167664	TMIGD2	0.61	1.73	0.13	0.65
hg19_ENSG00000167670	CHAF1A	11.2	8.29	17.05	20.3
hg19_ENSG00000167671	UBXN6	36.86	32.21	37.42	34.52
hg19_ENSG00000167674	HDGFRP2	39.27	33.15	43.33	44.94
hg19_ENSG00000167676	PLIN4	1.61	1.66	1.82	1.99
hg19_ENSG00000167680	SEMA6B	12.13	9.15	18.53	18.04
hg19_ENSG00000167685	ZNF444	25.95	30.9	24.46	28.33
hg19_ENSG00000167693	NXN	64.05	59.38	32.57	31.35
hg19_ENSG00000167695	FAM57A	22.97	19.96	20.4	22.72
hg19_ENSG00000167699	GLOD4	66.01	60.37	74.22	66.69
hg19_ENSG00000167700	MFSD3	5.5	7.01	6.13	6.66
hg19_ENSG00000167701	GPT	2.48	1.45	1.08	1.07
hg19_ENSG00000167702	KIFC2	5.3	8.98	5.05	7.23
hg19_ENSG00000167703	SLC43A2	57.92	50.9	52.8	55.81
hg19_ENSG00000167705	RILP	18.04	18.04	12.48	14.16
hg19_ENSG00000167711	SERPINF2	48.03	45.14	99.37	108.46
hg19_ENSG00000167716	WDR81	15.77	13.99	14.78	15.73
hg19_ENSG00000167720	SRR	5.95	5.97	6.14	5.45
hg19_ENSG00000167721	TSR1	35.74	38.06	42	44.93
hg19_ENSG00000167723	TRPV3	7.29	8.07	2.71	3.01
hg19_ENSG00000167733	HSD11B1L	2.32	0.94	0.95	1.25
hg19_ENSG00000167740	CYB5D2	7.42	8.11	7.58	8.02
hg19_ENSG00000167741	GGT6	0	0	0	0.11
hg19_ENSG00000167747	C19orf48	23.95	19.38	26.07	22.67
hg19_ENSG00000167748	KLK1	0.18	0	0	0
hg19_ENSG00000167749	KLK4	0	0	0	0
hg19_ENSG00000167751	KLK2	0.11	0.12	0.12	0.39
hg19_ENSG00000167754	KLK5	0	0	0	0
hg19_ENSG00000167755	KLK6	0.2	0.52	0	0.45
hg19_ENSG00000167757	KLK11	0	0	0	0
hg19_ENSG00000167759	KLK13	0	0	0	0
hg19_ENSG00000167765	AC018755.1	0	0.27	0.27	0.25
hg19_ENSG00000167766	ZNF83	17.86	19.69	22.52	24.98
hg19_ENSG00000167767	KRT80	0.22	0.12	0.46	0.28
hg19_ENSG00000167768	KRT1	0	0	0	0
hg19_ENSG00000167769	ACER1	0	0	0.11	0
hg19_ENSG00000167770	OTUB1	55.17	61.17	53.9	62.72
hg19_ENSG00000167771	RCOR2	28.33	27.81	11.91	10.72
hg19_ENSG00000167772	ANGPTL4	8.99	9.23	6.87	5.82
hg19_ENSG00000167774	NDUFA7	5	0	5.33	14.83
hg19_ENSG00000167775	CD320	23.38	23.46	33.2	29.44
hg19_ENSG00000167778	SPRYD3	21.44	18.8	17.5	18.47
hg19_ENSG00000167779	IGFBP6	9.11	14.32	9.68	11.14
hg19_ENSG00000167780	SOAT2	28.49	28.24	20.34	20.55
hg19_ENSG00000167785	ZNF558	8.84	8.6	10.84	9.59
hg19_ENSG00000167791	CABP2	0	0	0	0
hg19_ENSG00000167792	NDUFV1	69.73	72.26	76.95	80.2
hg19_ENSG00000167797	CDK2AP2	21.02	21.14	27.16	25.42
hg19_ENSG00000167799	NUDT8	3.48	2.8	4.41	5.25
hg19_ENSG00000167800	TBX10	0	0.3	1.11	1.28
hg19_ENSG00000167807	CTD-2369P2.10	0.28	0.3	0.45	0.41
hg19_ENSG00000167815	PRDX2	105.65	100.66	107.95	111.74
hg19_ENSG00000167822	OR8J3	0	0	0	0
hg19_ENSG00000167825	OR5I1	0	0	0	0
hg19_ENSG00000167840	ZNF232	9.75	9.23	11.5	12.35
hg19_ENSG00000167842	MIS12	22.02	23.74	27.37	25.43
hg19_ENSG00000167850	CD300C	0.1	0.1	0.1	0
hg19_ENSG00000167851	CD300A	0	0	0	0
hg19_ENSG00000167858	TEKT1	0	0	0	0
hg19_ENSG00000167861	HID1	17.77	17.56	13.72	19.35
hg19_ENSG00000167862	ICT1	28.57	34.44	34.65	37.18
hg19_ENSG00000167863	ATP5H	234.93	219.96	258.25	247.72
hg19_ENSG00000167874	TMEM88	3.51	4.76	4.63	4.96
hg19_ENSG00000167880	EVPL	9.92	9.69	15.45	16.04
hg19_ENSG00000167881	SRP68	120.4	118.32	140.58	156.08
hg19_ENSG00000167889	MGAT5B	0.52	0.21	0.55	0.73
hg19_ENSG00000167895	TMC8	12.41	10.96	4.34	5.35
hg19_ENSG00000167900	TK1	12.15	9.11	20.08	26.03
hg19_ENSG00000167904	TMEM68	31.64	29.25	33.62	27.32
hg19_ENSG00000167910	CYP7A1	0.05	0	0	0
hg19_ENSG00000167912	RP11-25K19.1	0	0	0.15	0
hg19_ENSG00000167914	GSDMA	4.12	4.69	0	0
hg19_ENSG00000167916	KRT24	0	0	0	0
hg19_ENSG00000167920	TMEM99	23.9	22.2	23.92	29.83
hg19_ENSG00000167925	GHDC	20.28	16.83	15.86	19.4
hg19_ENSG00000167930	ITFG3	36.7	35.79	48.25	50.21
hg19_ENSG00000167941	SOST	0	0	0	0
hg19_ENSG00000167945	PRR25	0.12	0	0	0
hg19_ENSG00000167962	ZNF598	22.08	22.34	25.29	28.28
hg19_ENSG00000167964	RAB26	0.73	1.05	0.52	0.71
hg19_ENSG00000167965	MLST8	12.71	10.39	11.63	13.37
hg19_ENSG00000167967	E4F1	14.45	12.58	14.41	15.38
hg19_ENSG00000167968	DNASE1L2	0.72	1.14	0.71	0.55
hg19_ENSG00000167969	ECI1	48.93	40.82	54.68	58.79
hg19_ENSG00000167970	AC009065.1	0	0	0	0
hg19_ENSG00000167971	CASKIN1	0.17	0.12	0.09	1.48
hg19_ENSG00000167972	ABCA3	3.02	2.57	2.67	2.43
hg19_ENSG00000167977	KCTD5	59.68	50.37	54.63	56.4
hg19_ENSG00000167978	SRRM2	270.69	258.11	318.9	295.08
hg19_ENSG00000167981	ZNF597	5.75	6.95	10.36	10.4
hg19_ENSG00000167985	SDHAF2	34.35	43.37	34.53	38.33
hg19_ENSG00000167986	DDB1	191.56	184.93	157.89	171.99
hg19_ENSG00000167987	VPS37C	14.31	13.77	16.23	15.41
hg19_ENSG00000167992	VWCE	13.86	10.54	24.5	24.99
hg19_ENSG00000167994	RAB3IL1	0.47	3.62	2.6	1.21
hg19_ENSG00000167995	BEST1	1.84	1.59	2.24	2.23
hg19_ENSG00000167996	FTH1	4731.15	4767.91	4590.12	4634.68
hg19_ENSG00000168000	BSCL2	6.06	8.18	5.01	5.98
hg19_ENSG00000168002	POLR2G	45.16	43.19	48.07	54.59
hg19_ENSG00000168003	SLC3A2	374.79	338.12	472.58	483.65
hg19_ENSG00000168004	HRASLS5	0	0	0	0
hg19_ENSG00000168005	C11orf84	32.65	28.99	40.06	38.72
hg19_ENSG00000168010	ATG16L2	5.73	4.4	6.14	6.14
hg19_ENSG00000168014	C2CD3	19.48	21.02	21.44	21.63
hg19_ENSG00000168016	TRANK1	7.82	4.48	29.97	40.2
hg19_ENSG00000168026	TTC21A	2.16	1.79	1.36	0.99
hg19_ENSG00000168028	RPSA	433.82	430.53	471.99	476
hg19_ENSG00000168032	ENTPD3	0.17	0	0	0
hg19_ENSG00000168036	CTNNB1	207.05	213.5	230.7	240.14
hg19_ENSG00000168038	ULK4	7.56	8.51	16.99	17.04
hg19_ENSG00000168040	FADD	17.22	17.32	22.25	24.25
hg19_ENSG00000168056	LTBP3	25.15	26.6	44.35	41.94
hg19_ENSG00000168060	NAALADL1	2.63	1.56	3.2	3.43
hg19_ENSG00000168061	SAC3D1	8.7	8.64	10.11	12.56
hg19_ENSG00000168062	BATF2	6.19	7.29	50.46	53.89
hg19_ENSG00000168065	SLC22A11	5.23	3.16	9.9	11.61
hg19_ENSG00000168066	SF1	224.4	231.92	263.86	269.02
hg19_ENSG00000168067	MAP4K2	3.13	3.27	5.09	6.08
hg19_ENSG00000168070	C11orf85	0.14	0	0.08	0
hg19_ENSG00000168071	CCDC88B	1.92	2.52	2.85	2.58
hg19_ENSG00000168077	SCARA3	3.12	3.5	4.3	4.71
hg19_ENSG00000168078	PBK	22.37	16.24	27.36	32.12
hg19_ENSG00000168079	SCARA5	0.03	0	0	0
hg19_ENSG00000168081	PNOC	0	0	0	0
hg19_ENSG00000168090	COPS6	60.83	63.69	61.57	64.58
hg19_ENSG00000168092	PAFAH1B2	98.01	93.6	88.58	90.65
hg19_ENSG00000168096	ANKS3	14.27	9.97	12.46	11.44
hg19_ENSG00000168101	NUDT16L1	18.98	12.91	15.43	16.62
hg19_ENSG00000168116	KIAA1586	25.73	23.16	35.17	33.85
hg19_ENSG00000168118	RAB4A	87.44	85.68	72.28	75.6
hg19_ENSG00000168124	OR1F1	0.64	0.51	0.34	0.31
hg19_ENSG00000168131	OR2B2	0	0.39	0.13	0.35
hg19_ENSG00000168135	KCNJ4	0.07	0.07	0.07	0.07
hg19_ENSG00000168137	SETD5	110.84	103.83	98.42	106.33
hg19_ENSG00000168140	VASN	21.49	20.28	19.06	20.64
hg19_ENSG00000168143	FAM83B	0	0	0.19	0.09
hg19_ENSG00000168148	HIST3H3	0	0	0	0
hg19_ENSG00000168152	THAP9	6.25	5.78	9.62	7.18
hg19_ENSG00000168158	OR2C1	0	0	0	0
hg19_ENSG00000168159	RNF187	98.04	101.82	100.63	111.18
hg19_ENSG00000168172	HOOK3	67.17	72.07	43.68	51.4
hg19_ENSG00000168175	MAPK1IP1L	104.49	120.73	115.21	123.65
hg19_ENSG00000168209	DDIT4	136.68	143.26	179.59	182.82
hg19_ENSG00000168214	RBPJ	35.76	35.63	38.45	39.6
hg19_ENSG00000168216	LMBRD1	36.03	35.96	30.57	32.4
hg19_ENSG00000168228	ZCCHC4	13.91	12.19	15.38	16.24
hg19_ENSG00000168229	PTGDR	0	0	0	0
hg19_ENSG00000168234	TTC39C	11.86	9.96	14.83	16.51
hg19_ENSG00000168237	GLYCTK	8.53	9.33	8.7	8.75
hg19_ENSG00000168242	HIST1H2BI	0	0.37	0	0
hg19_ENSG00000168243	GNG4	32.17	31.46	18.35	22.23
hg19_ENSG00000168246	UBTD2	25.47	24.41	24.79	23.5
hg19_ENSG00000168255	POLR2J3	62.73	63.6	57.72	85
hg19_ENSG00000168256	NKIRAS2	45.96	42.9	49.46	54.01
hg19_ENSG00000168259	DNAJC7	122.81	131.25	151.84	140.25
hg19_ENSG00000168260	C14orf183	0	0	0.33	0.6
hg19_ENSG00000168263	KCNV2	0.07	0.28	0.14	0.13
hg19_ENSG00000168264	IRF2BP2	120.13	115.51	130.61	138.15
hg19_ENSG00000168267	PTF1A	0.09	0.1	0	0
hg19_ENSG00000168268	NT5DC2	112.22	103.06	53.27	46.83
hg19_ENSG00000168269	FOXI1	0	0	0	0
hg19_ENSG00000168273	SMIM4	28.77	24.86	24.55	23.16
hg19_ENSG00000168274	HIST1H2AE	2.06	3.76	8.5	7.43
hg19_ENSG00000168275	COA6	37.19	34.16	44.9	44.13
hg19_ENSG00000168280	KIF5C	1.48	1.42	0.26	0.43
hg19_ENSG00000168282	MGAT2	31.45	29.55	35.69	34.94
hg19_ENSG00000168283	BMI1	58.45	65.09	72.71	65.07
hg19_ENSG00000168286	THAP11	26.26	26.48	28.99	30.26
hg19_ENSG00000168288	MMADHC	174.53	181.87	138.04	139.95
hg19_ENSG00000168291	PDHB	91.58	79.73	96.62	90.73
hg19_ENSG00000168297	PXK	13.42	12.82	22.97	18.57
hg19_ENSG00000168298	HIST1H1E	6.05	6.85	6.48	5.69
hg19_ENSG00000168300	PCMTD1	39.45	47.56	29.22	31.32
hg19_ENSG00000168301	KCTD6	12.02	12.6	16.94	20
hg19_ENSG00000168303	MPLKIP	6.74	5.69	5.51	5.47
hg19_ENSG00000168306	ACOX2	13.96	11.89	26.13	27.37
hg19_ENSG00000168309	FAM107A	0.39	0.18	0.36	0.24
hg19_ENSG00000168310	IRF2	23.06	20.07	31.42	34.74
hg19_ENSG00000168314	MOBP	0.33	0	0	0
hg19_ENSG00000168329	CX3CR1	0	0	0	0
hg19_ENSG00000168333	C8orf22	0	0	0	0
hg19_ENSG00000168334	XIRP1	0.02	0	0	0.16
hg19_ENSG00000168348	INSM2	0.09	0	0.1	0.18
hg19_ENSG00000168350	DEGS2	0.58	0.19	0.08	0.35
hg19_ENSG00000168356	SCN11A	0.05	0.11	0	0.07
hg19_ENSG00000168367	LINC00917	0	0	0	0
hg19_ENSG00000168374	ARF4	643.76	666.66	275.58	274.56
hg19_ENSG00000168385	SEPT2	525.4	500.19	543.19	546.11
hg19_ENSG00000168386	FILIP1L	23.32	23.69	26.38	30.28
hg19_ENSG00000168389	MFSD2A	0.46	0.34	0.24	0.48
hg19_ENSG00000168393	DTYMK	17.52	18.52	22.55	24.54
hg19_ENSG00000168394	TAP1	18.82	19.21	92.03	88.87
hg19_ENSG00000168395	ING5	32.77	29.39	28.72	32.54
hg19_ENSG00000168397	ATG4B	132.28	143.42	126.39	138.86
hg19_ENSG00000168398	BDKRB2	0.27	0.29	0.39	0.56
hg19_ENSG00000168404	MLKL	9.55	7.53	15.58	15.07
hg19_ENSG00000168411	RFWD3	31.96	32.54	51.43	51.95
hg19_ENSG00000168412	MTNR1A	0	0.24	0	0.11
hg19_ENSG00000168418	KCNG4	0	0	0	0
hg19_ENSG00000168421	RHOH	0	0.13	0.07	0.39
hg19_ENSG00000168427	KLHL30	0.04	0	0	0
hg19_ENSG00000168434	COG7	23.32	25.28	17.89	16.15
hg19_ENSG00000168438	CDC40	19.58	19.98	24.94	23.61
hg19_ENSG00000168439	STIP1	208.74	205.38	203.33	192.04
hg19_ENSG00000168447	SCNN1B	0	0.22	0	0
hg19_ENSG00000168453	HR	0.06	0.21	0	0.28
hg19_ENSG00000168454	TXNDC2	0	0	0	0.07
hg19_ENSG00000168461	RAB31	2.21	2.12	3.64	3.14
hg19_ENSG00000168476	REEP4	22.09	19.19	20.74	21.52
hg19_ENSG00000168477	TNXB	2.56	1.86	1.64	2.53
hg19_ENSG00000168481	LGI3	0.2	0.25	0	0.04
hg19_ENSG00000168484	SFTPC	0	0	0	0
hg19_ENSG00000168487	BMP1	12.6	11.24	12.39	14.22
hg19_ENSG00000168488	ATXN2L	224.13	221.46	268.91	274.2
hg19_ENSG00000168490	PHYHIP	2.1	0.73	0.2	0.78
hg19_ENSG00000168491	CCDC110	0.05	1.02	0.38	0.19
hg19_ENSG00000168495	POLR3D	40.98	38.44	40.32	45.43
hg19_ENSG00000168496	FEN1	13.56	11.58	20.81	20.53
hg19_ENSG00000168497	SDPR	8.79	10.33	18.37	20.29
hg19_ENSG00000168502	SOGA2	14.06	11.62	18.26	23.73
hg19_ENSG00000168505	GBX2	0	0	0	0.16
hg19_ENSG00000168509	HFE2	0	0	0.11	0
hg19_ENSG00000168515	SCGB1D1	0	0	0	0
hg19_ENSG00000168517	HEXIM2	28.01	25.38	24.83	30.05
hg19_ENSG00000168522	FNTA	84.14	83.8	87.41	83.57
hg19_ENSG00000168528	SERINC2	7.84	7.45	9.63	11.09
hg19_ENSG00000168530	MYL1	0	0	0	0
hg19_ENSG00000168538	TRAPPC11	33.04	36.02	38.65	42.19
hg19_ENSG00000168539	CHRM1	0	0.31	0	0
hg19_ENSG00000168542	COL3A1	0.28	0.83	0.15	0.14
hg19_ENSG00000168546	GFRA2	0.05	0	0	0
hg19_ENSG00000168556	ING2	11.75	16.86	15.01	13.28
hg19_ENSG00000168564	CDKN2AIP	29.69	31.23	40.14	37.83
hg19_ENSG00000168566	SNRNP48	13.11	12.41	12.76	13.04
hg19_ENSG00000168569	TMEM223	9.25	12.26	13.18	13.66
hg19_ENSG00000168575	SLC20A2	62.4	54.84	60.09	71.89
hg19_ENSG00000168582	CRYGA	0	0	0	0
hg19_ENSG00000168589	DYNLRB2	0	0	0	0
hg19_ENSG00000168591	TMUB2	22.73	21.07	19.14	22.21
hg19_ENSG00000168594	ADAM29	0	0	0	0
hg19_ENSG00000168610	STAT3	134.17	138.96	140.3	145.06
hg19_ENSG00000168612	ZSWIM1	15.4	12.8	13.87	18.41
hg19_ENSG00000168614	NBPF9	23.36	20.37	27.22	25
hg19_ENSG00000168615	ADAM9	107.07	107.2	144.05	148.03
hg19_ENSG00000168619	ADAM18	0	0	0	0
hg19_ENSG00000168621	GDNF	0.12	0.08	0.19	0.62
hg19_ENSG00000168631	DPCR1	0	0	0	0
hg19_ENSG00000168634	WFDC13	0	0	0	0
hg19_ENSG00000168646	AXIN2	96.95	89.46	82.64	81.54
hg19_ENSG00000168653	NDUFS5	149.18	158.52	160.29	138.68
hg19_ENSG00000168658	VWA3B	0	0.03	0	0.14
hg19_ENSG00000168661	ZNF30	5.68	7.42	8.44	5.89
hg19_ENSG00000168671	UGT3A2	0	0	0.06	0
hg19_ENSG00000168672	FAM84B	0.44	1.34	0.69	1.22
hg19_ENSG00000168675	LDLRAD4	1.69	1.36	1.07	0.48
hg19_ENSG00000168676	KCTD19	0	0	0.33	0.3
hg19_ENSG00000168679	SLC16A4	8.63	11.36	15.53	14.02
hg19_ENSG00000168685	IL7R	0	0	0	0.14
hg19_ENSG00000168701	TMEM208	61.28	52.95	58.1	65.11
hg19_ENSG00000168702	LRP1B	0.05	0.34	0.08	0.11
hg19_ENSG00000168703	WFDC12	0	0	0	0
hg19_ENSG00000168710	AHCYL1	82.77	74.56	87.69	82.4
hg19_ENSG00000168724	DNAJC21	81.62	85.96	84.4	84.2
hg19_ENSG00000168734	PKIG	40.02	39.31	37.74	35.26
hg19_ENSG00000168743	NPNT	1.9	1.85	2.34	2.18
hg19_ENSG00000168746	C20orf62	0.22	0	0	0
hg19_ENSG00000168748	CA7	0.13	0.14	0.2	0
hg19_ENSG00000168754	FAM178B	0	0	0	0
hg19_ENSG00000168757	TSPY2	0	0	0	0
hg19_ENSG00000168758	SEMA4C	21.76	19.81	23.04	24.84
hg19_ENSG00000168763	CNNM3	38.02	28.44	37.01	35.26
hg19_ENSG00000168765	GSTM4	14.75	16.4	14.69	17.64
hg19_ENSG00000168769	TET2	7.89	9	9.61	11.72
hg19_ENSG00000168772	CXXC4	0	0.1	0	0.05
hg19_ENSG00000168778	TCTN2	5.31	6.64	5.53	6.02
hg19_ENSG00000168779	SHOX2	0.3	1.21	0.41	0.37
hg19_ENSG00000168781	PPIP5K1	15.36	17.86	15.38	15.05
hg19_ENSG00000168785	TSPAN5	2.33	2.61	6.02	4.98
hg19_ENSG00000168787	OR12D2	0	0	0	0
hg19_ENSG00000168792	ABHD15	8.68	9.22	9.03	8.69
hg19_ENSG00000168795	ZBTB5	12.25	12.2	14.03	14.03
hg19_ENSG00000168802	CHTF8	69.64	80.07	80.56	78.08
hg19_ENSG00000168803	ADAL	12.32	16.43	16.31	15.46
hg19_ENSG00000168806	LCMT2	4.91	5.13	6.23	8.35
hg19_ENSG00000168807	SNTB2	28.82	17.69	27.23	28.95
hg19_ENSG00000168811	IL12A	1.31	0.93	5.63	4.84
hg19_ENSG00000168813	ZNF507	18.75	19.04	26.65	27.12
hg19_ENSG00000168818	STX18	41.37	51.32	59.81	54.54
hg19_ENSG00000168824	NSG1	0.15	0.2	0.17	0.15
hg19_ENSG00000168826	ZBTB49	5.68	6.37	12.65	10.14
hg19_ENSG00000168827	GFM1	39.39	42.93	45.71	41.68
hg19_ENSG00000168828	OR13J1	0	0	0	0.13
hg19_ENSG00000168830	HTR1E	0	0	0	0
hg19_ENSG00000168843	FSTL5	0.06	0.06	0.06	0.05
hg19_ENSG00000168872	DDX19A	62.93	64.36	83.99	93.68
hg19_ENSG00000168874	ATOH8	0	0.17	0	0.04
hg19_ENSG00000168875	SOX14	0	0	0	0
hg19_ENSG00000168876	ANKRD49	12.22	12.68	16.1	13.32
hg19_ENSG00000168878	SFTPB	0.04	0	0	0.04
hg19_ENSG00000168883	USP39	60.25	62.94	74.75	77.87
hg19_ENSG00000168884	TNIP2	35.37	26.4	37.93	45.48
hg19_ENSG00000168887	C2orf68	45.81	46.64	38.04	44.32
hg19_ENSG00000168890	TMEM150A	29.17	27.49	34.27	34.38
hg19_ENSG00000168894	RNF181	116.87	123.22	126.73	144.1
hg19_ENSG00000168899	VAMP5	53.31	52.8	57.91	66.75
hg19_ENSG00000168903	BTNL3	0	0.06	0	0
hg19_ENSG00000168904	LRRC28	16.19	15.86	18	18.18
hg19_ENSG00000168906	MAT2A	237.68	226.65	225.67	229.85
hg19_ENSG00000168907	PLA2G4F	0	0	0	0.1
hg19_ENSG00000168913	ENHO	0	0.15	0	0
hg19_ENSG00000168916	ZNF608	1.18	0.76	1.33	1.16
hg19_ENSG00000168917	SLC35G2	20.11	22.46	29.72	29.74
hg19_ENSG00000168918	INPP5D	35.16	35.48	28.76	28.83
hg19_ENSG00000168924	LETM1	33.63	31.57	42.64	44.32
hg19_ENSG00000168925	CTRB1	0	0	0	0
hg19_ENSG00000168928	CTRB2	0.06	0	0.29	0.28
hg19_ENSG00000168930	TRIM49	0	0	0	0
hg19_ENSG00000168936	TMEM129	11	10.55	14.06	15.32
hg19_ENSG00000168938	PPIC	27.98	28.75	24.62	22.44
hg19_ENSG00000168939	SPRY3	0.22	0.26	0.17	0.22
hg19_ENSG00000168944	CEP120	11.8	9.75	12.97	11.41
hg19_ENSG00000168952	STXBP6	33.24	28.66	34.49	40.91
hg19_ENSG00000168955	TM4SF20	0.06	0.07	0	0.06
hg19_ENSG00000168958	MFF	118.04	115.6	120.6	119.92
hg19_ENSG00000168959	GRM5	0	0.11	0	0.05
hg19_ENSG00000168961	LGALS9	2.15	0.57	1.44	1.49
hg19_ENSG00000168970	JMJD7-PLA2G4B	2.12	1.94	1.35	1.86
hg19_ENSG00000168993	CPLX1	0.66	0.53	0.42	0.28
hg19_ENSG00000168994	PXDC1	41.42	42.12	34.6	38.47
hg19_ENSG00000168995	SIGLEC7	0	0	0	0
hg19_ENSG00000169006	NTSR2	0	0	0.1	0
hg19_ENSG00000169016	E2F6	67	70.94	80.46	82.46
hg19_ENSG00000169018	FEM1B	51.04	46.93	64.73	67.36
hg19_ENSG00000169019	COMMD8	16	16.06	14.11	14.84
hg19_ENSG00000169020	ATP5I	154.9	138.01	133.96	141.63
hg19_ENSG00000169021	UQCRFS1	66.42	62.16	57.88	62.68
hg19_ENSG00000169026	MFSD7	0.35	0.89	0.81	0.32
hg19_ENSG00000169031	COL4A3	0.03	0.21	0.51	0.19
hg19_ENSG00000169032	MAP2K1	85.85	88.44	105.2	116.35
hg19_ENSG00000169035	KLK7	0	0	0	0
hg19_ENSG00000169045	HNRNPH1	925.55	882.27	1022.56	970.51
hg19_ENSG00000169047	IRS1	9.52	9.68	16.42	17.31
hg19_ENSG00000169057	MECP2	19.52	18.33	21.51	23.57
hg19_ENSG00000169059	VCX3A	0	0	0	0
hg19_ENSG00000169062	UPF3A	79.73	73.05	92.41	84.34
hg19_ENSG00000169064	ZBBX	0	0	0	0
hg19_ENSG00000169067	ACTBL2	0	0	0	0
hg19_ENSG00000169071	ROR2	0.03	0.07	0	0
hg19_ENSG00000169083	AR	0.93	0.98	0.01	0.06
hg19_ENSG00000169084	DHRSX	22.54	23.97	22.98	21.12
hg19_ENSG00000169085	C8orf46	0	0	0	0.04
hg19_ENSG00000169087	HSPBAP1	6.9	5.41	7.7	9.26
hg19_ENSG00000169093	ASMTL	16.02	14.48	16.16	16.85
hg19_ENSG00000169100	SLC25A6	168.8	160.95	174.74	179.29
hg19_ENSG00000169105	CHST14	6.57	7.42	5.16	3.99
hg19_ENSG00000169116	PARM1	0.14	0.21	0.07	0.08
hg19_ENSG00000169118	CSNK1G1	12.45	13.02	18.2	18.88
hg19_ENSG00000169122	FAM110B	9.7	10.38	8.47	11.59
hg19_ENSG00000169126	ARMC4	0.2	0	0	0.24
hg19_ENSG00000169129	AFAP1L2	0.52	0	0	0.07
hg19_ENSG00000169131	ZNF354A	4.81	4.98	3.5	4.82
hg19_ENSG00000169136	ATF5	23.84	22.34	37.62	34.33
hg19_ENSG00000169139	UBE2V2	89.99	84.18	84.27	80.16
hg19_ENSG00000169154	GOT1L1	0	0	0	0
hg19_ENSG00000169155	ZBTB43	18.3	14.46	26.11	24.34
hg19_ENSG00000169169	CPT1C	1.14	0.51	0.86	0.29
hg19_ENSG00000169174	PCSK9	15.69	15.6	12.95	11.72
hg19_ENSG00000169180	XPO6	95.84	93.6	115.11	125.99
hg19_ENSG00000169181	GSG1L	0	0	0	0
hg19_ENSG00000169184	MN1	0.02	0	0.02	0
hg19_ENSG00000169188	APEX2	9.55	8.13	13.68	13.92
hg19_ENSG00000169189	NSMCE1	37.88	33.27	38.25	43.34
hg19_ENSG00000169193	CCDC126	13.22	13.12	15.79	16.07
hg19_ENSG00000169194	IL13	0	0	0	0
hg19_ENSG00000169203	RP11-231C14.4	49.29	45.46	65.16	66.98
hg19_ENSG00000169208	OR10G3	0	0	0	0
hg19_ENSG00000169213	RAB3B	15.66	16.18	7.46	8.33
hg19_ENSG00000169214	OR6F1	0	0	0	0
hg19_ENSG00000169217	CD2BP2	65.57	59.58	79.14	78.19
hg19_ENSG00000169218	RSPO1	0	0	0.13	0
hg19_ENSG00000169220	RGS14	15.23	15.66	18.26	22.03
hg19_ENSG00000169221	TBC1D10B	37.38	37.08	48.52	53.5
hg19_ENSG00000169223	LMAN2	136.43	127.12	182.46	175.36
hg19_ENSG00000169224	GCSAML	0	0	0	0
hg19_ENSG00000169228	RAB24	10.8	10.42	10.16	9.88
hg19_ENSG00000169230	PRELID1	123.28	104.85	129.89	133.18
hg19_ENSG00000169231	THBS3	1.13	1.81	1.45	0.98
hg19_ENSG00000169239	CA5B	5.36	5.53	5.89	3.39
hg19_ENSG00000169241	SLC50A1	26.45	30.21	27.46	28.25
hg19_ENSG00000169242	EFNA1	75.87	69.88	49.31	46.68
hg19_ENSG00000169245	CXCL10	0	0	0.13	0.24
hg19_ENSG00000169246	NPIPB3	78.77	79.89	93.25	101.97
hg19_ENSG00000169247	SH3TC2	0.41	0.75	0.86	0.37
hg19_ENSG00000169248	CXCL11	0.18	0	0.86	0.19
hg19_ENSG00000169249	ZRSR2	12.59	11.44	17.19	14.46
hg19_ENSG00000169251	NMD3	59.81	60.6	65.51	62.54
hg19_ENSG00000169252	ADRB2	0.14	0.3	0	0.07
hg19_ENSG00000169255	B3GALNT1	0	0	0	0
hg19_ENSG00000169258	GPRIN1	6.76	6.53	6.52	7.25
hg19_ENSG00000169271	HSPB3	0	0	0	0
hg19_ENSG00000169282	KCNAB1	0.67	0.72	0.7	0.31
hg19_ENSG00000169288	MRPL1	28.1	28.12	35.15	33.6
hg19_ENSG00000169291	SHE	0.02	0	0	0
hg19_ENSG00000169297	NR0B1	0.07	0	0.23	0.07
hg19_ENSG00000169299	PGM2	35.62	36.63	42.64	45.82
hg19_ENSG00000169302	STK32A	0	0.08	0	0
hg19_ENSG00000169306	IL1RAPL1	0	0.07	0.07	0.04
hg19_ENSG00000169313	P2RY12	0	0	0.09	0.15
hg19_ENSG00000169314	C22orf15	0.14	0	0.15	0.34
hg19_ENSG00000169327	OR5AU1	0	0	0	0
hg19_ENSG00000169330	KIAA1024	0.35	0.26	0.16	0.18
hg19_ENSG00000169340	PDILT	0	0	0.07	0
hg19_ENSG00000169344	UMOD	0	0	0	0
hg19_ENSG00000169347	GP2	0.07	0	0.04	0.63
hg19_ENSG00000169359	SLC33A1	42.66	43.38	49.7	53.71
hg19_ENSG00000169371	SNUPN	8.7	10.85	10.71	13.04
hg19_ENSG00000169372	CRADD	6.16	5.61	6.34	6.15
hg19_ENSG00000169375	SIN3A	33.67	38.83	34.32	37.85
hg19_ENSG00000169379	ARL13B	16.31	20.95	26.66	28.41
hg19_ENSG00000169385	RNASE2	0.41	0.22	0.22	0
hg19_ENSG00000169393	ELSPBP1	0	0	0	0
hg19_ENSG00000169397	RNASE3	0	0	0	0
hg19_ENSG00000169398	PTK2	69.75	73.95	57.21	72.82
hg19_ENSG00000169402	RSPH10B2	0.14	0.82	0.21	0.19
hg19_ENSG00000169403	PTAFR	0.47	0.5	1.31	1.38
hg19_ENSG00000169410	PTPN9	16.1	16.62	19.39	22.46
hg19_ENSG00000169413	RNASE6	0	0	0	0
hg19_ENSG00000169418	NPR1	0.08	0.18	0.04	0.03
hg19_ENSG00000169427	KCNK9	0.28	0.12	0.3	0
hg19_ENSG00000169429	IL8	1.87	2.94	46.58	46.72
hg19_ENSG00000169432	SCN9A	9.62	9.86	14.88	13.75
hg19_ENSG00000169435	RASSF6	0.83	2.75	2.68	2.22
hg19_ENSG00000169436	COL22A1	0	0	0	0
hg19_ENSG00000169439	SDC2	119.78	132.72	124.47	123.12
hg19_ENSG00000169442	CD52	0.46	0	0	0
hg19_ENSG00000169446	MMGT1	26.4	27.12	24	23.91
hg19_ENSG00000169469	SPRR1B	0.25	0	0	0
hg19_ENSG00000169474	SPRR1A	0	0	0	0.7
hg19_ENSG00000169484	OR4K14	0	0	0	0
hg19_ENSG00000169488	OR4K15	0	0	0	0
hg19_ENSG00000169490	TM2D2	70.74	64.73	85.59	72.34
hg19_ENSG00000169495	HTRA4	0	0	0	0
hg19_ENSG00000169499	PLEKHA2	5.18	3.73	7.21	5.14
hg19_ENSG00000169504	CLIC4	90.12	90.93	96.97	98.61
hg19_ENSG00000169507	SLC38A11	4.55	4.92	7.64	7.64
hg19_ENSG00000169508	GPR183	0	0.18	0.36	0.25
hg19_ENSG00000169509	CRCT1	0	0	0	0
hg19_ENSG00000169515	CCDC8	0.79	0.51	0.14	0.47
hg19_ENSG00000169519	METTL15	13.86	11.71	13.93	16.66
hg19_ENSG00000169548	ZNF280A	5.07	3.76	8.84	9.09
hg19_ENSG00000169550	MUC15	3.94	4.18	4.14	3.38
hg19_ENSG00000169551	CT55	0.1	0	0	0
hg19_ENSG00000169554	ZEB2	1.53	0.72	0.46	0.48
hg19_ENSG00000169562	GJB1	30.35	28.46	35.6	32.51
hg19_ENSG00000169564	PCBP1	327.33	327.08	320.55	327.43
hg19_ENSG00000169567	HINT1	227.41	220.21	284.2	273.8
hg19_ENSG00000169570	DTWD2	4.21	4.82	5.08	4.81
hg19_ENSG00000169575	VPREB1	0	0	0	0
hg19_ENSG00000169583	CLIC3	0.21	0.16	0.45	0.14
hg19_ENSG00000169592	INO80E	47.24	39.09	51.19	51.77
hg19_ENSG00000169594	BNC1	0	0	0	0
hg19_ENSG00000169598	DFFB	3.01	3.29	2.92	2.8
hg19_ENSG00000169599	NFU1	68.84	66.47	76.12	75.54
hg19_ENSG00000169604	ANTXR1	8.83	6.72	7.55	6.49
hg19_ENSG00000169605	GKN1	0	0	0	0
hg19_ENSG00000169607	CKAP2L	9.94	9.95	20.43	21.32
hg19_ENSG00000169609	C15orf40	20.22	17.41	15.96	18.51
hg19_ENSG00000169612	FAM103A1	39.36	37.43	43.81	41.11
hg19_ENSG00000169618	PROKR1	0	0.1	0	0
hg19_ENSG00000169621	APLF	4.24	3.7	5.46	4.14
hg19_ENSG00000169627	BOLA2B	54.13	69.61	77.98	78.03
hg19_ENSG00000169629	RGPD8	40.96	44.55	53.23	51.47
hg19_ENSG00000169635	HIC2	17.6	15.62	16.6	19.33
hg19_ENSG00000169641	LUZP1	27.88	28.19	34.32	31.91
hg19_ENSG00000169660	HEXDC	15.71	19.3	17.56	14.25
hg19_ENSG00000169676	DRD5	0.06	0.19	0.19	0.12
hg19_ENSG00000169679	BUB1	25.02	20.07	39.24	45.08
hg19_ENSG00000169682	SPNS1	66.3	60.07	46.73	49.59
hg19_ENSG00000169683	LRRC45	7.44	7.34	9.49	10.06
hg19_ENSG00000169684	CHRNA5	17.62	15.98	12.13	17.89
hg19_ENSG00000169688	MT1B	0	0	0	0
hg19_ENSG00000169689	STRA13	33.99	35.16	44.36	45.15
hg19_ENSG00000169692	AGPAT2	19.67	18.99	1.04	0.94
hg19_ENSG00000169696	ASPSCR1	104.12	88.79	77.03	80.89
hg19_ENSG00000169704	GP9	0	0	0	0
hg19_ENSG00000169710	FASN	335.29	311.05	226.05	245.88
hg19_ENSG00000169714	CNBP	210.97	207.28	232.08	223.6
hg19_ENSG00000169715	MT1E	222.77	228.83	218.81	164.19
hg19_ENSG00000169717	ACTRT2	0	0	0	0
hg19_ENSG00000169718	DUS1L	103.17	105.35	123.4	128.24
hg19_ENSG00000169727	GPS1	56.24	56.36	67.16	67.44
hg19_ENSG00000169733	RFNG	25.04	26.28	24.2	28.27
hg19_ENSG00000169738	DCXR	152.05	123.82	160.72	162.72
hg19_ENSG00000169740	ZNF32	7.89	9.04	10.1	7.38
hg19_ENSG00000169744	LDB2	0	0	0	0
hg19_ENSG00000169750	RAC3	3.52	2.15	1.96	1.9
hg19_ENSG00000169752	NRG4	2.47	2.04	2.78	1.77
hg19_ENSG00000169756	LIMS1	51.47	49.23	58.2	57.09
hg19_ENSG00000169758	C15orf27	1.17	0.58	1.04	1.04
hg19_ENSG00000169760	NLGN1	0	0.12	0	0
hg19_ENSG00000169762	TAPT1	30.49	37.62	39.7	33.6
hg19_ENSG00000169764	UGP2	87.1	86.99	89.87	91.13
hg19_ENSG00000169777	TAS2R1	0	0	0	0
hg19_ENSG00000169783	LINGO1	0.16	0.15	0	0
hg19_ENSG00000169789	PRY	0	0	0	0
hg19_ENSG00000169800	RBMY1F	0	0	0	0
hg19_ENSG00000169807	PRY2	0	0	0	0
hg19_ENSG00000169813	HNRNPF	168.8	160.12	189.63	181.46
hg19_ENSG00000169814	BTD	17.11	21.84	18.3	20.67
hg19_ENSG00000169826	CSGALNACT2	23.47	29.96	36.84	37.9
hg19_ENSG00000169836	TACR3	0.11	0.14	0.06	0.13
hg19_ENSG00000169840	GSX1	0	0	0	0
hg19_ENSG00000169851	PCDH7	0	0.14	0.12	0.09
hg19_ENSG00000169855	ROBO1	68.22	77.23	103.31	103.71
hg19_ENSG00000169856	ONECUT1	5.36	5.96	4.92	2.62
hg19_ENSG00000169857	AVEN	12.74	12.11	14.61	22.12
hg19_ENSG00000169860	P2RY1	0	0	0	0
hg19_ENSG00000169862	CTNND2	1.55	1.43	0.5	0.79
hg19_ENSG00000169871	TRIM56	25.58	26.22	48.63	54.1
hg19_ENSG00000169876	MUC17	0	0	0.08	0.1
hg19_ENSG00000169877	AHSP	0	0	0	0
hg19_ENSG00000169884	WNT10B	0.25	0.34	0.42	0.38
hg19_ENSG00000169885	CALML6	0.2	0.08	0.23	0.21
hg19_ENSG00000169891	REPS2	0.44	0.36	0.46	1.12
hg19_ENSG00000169894	MUC3A	0.13	0.25	0.11	0.38
hg19_ENSG00000169895	SYAP1	53.26	54.97	44.62	43.31
hg19_ENSG00000169896	ITGAM	2.38	1.77	5.96	7.73
hg19_ENSG00000169900	PYDC1	0	0	0	0
hg19_ENSG00000169902	TPST1	21.86	28.56	23.48	26.22
hg19_ENSG00000169903	TM4SF4	0.36	0.07	0.39	0
hg19_ENSG00000169905	TOR1AIP2	76.72	82.15	81.89	93.08
hg19_ENSG00000169906	S100G	0.37	0	0	0
hg19_ENSG00000169908	TM4SF1	433.13	442.78	403.54	412.39
hg19_ENSG00000169914	OTUD3	6.31	7.07	8.39	6.81
hg19_ENSG00000169918	OTUD7A	0.39	1.75	2.09	1.54
hg19_ENSG00000169919	GUSB	30.84	24.99	34.88	30.65
hg19_ENSG00000169925	BRD3	34.08	34.92	22.52	29.77
hg19_ENSG00000169926	KLF13	11.75	12.51	9.33	10.21
hg19_ENSG00000169933	FRMPD4	0	0	0	0
hg19_ENSG00000169946	ZFPM2	0.09	0.14	0.27	0.21
hg19_ENSG00000169951	ZNF764	10.42	9.33	11.18	10.76
hg19_ENSG00000169953	HSFY2	0	0	0	0
hg19_ENSG00000169955	ZNF747	7.53	6.96	8.65	9.58
hg19_ENSG00000169957	ZNF768	30.84	29.39	35.51	37.76
hg19_ENSG00000169962	TAS1R3	0.58	0.31	0.18	0.8
hg19_ENSG00000169964	TMEM42	3.48	4.67	4.99	4.87
hg19_ENSG00000169967	MAP3K2	57.9	61.71	77.38	78.55
hg19_ENSG00000169972	PUSL1	7.99	9.87	9.33	9.27
hg19_ENSG00000169976	SF3B5	86.46	83.07	103.32	102.92
hg19_ENSG00000169981	ZNF35	0.73	1.53	1.43	1.49
hg19_ENSG00000169989	TIGD4	0.35	0.49	0.37	0.56
hg19_ENSG00000169991	IFFO2	21.55	17.28	20.18	22.98
hg19_ENSG00000169992	NLGN2	3.94	4.54	4.27	7.49
hg19_ENSG00000169994	MYO7B	0.1	0.03	0.41	0.1
hg19_ENSG00000170004	CHD3	6.27	4.62	9.65	5.65
hg19_ENSG00000170006	TMEM154	0.08	0.38	0.03	0.04
hg19_ENSG00000170011	MYRIP	0.56	0.78	0.61	0.72
hg19_ENSG00000170017	ALCAM	59.92	62.49	67.5	70.05
hg19_ENSG00000170027	YWHAG	163.47	159.98	171.26	169.86
hg19_ENSG00000170035	UBE2E3	138.64	136.74	128.29	121.87
hg19_ENSG00000170037	CNTROB	22.07	24.65	32.18	35.55
hg19_ENSG00000170043	TRAPPC1	118.52	110.48	102.68	113.81
hg19_ENSG00000170044	ZPLD1	0.09	0.04	0	0.04
hg19_ENSG00000170049	KCNAB3	1.63	1.09	1.09	1.02
hg19_ENSG00000170054	SERPINA9	0.27	0.33	0.14	0
hg19_ENSG00000170074	FAM153A	0.69	0.72	0.81	0.46
hg19_ENSG00000170075	GPR37L1	0.09	0.02	0.02	0.12
hg19_ENSG00000170085	SIMC1	6.43	7.04	6.41	5.07
hg19_ENSG00000170088	TMEM192	20.32	19.09	16.44	18.66
hg19_ENSG00000170091	NSG2	1.19	0.5	0.32	1.18
hg19_ENSG00000170099	SERPINA6	55.96	49.57	45.4	53.36
hg19_ENSG00000170100	ZNF778	10.11	15.17	13.56	17.34
hg19_ENSG00000170113	NIPA1	18.64	20.79	21.34	22.14
hg19_ENSG00000170122	FOXD4	0	0.11	0.11	0.06
hg19_ENSG00000170128	GPR25	0	0	0.13	0.12
hg19_ENSG00000170142	UBE2E1	59.4	59.64	56.92	71.63
hg19_ENSG00000170144	HNRNPA3	625.45	540.3	565.11	535.58
hg19_ENSG00000170145	SIK2	13.69	14.42	14.53	11.79
hg19_ENSG00000170153	RNF150	0.58	0.41	0.21	0.23
hg19_ENSG00000170160	CCDC144A	0.29	0.6	0.85	0.73
hg19_ENSG00000170161	RP11-262H14.4	0.45	1.51	0.64	0
hg19_ENSG00000170162	VGLL2	0.17	0.18	0.14	0.13
hg19_ENSG00000170166	HOXD4	0	0	0	0
hg19_ENSG00000170175	CHRNB1	19.71	21.08	18.01	19.18
hg19_ENSG00000170178	HOXD12	0	0	0	0
hg19_ENSG00000170180	GYPA	0	0	0	0
hg19_ENSG00000170185	USP38	19.72	17.98	24.73	25.33
hg19_ENSG00000170190	SLC16A5	20.06	19.86	26.49	30
hg19_ENSG00000170191	NANP	10.97	10.12	12.66	12.94
hg19_ENSG00000170209	ANKK1	0	0	0	0.31
hg19_ENSG00000170214	ADRA1B	0.25	0	0.44	0.24
hg19_ENSG00000170215	FAM27B	1.03	3.82	1.37	0
hg19_ENSG00000170222	ADPRM	8.22	8.95	13.81	15.18
hg19_ENSG00000170231	FABP6	0	0	0	0
hg19_ENSG00000170234	PWWP2A	14	14.25	17.91	19.8
hg19_ENSG00000170236	USP50	0.55	0.25	1.11	0
hg19_ENSG00000170242	USP47	65.76	67.19	79.99	80.68
hg19_ENSG00000170248	PDCD6IP	241.14	235.4	271.19	284.73
hg19_ENSG00000170255	MRGPRX1	0	0	0	0
hg19_ENSG00000170260	ZNF212	9.87	8.92	9.18	9.26
hg19_ENSG00000170262	MRAP	0	0	0.69	0
hg19_ENSG00000170264	FAM161A	7.17	5.85	8.4	6.64
hg19_ENSG00000170265	ZNF282	24.59	23.49	36.91	35.51
hg19_ENSG00000170266	GLB1	48.99	48.44	50.06	69.83
hg19_ENSG00000170270	C14orf142	17.05	15.59	21.69	15.45
hg19_ENSG00000170271	FAXDC2	8.5	6.34	7.09	5.73
hg19_ENSG00000170275	CRTAP	45.51	40.72	44.94	49.96
hg19_ENSG00000170276	HSPB2	0	0.09	0	0.11
hg19_ENSG00000170279	C7orf33	0	0.12	0	0
hg19_ENSG00000170289	CNGB3	0	0	0	0
hg19_ENSG00000170290	SLN	0.21	0.23	0	0
hg19_ENSG00000170291	ELP5	51.44	48.01	44.71	45.22
hg19_ENSG00000170293	CMTM8	17.5	18.48	12.53	13.58
hg19_ENSG00000170296	GABARAP	141.84	144.27	106.85	126.81
hg19_ENSG00000170298	LGALS9B	0	0	0	0
hg19_ENSG00000170310	STX8	56.39	50.31	51.36	57.85
hg19_ENSG00000170312	CDK1	18.06	17.44	37.84	29.76
hg19_ENSG00000170315	UBB	1684.84	1595.71	1376.38	1498.24
hg19_ENSG00000170322	NFRKB	18.86	22.01	21.39	23.38
hg19_ENSG00000170323	FABP4	0	0	0	0
hg19_ENSG00000170324	FRMPD2	0.26	0	0	0
hg19_ENSG00000170325	PRDM10	6.26	5.5	7.93	10.03
hg19_ENSG00000170340	B3GNT2	40.08	43.57	35.14	40.42
hg19_ENSG00000170345	FOS	74.44	82.52	138.84	137.89
hg19_ENSG00000170348	TMED10	167.29	183.27	225.92	211.11
hg19_ENSG00000170364	SETMAR	7.72	6.41	9.47	10.02
hg19_ENSG00000170365	SMAD1	10.09	9.92	15.54	14.24
hg19_ENSG00000170367	CST5	0	0	0	0
hg19_ENSG00000170369	CST2	0	0	0	0
hg19_ENSG00000170370	EMX2	0	0	0.05	0.11
hg19_ENSG00000170373	CST1	0	0	0	0
hg19_ENSG00000170374	SP7	0	0	0	0
hg19_ENSG00000170379	FAM115C	1.35	1.48	0.82	1.11
hg19_ENSG00000170381	SEMA3E	0	0.06	0.27	0
hg19_ENSG00000170382	LRRN2	0.09	0.15	0.19	0.03
hg19_ENSG00000170385	SLC30A1	52.8	51.16	51.79	52.04
hg19_ENSG00000170390	DCLK2	0.24	0.25	0.13	0.23
hg19_ENSG00000170396	ZNF804A	0.72	0.89	1.09	1.48
hg19_ENSG00000170412	GPRC5C	201.59	192.37	111.1	116.11
hg19_ENSG00000170417	TMEM182	8.56	11.85	9.43	11.12
hg19_ENSG00000170419	VSTM2A	0	0	0	0
hg19_ENSG00000170421	KRT8	787.73	756.79	1369.73	1369.58
hg19_ENSG00000170423	KRT78	0	0.27	0	0
hg19_ENSG00000170425	ADORA2B	8.92	7.62	10.49	10.82
hg19_ENSG00000170426	SDR9C7	0	0	0	0.08
hg19_ENSG00000170430	MGMT	5.42	5.7	5.19	5.34
hg19_ENSG00000170439	METTL7B	50.05	49.03	46.54	55.57
hg19_ENSG00000170442	KRT86	0	0	0	0
hg19_ENSG00000170445	HARS	106.36	107.48	123.87	118
hg19_ENSG00000170448	NFXL1	16.65	17.02	29.29	25
hg19_ENSG00000170454	KRT75	0	0	0	0
hg19_ENSG00000170456	DENND5B	32.14	30.2	26.86	30.22
hg19_ENSG00000170458	CD14	0.18	0.18	0.93	1.02
hg19_ENSG00000170464	DNAJC18	18.1	15.78	16.71	18.01
hg19_ENSG00000170465	KRT6C	0	0	0	0
hg19_ENSG00000170469	SPATA24	3.84	3.15	5.36	2.16
hg19_ENSG00000170471	RALGAPB	107.44	107.21	111.53	121.51
hg19_ENSG00000170473	WIBG	38.37	31.91	40.9	35.92
hg19_ENSG00000170476	MZB1	1.52	0.88	0.77	0.74
hg19_ENSG00000170477	KRT4	0	0	0	0.08
hg19_ENSG00000170482	SLC23A1	1.24	1.34	1.2	2.28
hg19_ENSG00000170484	KRT74	0	0	0	0
hg19_ENSG00000170485	NPAS2	62.3	57.55	50.96	50.44
hg19_ENSG00000170486	KRT72	0	0	0	0
hg19_ENSG00000170498	KISS1	0.44	0.47	0.47	0.42
hg19_ENSG00000170500	LONRF2	2.42	2.12	0.97	0.8
hg19_ENSG00000170502	NUDT9	61.06	52.81	63.18	67.02
hg19_ENSG00000170509	HSD17B13	0.13	0.2	0.13	0.12
hg19_ENSG00000170515	PA2G4	147.39	133.56	168.96	178.88
hg19_ENSG00000170516	COX7B2	0	0	0	0
hg19_ENSG00000170522	ELOVL6	26.41	25.93	18.77	20.85
hg19_ENSG00000170523	KRT83	0	0	0	0
hg19_ENSG00000170525	PFKFB3	4.33	6.14	3.58	2.86
hg19_ENSG00000170537	TMC7	22.39	26.15	18.46	19.49
hg19_ENSG00000170540	ARL6IP1	316.01	307.99	387.56	396
hg19_ENSG00000170542	SERPINB9	25.3	28.23	34.69	38.19
hg19_ENSG00000170545	SMAGP	5.98	5.27	7.51	7.55
hg19_ENSG00000170549	IRX1	0	0	0	0
hg19_ENSG00000170558	CDH2	89.01	72.32	76.89	78.42
hg19_ENSG00000170561	IRX2	0	0	0	0
hg19_ENSG00000170571	EMB	0.98	1.16	2.01	0.95
hg19_ENSG00000170577	SIX2	0.06	0	0.07	0.13
hg19_ENSG00000170579	DLGAP1	0	0.07	0	0
hg19_ENSG00000170581	STAT2	44.44	46.23	115.86	113.79
hg19_ENSG00000170584	NUDCD2	42.37	40.47	41.77	38.63
hg19_ENSG00000170590	LINC00266-3	2.46	1.57	2.57	2.51
hg19_ENSG00000170604	IRF2BP1	25.74	22.26	22.95	22.04
hg19_ENSG00000170605	OR9K2	0	0	0	0
hg19_ENSG00000170606	HSPA4	151.66	141.82	168.12	173.36
hg19_ENSG00000170608	FOXA3	44.38	43.85	51.5	48.66
hg19_ENSG00000170613	FAM71B	0	0	0	0
hg19_ENSG00000170615	SLC26A5	0	0.22	0.46	0.14
hg19_ENSG00000170616	SCRT1	0	0	0.16	0.07
hg19_ENSG00000170619	COMMD5	55.73	52.81	27.65	31.87
hg19_ENSG00000170624	SGCD	0	0.44	0	0.01
hg19_ENSG00000170627	GTSF1	0	0	0	0
hg19_ENSG00000170631	ZNF16	5.62	6.96	8.17	7.95
hg19_ENSG00000170632	ARMC10	30.26	29.36	34.24	34.5
hg19_ENSG00000170633	RNF34	48	45.78	56.09	59.29
hg19_ENSG00000170634	ACYP2	29.27	25.68	29.42	29.38
hg19_ENSG00000170638	TRABD	13.74	11.95	13.51	15.65
hg19_ENSG00000170647	TMEM133	2.72	1.49	1.83	1.96
hg19_ENSG00000170653	ATF7	27.09	25.89	24.86	29.92
hg19_ENSG00000170667	RASA4B	2.68	4.23	2.74	3.51
hg19_ENSG00000170677	SOCS6	22.7	24.82	34.73	33.67
hg19_ENSG00000170681	MURC	0.76	0.52	1.28	1.37
hg19_ENSG00000170683	OR10A3	0	0	0	0
hg19_ENSG00000170684	ZNF296	2.24	2.03	3.81	4.99
hg19_ENSG00000170689	HOXB9	0.53	0.45	0.39	0.13
hg19_ENSG00000170703	TTLL6	0.59	0.13	1.59	0.36
hg19_ENSG00000170727	BOP1	33.16	31.92	57.07	51.95
hg19_ENSG00000170734	POLH	16.52	12.76	24.52	21.19
hg19_ENSG00000170743	SYT9	0.31	0.51	0.11	0.22
hg19_ENSG00000170745	KCNS3	0.18	0.31	0	0
hg19_ENSG00000170748	RBMXL2	0	0	0	0
hg19_ENSG00000170759	KIF5B	150.56	153.82	184.26	174.32
hg19_ENSG00000170775	GPR37	0.84	0.4	0.1	0.09
hg19_ENSG00000170776	AKAP13	44.18	45.63	70.42	56.4
hg19_ENSG00000170777	TPD52L3	0	0	0	0
hg19_ENSG00000170779	CDCA4	7.66	7.05	10.94	10.39
hg19_ENSG00000170782	OR10A4	0	0	0	0
hg19_ENSG00000170786	SDR16C5	0.65	1.3	0.34	0.23
hg19_ENSG00000170788	DYDC1	0	0	0	0
hg19_ENSG00000170790	OR10A2	0	0	0	0
hg19_ENSG00000170791	CHCHD7	65.87	64.18	72.95	66.43
hg19_ENSG00000170801	HTRA3	0.32	0.48	0.33	0.16
hg19_ENSG00000170802	FOXN2	28.04	29.12	39.08	37.89
hg19_ENSG00000170803	OR2AG1	0	0	0	0
hg19_ENSG00000170807	LMOD2	0	0	0	0.06
hg19_ENSG00000170819	BFSP2	0	0	0	0
hg19_ENSG00000170820	FSHR	0	0	0	0.07
hg19_ENSG00000170832	USP32	55.62	49.9	55.72	57.3
hg19_ENSG00000170835	CEL	0.65	0.57	0.9	0.83
hg19_ENSG00000170836	PPM1D	33.23	34.87	42.36	42.63
hg19_ENSG00000170837	GPR27	0	0.06	0.06	0
hg19_ENSG00000170846	AC093323.3	15.09	12.71	14.63	14.55
hg19_ENSG00000170848	PSG6	0	0	0	0
hg19_ENSG00000170852	KBTBD2	34.78	35.16	37.26	39.64
hg19_ENSG00000170854	MINA	27.64	27.56	25.39	26.95
hg19_ENSG00000170855	TRIAP1	59.79	61.91	56	54.57
hg19_ENSG00000170860	LSM3	8.67	8.85	9.5	9.96
hg19_ENSG00000170866	LILRA3	0	0	0	0
hg19_ENSG00000170871	KIAA0232	30.74	30.36	22.97	23.07
hg19_ENSG00000170873	MTSS1	19	20.37	19.4	31.82
hg19_ENSG00000170876	TMEM43	39.48	40.39	51.12	51.08
hg19_ENSG00000170881	RNF139	39.25	38.03	40.23	42.64
hg19_ENSG00000170889	RPS9	805.57	793.46	836.42	853.35
hg19_ENSG00000170890	PLA2G1B	0	0.3	0	0
hg19_ENSG00000170891	CYTL1	0	0	0	0
hg19_ENSG00000170892	TSEN34	28.86	33.92	29.93	27.05
hg19_ENSG00000170893	TRH	0	0	0	0
hg19_ENSG00000170899	GSTA4	13.82	10.78	10.04	14.86
hg19_ENSG00000170903	MSANTD4	23.78	19.1	21.95	22.1
hg19_ENSG00000170906	NDUFA3	68.82	56.55	70.68	63.03
hg19_ENSG00000170909	OSCAR	0.84	1.03	2.43	3.03
hg19_ENSG00000170915	PAQR8	3.23	3.56	2.61	2.75
hg19_ENSG00000170917	NUDT6	1.14	1.56	1.64	3.32
hg19_ENSG00000170919	TPT1-AS1	27.76	22.71	24.01	30.35
hg19_ENSG00000170920	OR7G3	0	0	0	0
hg19_ENSG00000170921	TANC2	0.79	1.65	1.59	1.86
hg19_ENSG00000170923	OR7G2	0	0	0	0
hg19_ENSG00000170925	TEX13B	0	0	0	0
hg19_ENSG00000170927	PKHD1	0.09	0.06	0	0
hg19_ENSG00000170929	OR1M1	0	0	0	0
hg19_ENSG00000170935	NCBP2L	0	0	0	0
hg19_ENSG00000170946	DNAJC24	34	29.54	30.31	20.07
hg19_ENSG00000170948	MBD3L1	0	0	0	0
hg19_ENSG00000170949	ZNF160	16.21	13.62	23.58	20.93
hg19_ENSG00000170950	PGK2	0	0	0	0
hg19_ENSG00000170953	OR8B12	0	0	0	0
hg19_ENSG00000170954	ZNF415	0.29	0	0.07	0.07
hg19_ENSG00000170955	PRKCDBP	0	0	0	0
hg19_ENSG00000170956	CEACAM3	0	0	0	0
hg19_ENSG00000170959	DCDC1	0.34	0.19	0.49	0.42
hg19_ENSG00000170961	HAS2	0	0	0	0
hg19_ENSG00000170962	PDGFD	3.59	2.16	3	2.91
hg19_ENSG00000170965	PLAC1	1.08	3.1	0.98	1.27
hg19_ENSG00000170967	DDI1	0	0	0	0.11
hg19_ENSG00000170983	LINC00208	0	0	0	0
hg19_ENSG00000170989	S1PR1	0	0	0	0
hg19_ENSG00000171004	HS6ST2	0.11	0.48	0	0.11
hg19_ENSG00000171014	OR4D5	0	0	0	0
hg19_ENSG00000171016	PYGO1	2.46	3.55	3.87	3.82
hg19_ENSG00000171017	LRRC8E	10.81	8.35	11.36	12.53
hg19_ENSG00000171033	PKIA	0	0.07	0.18	0.03
hg19_ENSG00000171044	XKR6	0	0	0	0
hg19_ENSG00000171045	TSNARE1	8.04	10.91	7.42	5.99
hg19_ENSG00000171049	FPR2	0.09	0	0	0
hg19_ENSG00000171051	FPR1	0	0	0	0
hg19_ENSG00000171053	PATE1	0	0	0	0
hg19_ENSG00000171054	OR13H1	0	0	0	0
hg19_ENSG00000171055	FEZ2	80.76	74.89	75.34	79.15
hg19_ENSG00000171056	SOX7	0.26	0.06	0.52	0.5
hg19_ENSG00000171060	C8orf74	0	0	0	0
hg19_ENSG00000171067	C11orf24	87.88	98.6	47.35	49.84
hg19_ENSG00000171094	ALK	0.11	0.32	0	0
hg19_ENSG00000171097	CCBL1	3.77	5.69	5.5	6.47
hg19_ENSG00000171100	MTM1	14.6	16.82	16.12	16.62
hg19_ENSG00000171102	OBP2B	0	0	0	0
hg19_ENSG00000171103	TRMT61B	33.97	24.96	21.38	23.35
hg19_ENSG00000171105	INSR	58.13	51.06	47.96	56.64
hg19_ENSG00000171109	MFN1	51.92	45.89	45.51	44.51
hg19_ENSG00000171115	GIMAP8	0	0	0	0
hg19_ENSG00000171116	HSFX1	0.07	0.31	0.24	0
hg19_ENSG00000171119	NRTN	1.74	1.71	2.44	2.47
hg19_ENSG00000171121	KCNMB3	12.61	12.79	13.48	14.86
hg19_ENSG00000171124	FUT3	1.05	0.42	1.1	0.63
hg19_ENSG00000171126	KCNG3	2.16	2.6	2.84	2.92
hg19_ENSG00000171129	HSFX2	0	0	0	0.26
hg19_ENSG00000171130	ATP6V0E2	23.06	19.81	32.63	36.41
hg19_ENSG00000171132	PRKCE	10.01	11.54	11.92	13.87
hg19_ENSG00000171133	OR2K2	0	0	0	0
hg19_ENSG00000171135	JAGN1	48.13	44.52	48.28	43.31
hg19_ENSG00000171136	RLN3	0	0	0	0
hg19_ENSG00000171148	TADA3	50.39	49.82	54.38	50.23
hg19_ENSG00000171150	SOCS5	18.26	18.62	18.68	17.8
hg19_ENSG00000171155	C1GALT1C1	11.86	12.66	9.04	10.73
hg19_ENSG00000171159	C9orf16	38.9	42.86	38.62	40.53
hg19_ENSG00000171160	MORN4	7.36	7.12	9.34	7.89
hg19_ENSG00000171161	ZNF672	28.54	28.27	28.78	29.72
hg19_ENSG00000171163	ZNF692	15.01	13.8	16.84	14.16
hg19_ENSG00000171169	NAIF1	4.38	4.59	5.67	6.44
hg19_ENSG00000171174	RBKS	3.81	4.65	2.6	3.55
hg19_ENSG00000171180	OR2M4	0	0	0	0
hg19_ENSG00000171189	GRIK1	0.21	0.1	0.1	0.1
hg19_ENSG00000171195	MUC7	0	0	0	0.65
hg19_ENSG00000171199	PROL1	0	0	0	0
hg19_ENSG00000171201	SMR3B	0	0	0	0
hg19_ENSG00000171202	TMEM126A	21.27	23.52	26.36	23.95
hg19_ENSG00000171204	TMEM126B	38.16	33.01	41.38	38.61
hg19_ENSG00000171206	TRIM8	121.23	112.91	134.03	142.05
hg19_ENSG00000171208	NETO2	14.5	17.8	16.87	19.29
hg19_ENSG00000171209	CSN3	0	0	0.58	0.71
hg19_ENSG00000171217	CLDN20	2.56	2.47	4.96	4.62
hg19_ENSG00000171219	CDC42BPG	2.02	3.85	2.4	2.3
hg19_ENSG00000171222	SCAND1	56.16	59.54	67.61	64.81
hg19_ENSG00000171223	JUNB	67.04	72.33	132.73	123.66
hg19_ENSG00000171224	C10orf35	2.66	3.88	2.25	2.18
hg19_ENSG00000171227	TMEM37	8.09	6.75	5.57	8.37
hg19_ENSG00000171234	UGT2B7	10.01	8.41	23.1	23.86
hg19_ENSG00000171236	LRG1	9.7	10.42	20.07	20.12
hg19_ENSG00000171241	SHCBP1	8.68	8.19	19.23	17.54
hg19_ENSG00000171243	SOSTDC1	0	0	0	0
hg19_ENSG00000171246	NPTX1	0.04	0.37	0.12	0.05
hg19_ENSG00000171262	FAM98B	22.84	19.4	22.77	27.8
hg19_ENSG00000171282	RP11-1055B8.7	0.46	0.55	0.99	1.18
hg19_ENSG00000171291	ZNF439	8.32	9.86	8.73	8.48
hg19_ENSG00000171295	ZNF440	12.77	12.87	16.64	16.98
hg19_ENSG00000171298	GAA	23.32	19.77	24.52	25.97
hg19_ENSG00000171302	CANT1	62.27	55.52	63.6	60.11
hg19_ENSG00000171303	KCNK3	0.25	0.29	0.12	0.29
hg19_ENSG00000171307	ZDHHC16	35.36	37.69	31.05	31.7
hg19_ENSG00000171310	CHST11	0.56	1.39	0.6	0.99
hg19_ENSG00000171311	EXOSC1	33.14	34.21	41.91	32.95
hg19_ENSG00000171314	PGAM1	162.48	166.74	223.19	222.76
hg19_ENSG00000171316	CHD7	33.47	34.77	36.21	33.72
hg19_ENSG00000171320	ESCO2	4.02	3.9	7.73	8.34
hg19_ENSG00000171345	KRT19	507.24	530.04	538.83	546.28
hg19_ENSG00000171346	KRT15	12.6	13.49	4.42	6.34
hg19_ENSG00000171357	LURAP1	1.55	0.76	0.63	0.7
hg19_ENSG00000171360	KRT38	0	0	0.07	0
hg19_ENSG00000171365	CLCN5	20.21	18.46	19.75	20.29
hg19_ENSG00000171368	TPPP	1.1	0.82	0.75	0.54
hg19_ENSG00000171385	KCND3	0.64	0.57	0.22	0.07
hg19_ENSG00000171388	APLN	0	0	0.06	0.43
hg19_ENSG00000171396	KRTAP4-4	0.14	0	0.89	0.4
hg19_ENSG00000171401	KRT13	0	0	0	0
hg19_ENSG00000171402	XAGE3	0	0	0	0
hg19_ENSG00000171403	KRT9	0	0	0.1	0
hg19_ENSG00000171405	XAGE5	0	0	0	0
hg19_ENSG00000171408	PDE7B	0.03	0	0	0.03
hg19_ENSG00000171421	MRPL36	35.29	36.38	38.1	35.29
hg19_ENSG00000171425	ZNF581	17.03	14.73	14.56	12.85
hg19_ENSG00000171428	NAT1	5.68	6.86	8.42	12.93
hg19_ENSG00000171431	KRT20	0.6	0.53	0	0.59
hg19_ENSG00000171433	GLOD5	0.32	0	0.45	0.31
hg19_ENSG00000171435	KSR2	0.1	0.05	0.08	0.05
hg19_ENSG00000171443	ZNF524	1.35	3.21	2.31	3.03
hg19_ENSG00000171444	MCC	1.79	1.93	2.84	2.59
hg19_ENSG00000171446	KRT27	0	0	0	0
hg19_ENSG00000171448	ZBTB26	7.15	6.23	8.64	8.5
hg19_ENSG00000171450	CDK5R2	1.48	0.97	1.77	2.05
hg19_ENSG00000171451	DSEL	1.59	1.65	1.11	0.9
hg19_ENSG00000171453	POLR1C	34.82	28.95	33.01	36.35
hg19_ENSG00000171456	ASXL1	125.98	118.36	132.43	126.66
hg19_ENSG00000171459	OR1L6	0	0	0.09	0
hg19_ENSG00000171462	DLK2	8.54	7.82	3.54	2.86
hg19_ENSG00000171466	ZNF562	28.96	26.89	49.56	52.49
hg19_ENSG00000171467	ZNF318	16	18.03	18.24	16.55
hg19_ENSG00000171469	ZNF561	36.97	30.28	37.19	43.76
hg19_ENSG00000171471	MAP1LC3B2	12.63	11.05	25.17	20.23
hg19_ENSG00000171475	WIPF2	49.74	43.44	56.31	61.64
hg19_ENSG00000171476	HOPX	0	0	0	0
hg19_ENSG00000171478	SPACA5B	0	0	0	0
hg19_ENSG00000171481	OR1L3	0	0	0	0
hg19_ENSG00000171484	OR1B1	0	0	0	0
hg19_ENSG00000171487	NLRP5	0	0	0.04	0
hg19_ENSG00000171488	LRRC8C	2.1	2.2	1.91	2.23
hg19_ENSG00000171489	SPACA5	0	0	0	0
hg19_ENSG00000171490	RSL1D1	307.62	323.68	392.17	401.71
hg19_ENSG00000171492	LRRC8D	23.82	17.04	30.02	34.61
hg19_ENSG00000171495	MROH2B	0.04	0	0	0
hg19_ENSG00000171496	OR1L8	0	0	0	0
hg19_ENSG00000171497	PPID	104.4	89.94	73.28	81.65
hg19_ENSG00000171501	OR1N2	0	0	0	0
hg19_ENSG00000171502	COL24A1	0.24	0	0.15	0.07
hg19_ENSG00000171503	ETFDH	24.31	29.44	23.13	18.68
hg19_ENSG00000171505	OR1N1	0	0	0	0
hg19_ENSG00000171509	RXFP1	0.08	0	0	0
hg19_ENSG00000171517	LPAR3	0.04	0	0	0
hg19_ENSG00000171522	PTGER4	0.34	0.64	0.51	0.56
hg19_ENSG00000171530	TBCA	177.88	179.85	215.65	203.64
hg19_ENSG00000171532	NEUROD2	0.02	0.02	0	0.02
hg19_ENSG00000171533	MAP6	0.06	0.17	0.16	0.09
hg19_ENSG00000171540	OTP	0.08	0.08	0	0.04
hg19_ENSG00000171551	ECEL1	0.37	0.2	0	0
hg19_ENSG00000171552	BCL2L1	344.81	337.13	485.48	507.56
hg19_ENSG00000171557	FGG	545.52	513.37	917.71	919.59
hg19_ENSG00000171560	FGA	351.31	311.1	441.73	430.95
hg19_ENSG00000171561	OR2AT4	0	0	0	0
hg19_ENSG00000171564	FGB	73.45	77.11	112.7	110.38
hg19_ENSG00000171566	PLRG1	84.9	92.71	89.6	91.22
hg19_ENSG00000171570	RAB4B-EGLN2	0	0.29	3.39	0.32
hg19_ENSG00000171574	ZNF584	6.59	4.32	6.57	8.89
hg19_ENSG00000171587	DSCAM	0	0	0	0
hg19_ENSG00000171595	DNAI2	0	0	0	0
hg19_ENSG00000171596	NMUR1	0	0	0	0
hg19_ENSG00000171603	CLSTN1	60.79	57.73	59.93	58.99
hg19_ENSG00000171604	CXXC5	38.47	41.55	27.08	25.65
hg19_ENSG00000171606	ZNF274	32.93	28.48	37.87	41.54
hg19_ENSG00000171608	PIK3CD	9.21	7.69	12.94	15
hg19_ENSG00000171611	PTCRA	0	0	0	0
hg19_ENSG00000171612	SLC25A33	17.79	16.44	16.08	16.97
hg19_ENSG00000171617	ENC1	52.57	47.41	118.61	111.75
hg19_ENSG00000171621	SPSB1	21.32	21.96	53.2	62.16
hg19_ENSG00000171631	P2RY6	0.86	1.88	1.15	0.4
hg19_ENSG00000171634	BPTF	137.73	129.79	129.75	130.01
hg19_ENSG00000171643	S100Z	0.15	0	0	0
hg19_ENSG00000171649	ZIK1	4.1	1.93	4.72	6.35
hg19_ENSG00000171657	GPR82	0.25	0.35	0.09	0.12
hg19_ENSG00000171659	GPR34	0.08	0.08	0	0.23
hg19_ENSG00000171671	SHANK2-AS3	0.09	0	0	0.25
hg19_ENSG00000171680	PLEKHG5	8.64	8.87	2.8	3.79
hg19_ENSG00000171681	ATF7IP	15.87	22.35	16.76	17.33
hg19_ENSG00000171695	C20orf201	0	0	0	0
hg19_ENSG00000171700	RGS19	4.77	5.65	3.67	2.66
hg19_ENSG00000171703	TCEA2	27.92	30.36	16.84	17.7
hg19_ENSG00000171711	DEFB4A	0	0	0	0
hg19_ENSG00000171714	ANO5	0.1	0.21	0.07	0.19
hg19_ENSG00000171720	HDAC3	45.49	41.42	50.28	52.17
hg19_ENSG00000171722	C1orf111	2.66	1.64	1.55	0.77
hg19_ENSG00000171723	GPHN	30.46	45.65	51.61	47.79
hg19_ENSG00000171724	VAT1L	0	0	0	0
hg19_ENSG00000171729	TMEM51	5.73	6.82	10.51	9.84
hg19_ENSG00000171735	CAMTA1	45.74	46.69	55.73	44.13
hg19_ENSG00000171747	LGALS4	0.41	1.09	0.44	0.49
hg19_ENSG00000171757	LRRC34	0.74	0.12	0.95	0.04
hg19_ENSG00000171759	PAH	184.06	191.86	112.56	130.3
hg19_ENSG00000171763	SPATA5L1	14.7	20.34	24.23	23.14
hg19_ENSG00000171766	GATM	0.73	1.47	1.54	1.46
hg19_ENSG00000171772	SYCE1	0	0	0	0
hg19_ENSG00000171773	NXNL1	0	0	0	0
hg19_ENSG00000171777	RASGRP4	0.44	0.13	0.07	0.06
hg19_ENSG00000171786	NHLH1	0	0.24	0.24	0.11
hg19_ENSG00000171790	SLFNL1	0.69	0.38	0.57	0.78
hg19_ENSG00000171791	BCL2	0.72	0.46	0.79	0.71
hg19_ENSG00000171792	RHNO1	13.94	17.27	21.71	23.94
hg19_ENSG00000171793	CTPS1	41.39	36.72	50.31	50.51
hg19_ENSG00000171794	UTF1	0	0	0	0
hg19_ENSG00000171798	KNDC1	0	0	0	0
hg19_ENSG00000171804	WDR87	0	0	0	0.02
hg19_ENSG00000171806	METTL18	5.16	6.08	6.99	7.34
hg19_ENSG00000171811	TTC40	0.13	0	0	0
hg19_ENSG00000171812	COL8A2	0.13	0.07	0.17	0.07
hg19_ENSG00000171813	PWWP2B	4.08	3.19	3.56	4.86
hg19_ENSG00000171815	PCDHB1	0	0	0	0
hg19_ENSG00000171817	ZNF540	6.79	4.41	1.94	5.44
hg19_ENSG00000171819	ANGPTL7	0.19	0	0.27	0.12
hg19_ENSG00000171823	FBXL14	5.97	6.21	8.28	8.31
hg19_ENSG00000171824	EXOSC10	49.82	50.94	51.26	50.66
hg19_ENSG00000171827	ZNF570	4.82	5.18	9.81	9.38
hg19_ENSG00000171840	NINJ2	0.86	0.5	0.25	0.68
hg19_ENSG00000171843	MLLT3	11.74	13.48	8.7	7.83
hg19_ENSG00000171847	FAM90A1	0	0.06	0.12	0.06
hg19_ENSG00000171848	RRM2	50.62	40.61	98.51	96.43
hg19_ENSG00000171853	TRAPPC12	108.62	108.16	104.08	106.48
hg19_ENSG00000171855	IFNB1	0	0.19	0.39	0.53
hg19_ENSG00000171858	RPS21	1486.4	1350.88	1417.85	1419.87
hg19_ENSG00000171860	C3AR1	0	0.07	0.6	0.07
hg19_ENSG00000171861	RNMTL1	13.9	12.53	13.74	13.22
hg19_ENSG00000171862	PTEN	103.85	125.11	121.16	137.64
hg19_ENSG00000171863	RPS7	1055.27	1061.4	1047.82	1050.1
hg19_ENSG00000171864	PRND	0	0	0.08	0
hg19_ENSG00000171865	RNASEH1	45.53	40.29	54.9	49.1
hg19_ENSG00000171867	PRNP	341.9	324.94	269.98	286.53
hg19_ENSG00000171872	KLF17	0.05	0	0	0
hg19_ENSG00000171873	ADRA1D	4.88	4.46	1.82	1.75
hg19_ENSG00000171877	FRMD5	6.92	8.65	13.04	10.42
hg19_ENSG00000171885	AQP4	0	0	0.03	0
hg19_ENSG00000171903	CYP4F11	40.79	40.48	80.95	80.34
hg19_ENSG00000171914	TLN2	7.4	7.59	11.01	13.02
hg19_ENSG00000171916	LGALS9C	0	0	0	0
hg19_ENSG00000171928	TVP23B	57.29	53.79	42.47	50.06
hg19_ENSG00000171931	FBXW10	0.84	0.3	0.31	0
hg19_ENSG00000171936	OR10H3	0	0	0	0
hg19_ENSG00000171940	ZNF217	33.59	35.29	46.81	43.54
hg19_ENSG00000171942	OR10H2	0	0	0	0
hg19_ENSG00000171944	OR52A5	0	0	0	0
hg19_ENSG00000171951	SCG2	0.06	0.31	0.35	0.38
hg19_ENSG00000171953	ATPAF2	23.91	23.16	29.86	27.04
hg19_ENSG00000171954	CYP4F22	0	0	0	0
hg19_ENSG00000171956	FOXB1	0	0	0	0
hg19_ENSG00000171960	PPIH	19.55	13.56	24.05	20.71
hg19_ENSG00000171962	LRRC48	2.22	1.91	2.18	1.28
hg19_ENSG00000171970	ZNF57	6.45	6.21	11.56	9.97
hg19_ENSG00000171984	C20orf196	10.23	13.27	16.77	13.89
hg19_ENSG00000171987	C11orf40	0	0	0	0
hg19_ENSG00000171988	JMJD1C	49.23	56.11	63.92	62.63
hg19_ENSG00000171989	LDHAL6B	0.17	0	0.19	0.17
hg19_ENSG00000171992	SYNPO	3.14	3.75	10.66	10.53
hg19_ENSG00000172000	ZNF556	25.49	25.02	28.53	26.98
hg19_ENSG00000172005	MAL	0	0	0	0
hg19_ENSG00000172006	ZNF554	3.91	3.61	5.4	5.88
hg19_ENSG00000172007	RAB33B	11.15	13.15	13.04	13.24
hg19_ENSG00000172009	THOP1	44.95	51.35	54.45	66.1
hg19_ENSG00000172014	ANKRD20A4	0.28	0	0.57	0.52
hg19_ENSG00000172016	REG3A	0	0	0	0
hg19_ENSG00000172020	GAP43	0.86	0.56	0.87	1.1
hg19_ENSG00000172023	REG1B	0	0	0	0
hg19_ENSG00000172031	EPHX4	0.51	0.32	0.87	0.69
hg19_ENSG00000172037	LAMB2	116.79	107.54	86.52	95.47
hg19_ENSG00000172046	USP19	32.88	25.36	34.68	43.85
hg19_ENSG00000172053	QARS	176.58	177.1	148.67	153.85
hg19_ENSG00000172057	ORMDL3	77.37	75.23	78.43	72
hg19_ENSG00000172058	SERF1A	1.97	0.98	3	0.82
hg19_ENSG00000172059	KLF11	2.65	3.01	3.68	3.73
hg19_ENSG00000172061	LRRC15	0.44	0.46	0.09	0.12
hg19_ENSG00000172062	SMN1	52.34	52.41	68.46	71.15
hg19_ENSG00000172071	EIF2AK3	25.6	25.89	29.65	33.67
hg19_ENSG00000172073	TEX37	0.38	0	0.82	0
hg19_ENSG00000172081	MOB3A	11.55	14.46	10.57	12.78
hg19_ENSG00000172086	KRCC1	14.33	14.11	17.9	19.29
hg19_ENSG00000172113	NME6	15.07	17.35	18.68	16.94
hg19_ENSG00000172115	CYCS	188.22	190.8	198.19	203.3
hg19_ENSG00000172116	CD8B	0.1	0	0.22	0
hg19_ENSG00000172123	SLFN12	0.06	0	0.11	0.24
hg19_ENSG00000172137	CALB2	0	0.37	0	0
hg19_ENSG00000172139	SLC9C1	0.04	0	0	0
hg19_ENSG00000172146	OR1A1	0	0	0	0
hg19_ENSG00000172150	OR1A2	0	0	0	0
hg19_ENSG00000172154	OR8I2	0	0	0	0
hg19_ENSG00000172155	LCE1D	0	0	0	0
hg19_ENSG00000172156	CCL11	0	0	0	0
hg19_ENSG00000172159	FRMD3	0.85	1.12	1.91	1.78
hg19_ENSG00000172164	SNTB1	123.48	123.98	112.56	124.17
hg19_ENSG00000172167	MTBP	3.47	4.05	4.71	5.24
hg19_ENSG00000172171	TEFM	12.25	17.98	16.45	16.52
hg19_ENSG00000172172	MRPL13	43.9	44.18	43.56	36.62
hg19_ENSG00000172175	MALT1	31.69	33.97	41.16	39.44
hg19_ENSG00000172179	PRL	0	0	0	0
hg19_ENSG00000172183	ISG20	9.03	6.98	57.47	59.91
hg19_ENSG00000172188	OR4C11	0	0	0	0
hg19_ENSG00000172197	MBOAT1	0.09	0.09	0.05	0.08
hg19_ENSG00000172199	OR8U1	0	0	0	0
hg19_ENSG00000172201	ID4	0.06	0.06	0.07	0.12
hg19_ENSG00000172208	OR4X2	0	0	0	0
hg19_ENSG00000172209	GPR22	0.17	0.08	0.39	0.15
hg19_ENSG00000172215	CXCR6	0.51	0.38	0.67	0.77
hg19_ENSG00000172216	CEBPB	116.63	120.57	203.2	203.54
hg19_ENSG00000172232	AZU1	0	0.09	0.18	0
hg19_ENSG00000172236	TPSAB1	5.31	8.63	0	0
hg19_ENSG00000172238	ATOH1	0	0	0	0
hg19_ENSG00000172239	PAIP1	75.66	82.7	112.29	104.21
hg19_ENSG00000172243	CLEC7A	0	0	0	0
hg19_ENSG00000172244	C5orf34	4.99	4.02	7.03	6.63
hg19_ENSG00000172247	C1QTNF4	0.31	0	0.09	0
hg19_ENSG00000172260	NEGR1	0.03	0.05	0	0.02
hg19_ENSG00000172262	ZNF131	39.54	39.08	45.49	46.09
hg19_ENSG00000172264	MACROD2	1.55	3.23	1.73	1.96
hg19_ENSG00000172269	DPAGT1	48.56	44.02	37.74	44.04
hg19_ENSG00000172270	BSG	469.48	450.31	392.93	410.2
hg19_ENSG00000172273	HINFP	20.26	18.18	18.04	22.88
hg19_ENSG00000172288	CDY1	0	0	0	0
hg19_ENSG00000172289	OR10V1	0	0	0	0
hg19_ENSG00000172292	CERS6	31.44	31.2	34.06	32.04
hg19_ENSG00000172296	SPTLC3	2.67	5.29	6.85	11.46
hg19_ENSG00000172301	COPRS	26.97	26.88	33.85	32.83
hg19_ENSG00000172315	TP53RK	21.47	22.68	23.25	22.03
hg19_ENSG00000172318	B3GALT1	0.2	0.1	0.23	0.42
hg19_ENSG00000172320	OR5A1	0	0	0	0
hg19_ENSG00000172322	CLEC12A	0	0	0	0
hg19_ENSG00000172324	OR5A2	0	0	0	0
hg19_ENSG00000172331	BPGM	10.38	10.43	11.16	10.96
hg19_ENSG00000172336	POP7	27.62	27.9	27.83	27.47
hg19_ENSG00000172339	ALG14	9.58	6.2	9.45	12.29
hg19_ENSG00000172340	SUCLG2	25.01	23.11	27.66	26.39
hg19_ENSG00000172345	STARD5	3.11	2.89	4.99	4.53
hg19_ENSG00000172346	CSDC2	1.07	0.27	0.93	0.75
hg19_ENSG00000172348	RCAN2	0	0	0	0
hg19_ENSG00000172349	IL16	0.25	0	0.7	0
hg19_ENSG00000172350	ABCG4	0.04	0.04	0.1	0.06
hg19_ENSG00000172352	CDY1B	0	0	0	0
hg19_ENSG00000172354	GNB2	69.29	64.94	82.04	75.19
hg19_ENSG00000172361	CCDC11	1.09	1.57	2.17	1.59
hg19_ENSG00000172362	OR5B12	0.14	0.15	0	0.14
hg19_ENSG00000172365	OR5B2	0	0	0	0
hg19_ENSG00000172366	FAM195A	28.89	27.66	26.67	25.23
hg19_ENSG00000172367	PDZD3	1.7	1.32	2.46	0.68
hg19_ENSG00000172375	C2CD2L	29.16	26.49	26.93	30.87
hg19_ENSG00000172377	OR9I1	0	0	0	0
hg19_ENSG00000172379	ARNT2	9.58	9.03	19.35	17.62
hg19_ENSG00000172380	GNG12	9.69	10.31	4.69	4.09
hg19_ENSG00000172381	OR6Q1	0	0	0	0
hg19_ENSG00000172382	PRSS27	1.3	1.18	0.42	0.64
hg19_ENSG00000172399	MYOZ2	0	0	0	0
hg19_ENSG00000172403	SYNPO2	0	0.04	0.06	0.04
hg19_ENSG00000172404	DNAJB7	0.12	0.31	0.3	0.28
hg19_ENSG00000172409	CLP1	13.96	13.28	17.38	14.44
hg19_ENSG00000172410	INSL5	0	0	0	0
hg19_ENSG00000172421	EFCAB3	0	0	0	0.18
hg19_ENSG00000172425	TTC36	0.67	0.92	0.56	1.26
hg19_ENSG00000172426	RSPH9	0.54	0.27	0.07	0.4
hg19_ENSG00000172428	MYEOV2	140.24	137.81	136.69	109.36
hg19_ENSG00000172432	GTPBP2	32.15	27.89	52.37	55.11
hg19_ENSG00000172456	FGGY	2.93	5.94	6.3	4.68
hg19_ENSG00000172457	OR9G4	0	0	0	0
hg19_ENSG00000172458	IL17D	4.21	3.68	2.17	1.81
hg19_ENSG00000172459	OR5AR1	0	0	0	0
hg19_ENSG00000172461	FUT9	0	0	0.01	0
hg19_ENSG00000172464	OR5AP2	0	0	0	0
hg19_ENSG00000172465	TCEAL1	10.31	8.1	12.08	10.15
hg19_ENSG00000172466	ZNF24	49.55	50.92	49.98	54.79
hg19_ENSG00000172468	HSFY1	0	0	0	0
hg19_ENSG00000172469	MANEA	10.78	10.88	9.67	9.39
hg19_ENSG00000172476	RAB40A	0.06	0	0	0.15
hg19_ENSG00000172478	C2orf54	0.83	1.2	0	0.28
hg19_ENSG00000172482	AGXT	1.84	1.61	0.9	0.67
hg19_ENSG00000172487	OR8J1	0	0	0	0
hg19_ENSG00000172489	OR5T3	0	0	0	0
hg19_ENSG00000172493	AFF1	68.05	68.84	78.73	80.97
hg19_ENSG00000172497	ACOT12	0.07	0	0	0
hg19_ENSG00000172500	FIBP	21.08	20.7	24.58	28.22
hg19_ENSG00000172508	CARNS1	0.75	0.35	0.05	0.07
hg19_ENSG00000172519	OR10H5	0	0	0	0
hg19_ENSG00000172530	BANP	15.22	16.75	17.12	17.18
hg19_ENSG00000172531	PPP1CA	138.53	133.5	139.7	135.66
hg19_ENSG00000172534	HCFC1	41.08	37	36.07	38.99
hg19_ENSG00000172538	FAM170B	0	0	0	0
hg19_ENSG00000172543	CTSW	0.11	0	0.24	0.32
hg19_ENSG00000172548	NIPAL4	0	0	0	0.04
hg19_ENSG00000172551	MUCL1	0	0	0	0
hg19_ENSG00000172554	SNTG2	0	0	0	0
hg19_ENSG00000172568	FNDC9	0.07	0.37	0.23	0.33
hg19_ENSG00000172572	PDE3A	0.05	0.15	0.2	0.28
hg19_ENSG00000172575	RASGRP1	0.42	0.33	0.58	0.7
hg19_ENSG00000172578	KLHL6	0.03	0	0	0
hg19_ENSG00000172586	CHCHD1	26.95	30.36	26.89	23.3
hg19_ENSG00000172590	MRPL52	140.87	146	191.38	185.99
hg19_ENSG00000172594	SMPDL3A	37.35	43.87	35.91	34.17
hg19_ENSG00000172602	RND1	16.39	19.52	121.6	115.7
hg19_ENSG00000172613	RAD9A	2.94	4.04	5.95	5.26
hg19_ENSG00000172638	EFEMP2	2.94	3.29	3.04	3.95
hg19_ENSG00000172640	OR10AD1	0	0	0	0
hg19_ENSG00000172650	AGAP5	10.55	7.83	10.04	10.78
hg19_ENSG00000172653	C17orf66	0.11	0	0	0
hg19_ENSG00000172660	TAF15	126.55	116.03	142.72	130.74
hg19_ENSG00000172661	FAM21C	32.03	27.22	22.93	26
hg19_ENSG00000172663	TMEM134	21.47	16.42	19.6	22.3
hg19_ENSG00000172667	ZMAT3	14.42	14.51	14.43	17.37
hg19_ENSG00000172671	ZFAND4	17.45	15.88	18.62	21.79
hg19_ENSG00000172673	THEMIS	0.04	0.27	0	0
hg19_ENSG00000172680	MOS	0	0	0	0
hg19_ENSG00000172687	ZNF738	3.65	2.19	5.03	4.26
hg19_ENSG00000172689	MS4A10	0	0	0	0.06
hg19_ENSG00000172716	SLFN11	0	0	0	0
hg19_ENSG00000172717	FAM71D	0.27	0	0.63	0.78
hg19_ENSG00000172724	CCL19	0	0	0	0
hg19_ENSG00000172725	CORO1B	43.63	42.14	43.07	45.96
hg19_ENSG00000172728	FUT10	16.41	17.86	20.89	23.03
hg19_ENSG00000172731	LRRC20	22.01	18.1	21.44	23.88
hg19_ENSG00000172732	MUS81	21.7	22.91	24.48	27.64
hg19_ENSG00000172733	PURG	0.2	0.27	0.06	0.15
hg19_ENSG00000172738	TMEM217	5.05	4.34	5.96	5.6
hg19_ENSG00000172742	OR4D9	0	0	0	0
hg19_ENSG00000172748	ZNF596	13.29	10.7	13.29	17.16
hg19_ENSG00000172752	COL6A5	0	0	0	0
hg19_ENSG00000172757	CFL1	788.22	777.08	643.79	657.54
hg19_ENSG00000172765	TMCC1	22.22	31.41	40.73	32.36
hg19_ENSG00000172766	NAA16	26.1	24.04	34.98	37.83
hg19_ENSG00000172769	OR5B3	0	0	0	0
hg19_ENSG00000172771	EFCAB12	1.09	1.16	1.11	1.16
hg19_ENSG00000172772	OR10W1	0	0	0	0
hg19_ENSG00000172774	OR1S1	0	0	0	0
hg19_ENSG00000172775	FAM192A	124.81	114	121.43	118.14
hg19_ENSG00000172780	RAB43	23.59	25.74	22.5	22.81
hg19_ENSG00000172782	FADS6	0	0.15	0	0.13
hg19_ENSG00000172785	CBWD1	111.05	97.76	114.01	101.82
hg19_ENSG00000172789	HOXC5	0	0	0	0
hg19_ENSG00000172794	RAB37	1.05	1.36	1.48	2.03
hg19_ENSG00000172795	DCP2	59.02	60.9	54.69	55.01
hg19_ENSG00000172803	SNX32	0.32	0.2	0.19	0.25
hg19_ENSG00000172809	RPL38	1425.43	1404.54	1433.57	1345.57
hg19_ENSG00000172817	CYP7B1	2.44	3.75	2.9	3.42
hg19_ENSG00000172818	OVOL1	0	0	0	0
hg19_ENSG00000172819	RARG	1.67	0.89	1.11	0.63
hg19_ENSG00000172824	CES4A	0.1	0.21	0.18	0.23
hg19_ENSG00000172828	CES3	5.76	5.39	8.22	5.43
hg19_ENSG00000172830	SSH3	7.33	5.29	5.95	6.63
hg19_ENSG00000172831	CES2	54.78	47.89	59.49	59.36
hg19_ENSG00000172840	PDP2	22.85	24.18	24.25	22.51
hg19_ENSG00000172845	SP3	61.78	61.77	97.91	86.92
hg19_ENSG00000172867	KRT2	0	0	0	0
hg19_ENSG00000172869	DMXL1	18.49	20.29	23.19	25.21
hg19_ENSG00000172878	METAP1D	9.55	9.25	10.35	9.31
hg19_ENSG00000172888	ZNF621	20.52	21.88	25.99	26.29
hg19_ENSG00000172889	EGFL7	0.57	0.76	0.39	0
hg19_ENSG00000172890	NADSYN1	35.95	31.78	32.28	28.49
hg19_ENSG00000172893	DHCR7	149	128.53	104.31	122.3
hg19_ENSG00000172901	AQPEP	0.41	0.33	0.29	0.32
hg19_ENSG00000172915	NBEA	11.35	8.99	9.01	8.92
hg19_ENSG00000172922	RNASEH2C	24.09	22.45	30.4	25.2
hg19_ENSG00000172927	MYEOV	0.28	0	0.8	0.07
hg19_ENSG00000172932	ANKRD13D	59.2	60.24	51.23	53.58
hg19_ENSG00000172935	MRGPRF	0	0	0	0
hg19_ENSG00000172936	MYD88	28.28	29.07	59.89	61.19
hg19_ENSG00000172938	MRGPRD	0	0	0	0
hg19_ENSG00000172939	OXSR1	27.79	22.6	30.93	30.72
hg19_ENSG00000172940	SLC22A13	0	0	0.06	0
hg19_ENSG00000172943	PHF8	65.97	65.62	36.71	37.61
hg19_ENSG00000172954	LCLAT1	21.43	19.05	20.58	21.93
hg19_ENSG00000172955	ADH6	12.97	23.61	37.97	33.84
hg19_ENSG00000172965	MIR4435-1HG	105.61	113.76	164.99	157.78
hg19_ENSG00000172967	XKR3	0.09	0.18	0	0
hg19_ENSG00000172969	FRG2C	0	0	0	0
hg19_ENSG00000172977	KAT5	23.69	24.1	31.69	23.07
hg19_ENSG00000172985	SH3RF3	1	0.58	0.62	0.68
hg19_ENSG00000172986	GXYLT2	4.64	4.94	8.71	6.12
hg19_ENSG00000172987	HPSE2	0	0	0	0
hg19_ENSG00000172992	DCAKD	22.54	25.34	29.44	30.22
hg19_ENSG00000172995	ARPP21	0	0	0	0
hg19_ENSG00000173011	TADA2B	20.39	20.76	26	24.4
hg19_ENSG00000173013	CCDC96	1.73	1.84	1.17	1.89
hg19_ENSG00000173020	ADRBK1	43.82	38.12	43.92	40.79
hg19_ENSG00000173039	RELA	50.6	41.2	58.45	60.56
hg19_ENSG00000173040	EVC2	0	0	0	0
hg19_ENSG00000173041	ZNF680	6.21	5.79	7.99	11.56
hg19_ENSG00000173064	HECTD4	23.78	26.57	24.75	27.7
hg19_ENSG00000173065	FAM222B	31.12	30.41	28.92	31.23
hg19_ENSG00000173068	BNC2	0.15	0.16	0.15	0
hg19_ENSG00000173077	DEC1	0	0	0.06	0
hg19_ENSG00000173080	RXFP4	0.65	0.41	0.41	0.88
hg19_ENSG00000173083	HPSE	0.3	0.32	0.3	0.26
hg19_ENSG00000173085	COQ2	7.64	7.56	8.75	7.01
hg19_ENSG00000173088	C10orf131	0.12	0.45	0	0.38
hg19_ENSG00000173093	CCDC63	0	0	0	0.09
hg19_ENSG00000173110	HSPA6	0.16	0.06	0.12	0.1
hg19_ENSG00000173113	TRMT112	178.02	166.7	179.2	191.68
hg19_ENSG00000173114	LRRN3	0.04	0.04	0.05	0.04
hg19_ENSG00000173120	KDM2A	41.72	39.33	54.02	58.29
hg19_ENSG00000173124	C10orf129	0.11	0	0	0.09
hg19_ENSG00000173137	ADCK5	7.8	7.92	7	9.99
hg19_ENSG00000173141	MRP63	10.95	12.59	11.92	12.3
hg19_ENSG00000173145	NOC3L	22.15	22.52	41.07	36.96
hg19_ENSG00000173153	ESRRA	26.62	21.8	26.71	27.06
hg19_ENSG00000173156	RHOD	3.81	6.34	2.81	4.21
hg19_ENSG00000173157	ADAMTS20	0	0	0.05	0.07
hg19_ENSG00000173163	COMMD1	41.05	43.19	44.68	52.1
hg19_ENSG00000173166	RAPH1	29.59	29.53	33.95	34.09
hg19_ENSG00000173171	MTX1	24.29	23.89	23.81	23.76
hg19_ENSG00000173175	ADCY5	0.22	0.02	0.37	0.1
hg19_ENSG00000173193	PARP14	29.18	35.34	186.9	184.01
hg19_ENSG00000173198	CYSLTR1	0.09	0.1	0	0
hg19_ENSG00000173200	PARP15	0.03	0.12	0.14	0.16
hg19_ENSG00000173207	CKS1B	28.84	29.19	48.25	45.71
hg19_ENSG00000173208	ABCD2	0	0	0.02	0.09
hg19_ENSG00000173209	AHSA2	64.83	64.09	69.44	69.21
hg19_ENSG00000173210	ABLIM3	4.61	6.13	4.32	4.81
hg19_ENSG00000173212	MAB21L3	0.61	1.68	2.82	3.84
hg19_ENSG00000173213	RP11-683L23.1	1.88	2.42	1.67	1.76
hg19_ENSG00000173214	KIAA1919	14.9	11.21	10.47	13.86
hg19_ENSG00000173218	VANGL1	12.2	8.66	9.83	10.81
hg19_ENSG00000173221	GLRX	208.35	200.16	158.04	172.73
hg19_ENSG00000173226	IQCB1	35.8	31.55	40.58	40.87
hg19_ENSG00000173227	SYT12	0.57	0.38	0.87	0.97
hg19_ENSG00000173230	GOLGB1	58.51	54.62	62.19	62.89
hg19_ENSG00000173237	C11orf86	47.52	45.66	0	0.48
hg19_ENSG00000173239	LIPM	0	0	0	0
hg19_ENSG00000173250	GPR151	0	0.05	0	0
hg19_ENSG00000173253	DMRT2	0.15	0	0.08	0
hg19_ENSG00000173258	ZNF483	5.44	5.78	4.41	4.18
hg19_ENSG00000173261	PLAC8L1	0.99	0	0.53	0.96
hg19_ENSG00000173262	SLC2A14	7.4	6.5	12.73	14.16
hg19_ENSG00000173264	GPR137	37.09	32.58	35.18	37.08
hg19_ENSG00000173267	SNCG	3.28	2.53	3.07	3.43
hg19_ENSG00000173269	MMRN2	0.55	0.58	0.72	1.23
hg19_ENSG00000173272	MZT2A	68.16	53.13	78.19	66.34
hg19_ENSG00000173273	TNKS	32.03	29.99	32.41	31.57
hg19_ENSG00000173275	ZNF449	4.23	4.43	4.5	3.06
hg19_ENSG00000173276	ZBTB21	9.17	7.9	14.54	19.4
hg19_ENSG00000173281	PPP1R3B	5.2	5.63	1.96	2.79
hg19_ENSG00000173285	OR10K1	0	0	0	0
hg19_ENSG00000173302	GPR148	0	0	0	0
hg19_ENSG00000173320	STOX2	0.75	0.11	0.45	0.4
hg19_ENSG00000173327	MAP3K11	69.95	67.43	89.38	91.91
hg19_ENSG00000173334	TRIB1	208.86	212.11	234.02	236.05
hg19_ENSG00000173335	CST9	0	0	0	0
hg19_ENSG00000173338	KCNK7	0	0.53	0.12	0.32
hg19_ENSG00000173349	SFT2D3	0	0	0	0
hg19_ENSG00000173366	TLR9	0	0	0	0
hg19_ENSG00000173369	C1QB	0	0	0	0
hg19_ENSG00000173372	C1QA	0	0	0	0
hg19_ENSG00000173376	NDNF	0	0.17	0	0
hg19_ENSG00000173389	IQCF1	0	0	0.48	0
hg19_ENSG00000173391	OLR1	0	0	0	0
hg19_ENSG00000173401	GLIPR1L1	0	0	0	0
hg19_ENSG00000173402	DAG1	54.33	54.99	50.57	56.71
hg19_ENSG00000173404	INSM1	0.05	0	0	0.05
hg19_ENSG00000173406	DAB1	0.2	0.03	0.22	0
hg19_ENSG00000173409	ARV1	15.97	12.86	17.91	18.3
hg19_ENSG00000173418	NAA20	77.51	68.58	79.24	74.28
hg19_ENSG00000173421	CCDC36	0.12	0.11	0.2	0.12
hg19_ENSG00000173431	RNASE8	0	0	0.27	0
hg19_ENSG00000173432	SAA1	0	0	0	0
hg19_ENSG00000173436	MINOS1	69.55	58.76	78.87	70.31
hg19_ENSG00000173442	EHBP1L1	11.55	8.85	14.52	14.25
hg19_ENSG00000173451	THAP2	5.04	5.73	5.37	7.22
hg19_ENSG00000173452	TMEM196	0	0	0	0
hg19_ENSG00000173456	RNF26	30.96	26.98	31.13	35.72
hg19_ENSG00000173457	PPP1R14B	28.87	29.22	35.35	35.39
hg19_ENSG00000173464	RNASE11	0.46	0.36	0	0
hg19_ENSG00000173465	SSSCA1	18.84	19.63	27.82	26.11
hg19_ENSG00000173467	AGR3	0	0	0	0
hg19_ENSG00000173473	SMARCC1	65.83	63.8	61.52	62.51
hg19_ENSG00000173480	ZNF417	12.94	11.13	13.17	12.11
hg19_ENSG00000173482	PTPRM	13.76	16.6	20.07	16.93
hg19_ENSG00000173486	FKBP2	41.58	32.33	45.35	38.88
hg19_ENSG00000173511	VEGFB	2.34	2.51	2.7	2.29
hg19_ENSG00000173517	PEAK1	23.49	19.68	24.58	24.48
hg19_ENSG00000173530	TNFRSF10D	33.17	33.85	30.73	32.23
hg19_ENSG00000173531	MST1	87.25	74.88	100.96	107.94
hg19_ENSG00000173535	TNFRSF10C	7.26	5.63	5.14	6.28
hg19_ENSG00000173540	GMPPB	9.49	8.34	13.77	11.93
hg19_ENSG00000173542	MOB1B	16.91	17.69	18.72	19.8
hg19_ENSG00000173545	ZNF622	43.75	41.56	41.73	43.25
hg19_ENSG00000173546	CSPG4	0.09	0.04	0.04	0.05
hg19_ENSG00000173548	SNX33	13.75	16.04	15.26	13.97
hg19_ENSG00000173557	C2orf70	0	0	0	0
hg19_ENSG00000173559	NABP1	24.35	23.52	56.09	58.42
hg19_ENSG00000173566	NUDT18	0.97	1.14	2.63	1.36
hg19_ENSG00000173567	GPR113	1.54	0.35	0.42	1.13
hg19_ENSG00000173572	NLRP13	0	0	0	0
hg19_ENSG00000173575	CHD2	111.3	104.11	128.35	127.55
hg19_ENSG00000173578	XCR1	0	0	0	0
hg19_ENSG00000173581	CCDC106	7.48	4.09	5.89	5.39
hg19_ENSG00000173585	CCR9	0.06	0.12	0.06	0.06
hg19_ENSG00000173588	CCDC41	18.61	18.97	23.09	29.1
hg19_ENSG00000173597	SULT1B1	0.14	0.04	0.17	0.12
hg19_ENSG00000173598	NUDT4	41.75	42.78	63.39	63.08
hg19_ENSG00000173599	PC	53.23	61.02	35.55	41.89
hg19_ENSG00000173610	UGT2A1	0	0.09	0	0
hg19_ENSG00000173611	SCAI	5.32	4.95	3.56	3.63
hg19_ENSG00000173612	GPRC6A	0	0	0	0
hg19_ENSG00000173614	NMNAT1	8.51	8.39	7.11	9.09
hg19_ENSG00000173621	LRFN4	5.7	4.79	10.6	9.66
hg19_ENSG00000173626	TRAPPC3L	0	0	0	0
hg19_ENSG00000173627	APOBEC4	0.11	0	0.37	0.16
hg19_ENSG00000173638	SLC19A1	6.29	4	3.31	3.41
hg19_ENSG00000173641	HSPB7	0.07	0.21	0	0
hg19_ENSG00000173653	RCE1	28.73	21.17	23.5	23.58
hg19_ENSG00000173660	UQCRH	309.18	298.12	282.51	274.89
hg19_ENSG00000173662	TAS1R1	2.09	1.86	1.52	1.74
hg19_ENSG00000173673	HES3	0	0	0	0
hg19_ENSG00000173674	EIF1AX	143.59	136.09	159.73	150.63
hg19_ENSG00000173678	SPDYE2B	6.27	4.65	4.72	5.19
hg19_ENSG00000173679	OR1L1	0	0	0	0
hg19_ENSG00000173681	CXorf23	8.23	6.53	8.53	10.36
hg19_ENSG00000173692	PSMD1	164.03	152.8	150.3	155.28
hg19_ENSG00000173698	GPR64	0.15	0.44	0.17	0.43
hg19_ENSG00000173699	SPATA3	0	0	0	0
hg19_ENSG00000173702	MUC13	0.54	0.57	0.6	0.53
hg19_ENSG00000173705	SUSD5	0.03	0	0	0.03
hg19_ENSG00000173706	HEG1	7.88	6.39	11.35	12.57
hg19_ENSG00000173714	WFIKKN2	0	0.04	0	0
hg19_ENSG00000173715	C11orf80	17.71	21.45	17.78	15.23
hg19_ENSG00000173726	TOMM20	111.31	129.81	120.69	111.4
hg19_ENSG00000173727	AP000769.1	0.22	1.43	0.96	0.44
hg19_ENSG00000173728	C1orf100	0.18	0	0	0.18
hg19_ENSG00000173744	AGFG1	136.36	137.63	169.36	175.64
hg19_ENSG00000173757	STAT5B	33.71	33.32	45.47	32.82
hg19_ENSG00000173762	CD7	23.96	19.71	18.77	13.22
hg19_ENSG00000173769	TOPAZ1	0	0	0	0.03
hg19_ENSG00000173786	CNP	50.61	48.48	87.23	82.29
hg19_ENSG00000173801	JUP	52.84	50.38	51.68	60.32
hg19_ENSG00000173805	HAP1	1.63	2.52	2.1	1.99
hg19_ENSG00000173809	TDRD12	0.08	0.09	0.21	0.16
hg19_ENSG00000173811	CCDC13-AS1	0.14	0.37	0.89	0.32
hg19_ENSG00000173812	EIF1	1333.6	1244.62	1456.15	1426.81
hg19_ENSG00000173818	ENDOV	16.11	11.37	16.01	20.2
hg19_ENSG00000173821	RNF213	89.72	77.28	432.85	475.67
hg19_ENSG00000173825	TIGD3	0.57	1.14	1.37	2.36
hg19_ENSG00000173826	KCNH6	0.14	0.1	0.1	0
hg19_ENSG00000173838	MARCH10	0.05	0	0	0
hg19_ENSG00000173846	PLK3	41.28	42.89	72.59	76.56
hg19_ENSG00000173848	NET1	58.96	50.22	51.48	43.1
hg19_ENSG00000173852	DPY19L1	41.4	47.14	53.6	48.32
hg19_ENSG00000173862	RP11-89N17.1	0.14	0.3	0	0
hg19_ENSG00000173868	PHOSPHO1	0.95	0.94	0.68	1.29
hg19_ENSG00000173875	ZNF791	26.1	21.88	27.66	27.22
hg19_ENSG00000173876	TUBB8	0.56	0.16	0.59	0.23
hg19_ENSG00000173889	PHC3	36.51	25.83	49.63	49.68
hg19_ENSG00000173890	GPR160	9.92	15.91	12.62	11.9
hg19_ENSG00000173894	CBX2	14.33	12.89	6.02	4.28
hg19_ENSG00000173898	SPTBN2	7.04	6.39	5.07	4.6
hg19_ENSG00000173905	GOLIM4	71.3	73.15	69.26	73.55
hg19_ENSG00000173908	KRT28	0	0	0	0
hg19_ENSG00000173914	RBM4B	23.37	22.48	25.98	19.73
hg19_ENSG00000173915	USMG5	235.52	223.45	242.38	218.79
hg19_ENSG00000173917	HOXB2	0.05	0	0	0
hg19_ENSG00000173918	C1QTNF1	4.71	3.07	3.62	4.96
hg19_ENSG00000173926	MARCH3	7.84	8.55	9.09	8.84
hg19_ENSG00000173928	SWSAP1	1.9	2.12	2.24	1.83
hg19_ENSG00000173930	SLCO4C1	9.53	8.74	10.54	10.33
hg19_ENSG00000173933	RBM4	93.72	93.85	122.27	124.24
hg19_ENSG00000173947	PIFO	0.41	0.58	0.25	0.37
hg19_ENSG00000173950	XXYLT1	16.7	16.87	16.8	20.1
hg19_ENSG00000173960	UBXN2A	34.03	33.25	39.13	39
hg19_ENSG00000173976	RAX2	0	0	0	0
hg19_ENSG00000173988	LRRC63	0	0	0	0
hg19_ENSG00000173991	TCAP	0.67	0.36	0.51	0.8
hg19_ENSG00000173992	CCS	24.88	22.93	24.85	26.03
hg19_ENSG00000174004	NRROS	0	0	0	0
hg19_ENSG00000174007	CEP19	1.75	1.8	1.53	1.33
hg19_ENSG00000174010	KLHL15	5.79	6.71	6.72	6.67
hg19_ENSG00000174013	FBXO45	14.03	15.38	15.51	15.81
hg19_ENSG00000174015	SPERT	0	0	0	0
hg19_ENSG00000174016	FAM46D	0	0	0	0
hg19_ENSG00000174021	GNG5	158.8	165.97	213.78	208.01
hg19_ENSG00000174032	SLC25A30	35.13	29.32	29.66	31.89
hg19_ENSG00000174038	C9orf131	0.75	0.28	0.6	0.27
hg19_ENSG00000174059	CD34	0	0	0	0.05
hg19_ENSG00000174080	CTSF	0	0	0	0
hg19_ENSG00000174083	PIK3R6	0	0	0	0
hg19_ENSG00000174093	RP11-1407O15.2	32.91	30.9	30.59	27.71
hg19_ENSG00000174099	MSRB3	9.01	8.93	7.78	7.47
hg19_ENSG00000174100	MRPL45	77.61	75.33	73.26	79.51
hg19_ENSG00000174106	LEMD3	20.5	19.83	16.77	17.68
hg19_ENSG00000174109	C16orf91	8.73	8.23	9.83	9.46
hg19_ENSG00000174111	SOCS7	31.01	29.32	29.07	34.05
hg19_ENSG00000174123	TLR10	0	0	0	0
hg19_ENSG00000174125	TLR1	1.34	2	2.02	3.23
hg19_ENSG00000174130	TLR6	1.91	2.79	1.71	2.76
hg19_ENSG00000174132	FAM174A	14.08	12.4	10.29	9.2
hg19_ENSG00000174136	RGMB	12.63	11.92	9.61	10.3
hg19_ENSG00000174137	FAM53A	0.95	0.51	0.43	0.27
hg19_ENSG00000174145	KIAA1239	0	0	0.04	0.02
hg19_ENSG00000174151	CYB561D1	10.13	11.98	8.9	10.19
hg19_ENSG00000174156	GSTA3	0.2	0	0	0.19
hg19_ENSG00000174165	ZDHHC24	6.35	5.27	6.56	7.1
hg19_ENSG00000174171	RP11-23P13.6	2.39	2.78	2.67	3.8
hg19_ENSG00000174173	TRMT10C	32.37	37.67	31.93	32.12
hg19_ENSG00000174175	SELP	0	0	0	0
hg19_ENSG00000174177	CTU2	17.01	16.36	24.34	25.01
hg19_ENSG00000174194	AGAP8	19	18.72	21.16	19.04
hg19_ENSG00000174196	FAM21D	0	0	0	0
hg19_ENSG00000174197	MGA	32.19	32.31	31.97	35.53
hg19_ENSG00000174206	C12orf66	3.69	4.18	7.1	6.32
hg19_ENSG00000174225	ARL13A	0	0	0	0
hg19_ENSG00000174226	SNX31	0	0	0	0
hg19_ENSG00000174227	PIGG	49.64	45.07	47.2	50.39
hg19_ENSG00000174231	PRPF8	112.19	108	115.93	122.93
hg19_ENSG00000174233	ADCY6	17.75	19.2	14.71	18.66
hg19_ENSG00000174236	REP15	0.65	1.11	0.7	0.76
hg19_ENSG00000174238	PITPNA	63.59	58.5	58	69.33
hg19_ENSG00000174243	DDX23	77.16	80.55	77.9	67.06
hg19_ENSG00000174255	ZNF80	0	0.06	0	0
hg19_ENSG00000174276	ZNHIT2	4.87	4.34	6.06	7.37
hg19_ENSG00000174279	EVX2	0	0	0	0
hg19_ENSG00000174282	ZBTB4	9.41	10.66	7.45	7.41
hg19_ENSG00000174292	TNK1	3.46	3.02	2.41	3.93
hg19_ENSG00000174306	ZHX3	52.81	50.53	45.76	40.01
hg19_ENSG00000174307	PHLDA3	49.6	45.39	48.84	48.53
hg19_ENSG00000174325	DIRC1	0	0	0	0
hg19_ENSG00000174326	SLC16A11	0.93	1.11	0.64	0.16
hg19_ENSG00000174327	SLC16A13	9.3	8.35	9.31	7.74
hg19_ENSG00000174332	GLIS1	0.05	0	0	0.05
hg19_ENSG00000174339	OR2Y1	0	0	0	0
hg19_ENSG00000174343	CHRNA9	0.06	0.13	0	0
hg19_ENSG00000174348	PODN	0	0	0	0
hg19_ENSG00000174358	SLC6A19	0.08	0	0	0
hg19_ENSG00000174370	C11orf45	0.04	0	0	0
hg19_ENSG00000174371	EXO1	4.94	4.68	11.05	8.31
hg19_ENSG00000174373	RALGAPA1	138.9	138.22	158.08	188.59
hg19_ENSG00000174374	WBSCR16	36.43	30.9	43.81	42.49
hg19_ENSG00000174403	C20orf166-AS1	0	0	0	0
hg19_ENSG00000174405	LIG4	9.83	10.53	10.21	9.72
hg19_ENSG00000174407	C20orf166	0	0	0	0
hg19_ENSG00000174417	TRHR	0.1	0.09	0	0.1
hg19_ENSG00000174428	GTF2IRD2B	13.16	9.78	6.19	6.77
hg19_ENSG00000174429	ABRA	0	0	0	0
hg19_ENSG00000174437	ATP2A2	178.62	175.35	212.12	212.38
hg19_ENSG00000174442	ZWILCH	13.16	14.23	17.55	17.36
hg19_ENSG00000174444	RPL4	2060.61	1997.67	1865.46	1906.84
hg19_ENSG00000174446	SNAPC5	17.45	17.92	20.59	20.13
hg19_ENSG00000174448	STARD6	0	0	0	0.23
hg19_ENSG00000174450	GOLGA6L2	0.29	0.15	0.1	0.14
hg19_ENSG00000174453	VWC2L	0	0	0	0
hg19_ENSG00000174456	C12orf76	11.29	10.08	10.05	9
hg19_ENSG00000174460	ZCCHC12	1.35	1.84	0.41	0.62
hg19_ENSG00000174469	CNTNAP2	0.25	0.44	0.35	0.56
hg19_ENSG00000174473	GALNTL6	0	0	0.09	0
hg19_ENSG00000174482	LINGO2	0	0	0	0
hg19_ENSG00000174483	BBS1	12.46	11	13	17.96
hg19_ENSG00000174485	DENND4A	36.57	39.81	38.7	38.14
hg19_ENSG00000174498	IGDCC3	20.7	17.5	22.04	18.79
hg19_ENSG00000174500	GCSAM	0.25	0.79	0.72	0.84
hg19_ENSG00000174501	ANKRD36C	10.27	11.58	11.4	12.78
hg19_ENSG00000174502	SLC26A9	1.75	2.8	0.47	0.65
hg19_ENSG00000174514	MFSD4	0.95	1.99	1.99	2.2
hg19_ENSG00000174516	PELI3	1.19	0.71	1.11	1
hg19_ENSG00000174521	TTC9B	0.06	0.07	0	0.18
hg19_ENSG00000174527	MYO1H	0	0.33	0.04	0.29
hg19_ENSG00000174529	TMEM81	2.95	1.34	2.71	1.84
hg19_ENSG00000174547	MRPL11	25.15	25.8	33.55	29.76
hg19_ENSG00000174562	KLK15	0	0	0	0
hg19_ENSG00000174564	IL20RB	1.14	1.52	2.89	2.74
hg19_ENSG00000174567	GOLT1A	73.48	74.54	75.9	80.79
hg19_ENSG00000174574	AKIRIN1	138.72	145.75	191.08	196.27
hg19_ENSG00000174576	NPAS4	0	0	0	0
hg19_ENSG00000174579	MSL2	16	15.72	19.61	24.07
hg19_ENSG00000174586	ZNF497	1.98	0.71	1.15	1.31
hg19_ENSG00000174595	KLF14	0.1	0	0	0.19
hg19_ENSG00000174599	TRAM1L1	1.99	1.59	1.9	1.45
hg19_ENSG00000174600	CMKLR1	0	0.03	0	0.28
hg19_ENSG00000174606	ANGEL2	14.71	14.5	20.36	17.7
hg19_ENSG00000174607	UGT8	0	0.06	0	0
hg19_ENSG00000174611	KY	0	0	0	0.03
hg19_ENSG00000174628	IQCK	2.26	3.18	4.01	3.36
hg19_ENSG00000174640	SLCO2A1	0.13	0.31	0.11	0.19
hg19_ENSG00000174652	ZNF266	29.07	26.62	33.42	26.58
hg19_ENSG00000174667	OR7D4	0	0	0	0
hg19_ENSG00000174669	SLC29A2	1.39	0.59	0.99	0.6
hg19_ENSG00000174672	BRSK2	0.73	1.31	1.06	0.61
hg19_ENSG00000174680	GRIK1-AS1	0.2	0	0	0.32
hg19_ENSG00000174684	B3GNT1	30.37	24.66	25.04	20.3
hg19_ENSG00000174695	TMEM167A	92.14	83.87	111.71	100.31
hg19_ENSG00000174697	LEP	0	0	0	0
hg19_ENSG00000174705	SH3PXD2B	7.14	8.02	5.95	7.44
hg19_ENSG00000174718	KIAA1551	15.27	18.91	23.01	24.03
hg19_ENSG00000174720	LARP7	50.05	49.98	40.37	38.8
hg19_ENSG00000174721	FGFBP3	1.94	2.44	2.5	2.84
hg19_ENSG00000174738	NR1D2	23.9	21.1	25.07	26.2
hg19_ENSG00000174740	PABPC5	0	0	0	0
hg19_ENSG00000174744	BRMS1	27.18	26.54	38.12	35.6
hg19_ENSG00000174748	RPL15	929.67	940.46	889.21	883.56
hg19_ENSG00000174749	C4orf32	5.25	4.79	7.27	7.13
hg19_ENSG00000174775	HRAS	26.74	31.19	28.08	31.2
hg19_ENSG00000174776	WDR49	0	0	0.08	0.3
hg19_ENSG00000174780	SRP72	90.35	83.28	107.69	99.8
hg19_ENSG00000174788	PCP2	0	0	0.21	0.2
hg19_ENSG00000174791	RIN1	2.66	3.28	5.87	6.31
hg19_ENSG00000174792	C4orf26	0	0	0	0
hg19_ENSG00000174796	THAP6	22.3	23.43	23.79	23
hg19_ENSG00000174799	CEP135	5.4	5.66	9.06	8.75
hg19_ENSG00000174804	FZD4	8.81	8.1	9.75	9.45
hg19_ENSG00000174807	CD248	0.06	0.12	0.24	0
hg19_ENSG00000174808	BTC	0	0.27	0.61	0.25
hg19_ENSG00000174827	PDZK1	49.74	42.97	19.56	25.61
hg19_ENSG00000174837	EMR1	0.06	0	0	0
hg19_ENSG00000174839	DENND6A	21.45	17.8	12.29	24.02
hg19_ENSG00000174840	PDE12	22.22	20.76	27.19	29.56
hg19_ENSG00000174842	GLMN	24.68	21.26	26.01	25.84
hg19_ENSG00000174844	DNAH12	0.29	0.5	0.31	0.36
hg19_ENSG00000174851	YIF1A	54.14	52.87	48.89	56.49
hg19_ENSG00000174871	CNIH2	0	0.57	0.51	0.25
hg19_ENSG00000174876	AMY1B	0.1	0	0	0
hg19_ENSG00000174885	NLRP6	0	0	0	0
hg19_ENSG00000174886	NDUFA11	109.54	104.65	113.03	120.92
hg19_ENSG00000174891	RSRC1	30.98	21.58	31.35	28.75
hg19_ENSG00000174898	CATSPERD	0.1	0.8	0.11	0
hg19_ENSG00000174899	C3orf55	0	0	0	0
hg19_ENSG00000174903	RAB1B	49.27	46.86	42.02	42.93
hg19_ENSG00000174914	OR9G1	0	0	0	0
hg19_ENSG00000174915	PTDSS2	24.54	26.85	28.31	25.45
hg19_ENSG00000174917	C19orf70	12.24	11.99	13.57	11.68
hg19_ENSG00000174928	C3orf33	14.2	13.84	9.8	12.69
hg19_ENSG00000174937	OR5M3	0	0	0	0
hg19_ENSG00000174938	SEZ6L2	55.84	53.25	47.37	46.94
hg19_ENSG00000174939	ASPHD1	24.68	22.74	25.52	28.2
hg19_ENSG00000174942	OR5R1	0	0	0	0
hg19_ENSG00000174943	KCTD13	33.49	36.1	39.37	47.86
hg19_ENSG00000174944	P2RY14	0.08	0	0.09	0
hg19_ENSG00000174945	AMZ1	6.07	5.68	1.11	1.09
hg19_ENSG00000174946	GPR171	0	0.09	0	0
hg19_ENSG00000174948	GPR149	0	0	0	0
hg19_ENSG00000174950	CD164L2	0	0	0	0
hg19_ENSG00000174951	FUT1	0.3	0.26	0.18	0.03
hg19_ENSG00000174953	DHX36	72.21	75.81	79.25	80.09
hg19_ENSG00000174957	OR5J2	0	0	0	0
hg19_ENSG00000174963	ZIC4	0	0	0	0
hg19_ENSG00000174970	OR10AG1	0	0	0	0
hg19_ENSG00000174982	OR4S2	0	0	0	0
hg19_ENSG00000174989	FBXW8	8.12	7.69	5.98	7.41
hg19_ENSG00000174990	CA5A	26.51	21.98	36.16	41.51
hg19_ENSG00000174992	ZG16	0.07	0	0	0
hg19_ENSG00000174996	KLC2	38.53	33.71	38.65	35.75
hg19_ENSG00000175003	SLC22A1	1.03	1.88	1.82	1.44
hg19_ENSG00000175018	TEX36	0.16	0	0.41	0
hg19_ENSG00000175029	CTBP2	2.47	2.48	0.29	0.53
hg19_ENSG00000175040	CHST2	0	0	0	0
hg19_ENSG00000175048	ZDHHC14	11.76	13.82	9.17	10.63
hg19_ENSG00000175054	ATR	15.23	13	18.7	15.26
hg19_ENSG00000175063	UBE2C	30.57	33.07	52.26	49.16
hg19_ENSG00000175065	DSG4	0.03	0.03	0.13	0.06
hg19_ENSG00000175066	GK5	17.25	14.75	20.69	18.64
hg19_ENSG00000175073	VCPIP1	10.81	11.14	13.07	13.33
hg19_ENSG00000175077	RTP1	0	0	0	0
hg19_ENSG00000175084	DES	0	0	0	0.55
hg19_ENSG00000175087	PDIK1L	4.74	3.13	5.97	5.06
hg19_ENSG00000175093	SPSB4	0	0	0.09	0
hg19_ENSG00000175097	RAG2	0	0.38	0.06	0
hg19_ENSG00000175104	TRAF6	9.18	9.58	12.39	11.03
hg19_ENSG00000175105	ZNF654	12.14	12.7	15.46	16.1
hg19_ENSG00000175106	TVP23C	39.94	34.99	40.28	43.94
hg19_ENSG00000175110	MRPS22	53.38	55.73	54.49	60.18
hg19_ENSG00000175115	PACS1	32	37.28	25.54	36.4
hg19_ENSG00000175121	WFDC5	0	0	0	0
hg19_ENSG00000175130	MARCKSL1	177.03	183.71	148.33	147.6
hg19_ENSG00000175137	SH3BP5L	18.47	18.97	15.84	17.56
hg19_ENSG00000175143	OR2T1	0	0	0	0
hg19_ENSG00000175155	YPEL2	22.91	20.4	12.53	9.02
hg19_ENSG00000175161	CADM2	1.26	0.12	0.16	0.29
hg19_ENSG00000175166	PSMD2	274.4	266.38	346.56	360.31
hg19_ENSG00000175170	FAM182B	1.19	2.73	1.38	1.12
hg19_ENSG00000175175	PPM1E	0.66	0.71	1.02	1.34
hg19_ENSG00000175182	FAM131A	11.19	11.96	8.8	10.07
hg19_ENSG00000175183	CSRP2	15.04	19.38	11.45	8.15
hg19_ENSG00000175189	INHBC	6.13	4.45	2.01	1.89
hg19_ENSG00000175193	PARL	40.07	37.3	52.2	51.87
hg19_ENSG00000175197	DDIT3	68.79	61.97	121.45	128.48
hg19_ENSG00000175198	PCCA	27.72	24.68	34.75	33.76
hg19_ENSG00000175202	HIGD2B	0	0.14	0.28	0
hg19_ENSG00000175203	DCTN2	77.93	92.67	91.78	85.75
hg19_ENSG00000175206	NPPA	2.38	2.69	0.7	1.08
hg19_ENSG00000175213	ZNF408	20.29	17.5	20.38	25.58
hg19_ENSG00000175215	CTDSP2	122.1	107.63	82.54	90.21
hg19_ENSG00000175216	CKAP5	88.14	71.54	76.85	85.91
hg19_ENSG00000175220	ARHGAP1	39.2	47.97	42.23	45.24
hg19_ENSG00000175221	MED16	18.29	19.28	22.79	22.71
hg19_ENSG00000175224	ATG13	82.09	72.27	57.34	73.27
hg19_ENSG00000175229	GAL3ST3	0.07	0.21	0.1	0
hg19_ENSG00000175262	C1orf127	0	0	0	0
hg19_ENSG00000175264	CHST1	0.63	0.17	0.17	0.1
hg19_ENSG00000175265	GOLGA8A	32.33	36.18	37.62	43.01
hg19_ENSG00000175267	VWA3A	0.18	0.13	0.06	0.06
hg19_ENSG00000175274	TP53I11	0	0.07	0.08	0.04
hg19_ENSG00000175279	APITD1	11.23	11.62	11.31	11.45
hg19_ENSG00000175283	DOLK	20.23	20.06	20.19	21.05
hg19_ENSG00000175287	PHYHD1	5.62	7.25	8.26	9.64
hg19_ENSG00000175294	CATSPER1	1.1	0.73	0	0.42
hg19_ENSG00000175305	CCNE2	3.85	3.42	2.5	5.42
hg19_ENSG00000175309	PHYKPL	31.16	30.75	27.64	31.31
hg19_ENSG00000175311	ANKS4B	58.41	59.72	57.52	54.69
hg19_ENSG00000175315	CST6	0.2	0	0	0
hg19_ENSG00000175318	GRAMD2	0.29	0.16	0.29	0
hg19_ENSG00000175322	ZNF519	1.66	2.97	4.23	3.8
hg19_ENSG00000175324	LSM1	42.94	43.33	50.04	53.06
hg19_ENSG00000175325	PROP1	0	0	0	0
hg19_ENSG00000175329	ISX	6.64	7.62	7.8	7.22
hg19_ENSG00000175334	BANF1	63.98	58.77	62.53	71.74
hg19_ENSG00000175336	APOF	0.43	0.37	0.74	0.84
hg19_ENSG00000175344	CHRNA7	3.1	2.37	2.05	2.23
hg19_ENSG00000175348	TMEM9B	30.26	32.05	32.78	31.21
hg19_ENSG00000175352	NRIP3	0.29	0.59	0.63	0.25
hg19_ENSG00000175354	PTPN2	37.8	28.96	44.42	44.81
hg19_ENSG00000175356	SCUBE2	0.95	0.83	0.07	0.58
hg19_ENSG00000175376	EIF1AD	29.64	26.62	35.72	43.52
hg19_ENSG00000175387	SMAD2	62.14	70.75	73.04	75.1
hg19_ENSG00000175390	EIF3F	135.17	135.17	121.1	130.9
hg19_ENSG00000175393	OR10A6	0	0	0	0
hg19_ENSG00000175395	ZNF25	1.16	1.14	1.29	1.43
hg19_ENSG00000175398	OR10P1	0	0	0	0
hg19_ENSG00000175414	ARL10	0.48	0.2	0.89	1.63
hg19_ENSG00000175416	CLTB	53.35	58.15	65.63	68.26
hg19_ENSG00000175426	PCSK1	0.06	0	0.3	0.06
hg19_ENSG00000175445	LPL	0.04	0.3	0	0
hg19_ENSG00000175449	RFESD	0.95	3.06	3.93	2.49
hg19_ENSG00000175455	CCDC14	21.67	23.5	29.52	25.55
hg19_ENSG00000175463	TBC1D10C	2.03	2.52	0.65	0.84
hg19_ENSG00000175467	SART1	50.69	51.71	41.46	63.06
hg19_ENSG00000175470	PPP2R2D	29.08	29.76	31.36	36.76
hg19_ENSG00000175471	MCTP1	0.85	1.97	4.03	2.63
hg19_ENSG00000175482	POLD4	64.04	64	54.08	56
hg19_ENSG00000175485	OR52W1	0	0	0	0
hg19_ENSG00000175489	LRRC25	0.3	0.48	0.48	0.07
hg19_ENSG00000175497	DPP10	0.16	0	0.18	0
hg19_ENSG00000175505	CLCF1	3.23	4.62	8.85	8.66
hg19_ENSG00000175514	GPR152	0.1	0	0.28	0
hg19_ENSG00000175518	UBQLNL	0	0	0	0.06
hg19_ENSG00000175520	UBQLN3	0	0	0	0
hg19_ENSG00000175535	PNLIP	0	0	0	0
hg19_ENSG00000175536	LIPT2	1.81	0.86	1.71	1.02
hg19_ENSG00000175538	KCNE3	1.93	2.03	3.02	3.17
hg19_ENSG00000175544	CABP4	0	0.11	0.75	0
hg19_ENSG00000175548	ALG10B	4.51	4.73	6.47	3.84
hg19_ENSG00000175550	DRAP1	83.98	75.51	127.22	118.57
hg19_ENSG00000175556	LONRF3	18.52	16.3	28.56	23.72
hg19_ENSG00000175564	UCP3	0.54	0.74	0.31	0.48
hg19_ENSG00000175567	UCP2	4.05	2.76	4.25	5.43
hg19_ENSG00000175573	C11orf68	16.93	17.83	26.72	28.54
hg19_ENSG00000175575	PAAF1	16.74	14.1	16.61	18.2
hg19_ENSG00000175581	MRPL48	38.15	34.85	29.97	32.8
hg19_ENSG00000175582	RAB6A	174.79	177.72	106.25	108.35
hg19_ENSG00000175591	P2RY2	1.22	1.09	0.36	0.73
hg19_ENSG00000175592	FOSL1	35.43	41.18	93.13	87.87
hg19_ENSG00000175595	ERCC4	32.54	32.41	38.2	37.54
hg19_ENSG00000175600	SUGCT	4.79	4.18	4.05	5.25
hg19_ENSG00000175602	CCDC85B	33.14	32.71	51.37	48.83
hg19_ENSG00000175604	RP11-276H1.3	0.22	0.31	0.16	0.21
hg19_ENSG00000175606	TMEM70	37.8	35.4	33.46	35.79
hg19_ENSG00000175619	OR4B1	0	0	0	0
hg19_ENSG00000175634	RPS6KB2	32.27	31.54	43.35	46.73
hg19_ENSG00000175643	RMI2	15.19	10.89	25.36	24.78
hg19_ENSG00000175646	PRM1	0	0	0	0
hg19_ENSG00000175662	TOM1L2	17.11	19.19	24.78	22.82
hg19_ENSG00000175664	TEX26	0	0	0	0
hg19_ENSG00000175691	ZNF77	6.38	5.73	9.46	8.87
hg19_ENSG00000175697	GPR156	0.1	0.26	0.12	0.13
hg19_ENSG00000175701	LINC00116	12.25	14.18	14.27	14.35
hg19_ENSG00000175707	C1orf172	2.01	1.2	0.52	1.41
hg19_ENSG00000175711	B3GNTL1	12.18	10.52	10.88	13.09
hg19_ENSG00000175718	RBMXL3	0	0	0	0
hg19_ENSG00000175727	MLXIP	28.31	28.61	25.56	34.76
hg19_ENSG00000175728	C11orf44	0	0	0	0
hg19_ENSG00000175745	NR2F1	13.88	13.6	13.5	15.83
hg19_ENSG00000175746	C15orf54	0	0	0	0
hg19_ENSG00000175756	AURKAIP1	74.08	63.76	76.14	72.8
hg19_ENSG00000175764	TTLL11	4.75	4.15	5.95	4.35
hg19_ENSG00000175766	EIF4E1B	0	0	0	0
hg19_ENSG00000175768	TOMM5	111.6	109.37	108.2	111.52
hg19_ENSG00000175772	LINC01106	0	0	0.26	0.64
hg19_ENSG00000175773	RP11-121M22.1	0	0	0	0.53
hg19_ENSG00000175779	C15orf53	0	0	0	0
hg19_ENSG00000175782	SLC35E3	26.91	17.85	35.87	31.78
hg19_ENSG00000175785	PRIMA1	1.27	1.52	0.87	0.94
hg19_ENSG00000175787	ZNF169	4.61	3.34	3.06	3.39
hg19_ENSG00000175792	RUVBL1	40.82	39.06	46.39	44.49
hg19_ENSG00000175793	SFN	58.22	61.34	112.11	116.27
hg19_ENSG00000175806	MSRA	7.84	8.35	10.99	10.06
hg19_ENSG00000175809	ZNF645	0	0	0	0
hg19_ENSG00000175820	CCDC168	0.02	0	0	0
hg19_ENSG00000175826	CTDNEP1	98.48	89.01	93.72	104.02
hg19_ENSG00000175832	ETV4	239.55	238.42	264.82	275.06
hg19_ENSG00000175854	SWI5	20.98	18.99	22.87	31.99
hg19_ENSG00000175857	GAPT	0	0	0	0
hg19_ENSG00000175866	BAIAP2	62.37	52	69.37	76.99
hg19_ENSG00000175868	CALCB	0.35	0.3	0.35	0.14
hg19_ENSG00000175873	AC004840.9	2.43	1.55	1.41	2.02
hg19_ENSG00000175874	CREG2	0	0	0	0
hg19_ENSG00000175877	WBSCR28	0	0	0	0
hg19_ENSG00000175879	HOXD8	0	0	0.28	0
hg19_ENSG00000175893	ZDHHC21	7.81	9.37	11.03	10.88
hg19_ENSG00000175894	TSPEAR	0.76	0.93	0.61	0.59
hg19_ENSG00000175895	PLEKHF2	14.5	18.17	22.45	21.5
hg19_ENSG00000175898	CTD-2369P2.2	2.71	2.45	2.55	2.95
hg19_ENSG00000175899	A2M	676	641.98	731.62	748.47
hg19_ENSG00000175906	ARL4D	7.55	7.56	9.15	8.48
hg19_ENSG00000175911	AC127496.1	3.45	2.99	1.55	2.49
hg19_ENSG00000175920	DOK7	0.67	0.62	0.31	0.29
hg19_ENSG00000175928	LRRN1	0.04	0.08	0	0
hg19_ENSG00000175931	UBE2O	37.07	33.46	40.27	40.65
hg19_ENSG00000175938	ORAI3	11.69	10.37	15.82	13.92
hg19_ENSG00000175946	KLHL38	0	0	0.16	0.35
hg19_ENSG00000175967	RP11-544L8__B.4	0.13	0	0	0
hg19_ENSG00000175970	UNC119B	17.66	14.96	13.62	14.45
hg19_ENSG00000175984	DENND2C	3.07	3.08	4.38	4.08
hg19_ENSG00000175985	PLEKHD1	0.08	0	0	0.08
hg19_ENSG00000176009	ASCL3	0.25	0	0.27	0.24
hg19_ENSG00000176014	TUBB6	86.9	77.61	87.21	85.9
hg19_ENSG00000176018	LYSMD3	34.02	40.61	32.03	32.4
hg19_ENSG00000176020	AMIGO3	1.2	2.32	0	0.43
hg19_ENSG00000176022	B3GALT6	4.42	4.97	5.71	5.28
hg19_ENSG00000176024	ZNF613	8.19	9.46	5.01	10.26
hg19_ENSG00000176029	C11orf16	0.09	0	0.09	0
hg19_ENSG00000176034	CHDC2	0	0	0.08	0
hg19_ENSG00000176040	TMPRSS7	0	0	0	0
hg19_ENSG00000176046	NUPR1	1.16	0.53	0.94	0.57
hg19_ENSG00000176049	JAKMIP2	0.14	0.28	0.41	0.81
hg19_ENSG00000176055	MBLAC2	4.93	5.34	4.99	5.23
hg19_ENSG00000176058	TPRN	25.6	23.44	26.37	28.24
hg19_ENSG00000176075	LINC00302	0	0	0	0
hg19_ENSG00000176076	KCNE1L	0.1	0.42	0.53	0.48
hg19_ENSG00000176083	ZNF683	0	0	0	0.09
hg19_ENSG00000176087	SLC35A4	0.92	1.96	1.41	1.15
hg19_ENSG00000176092	AIM1L	0.78	0.36	0.59	0.56
hg19_ENSG00000176095	IP6K1	32.86	34.27	41.59	43.4
hg19_ENSG00000176101	SSNA1	24.51	26.54	22.41	28.46
hg19_ENSG00000176102	CSTF3	55.97	52.95	40.25	47.06
hg19_ENSG00000176105	YES1	72.5	75.17	84.83	86.25
hg19_ENSG00000176108	CHMP6	16.59	16.87	17.52	16.65
hg19_ENSG00000176124	DLEU1	30.2	26.59	28.97	31.98
hg19_ENSG00000176125	UFSP1	0.75	0.8	1.61	1.46
hg19_ENSG00000176134	AL445665.1	0.47	1.2	1.12	3.03
hg19_ENSG00000176136	MC5R	0.23	0.24	0.12	0.22
hg19_ENSG00000176142	TMEM39A	36.71	36.13	51.08	42.85
hg19_ENSG00000176148	TCP11L1	19.44	19.31	19.69	19.87
hg19_ENSG00000176153	GPX2	63.33	62.13	171.64	158.84
hg19_ENSG00000176155	CCDC57	39.05	42.94	56.89	58.04
hg19_ENSG00000176160	HSF5	0.03	0	0	0
hg19_ENSG00000176165	FOXG1	0	0	0	0.11
hg19_ENSG00000176170	SPHK1	91.52	89.3	156.41	167.23
hg19_ENSG00000176171	BNIP3	95.21	104	108.99	104.56
hg19_ENSG00000176177	ENTHD1	0	0	0	0
hg19_ENSG00000176182	MYPOP	9.21	8.59	6.93	7.47
hg19_ENSG00000176194	CIDEA	0.08	0	0	0
hg19_ENSG00000176198	OR11H4	0	0	0	0
hg19_ENSG00000176200	OR4D11	0	0	0	0
hg19_ENSG00000176204	LRRTM4	0.92	0.33	0.86	0.81
hg19_ENSG00000176208	ATAD5	4.11	4.34	5.83	6.24
hg19_ENSG00000176209	SMIM19	14.55	12.11	16.63	19.04
hg19_ENSG00000176219	OR11H6	0	0	0	0
hg19_ENSG00000176222	ZNF404	2.12	4.13	1.76	1.94
hg19_ENSG00000176225	RTTN	4.79	5.74	8.19	7.05
hg19_ENSG00000176230	OR4K17	0	0	0	0
hg19_ENSG00000176231	OR10H4	0	0	0	0
hg19_ENSG00000176236	C10orf111	0.95	1.12	0.57	0.78
hg19_ENSG00000176239	OR51B6	0	0	0	0
hg19_ENSG00000176244	ACBD7	4.53	3.19	4.48	3.77
hg19_ENSG00000176246	OR4L1	0	0	0	0
hg19_ENSG00000176248	ANAPC2	21.58	20.25	24.84	25.85
hg19_ENSG00000176253	OR4K13	0	0	0	0
hg19_ENSG00000176256	HMGB4	0	0	0	0
hg19_ENSG00000176261	ZBTB8OS	56.05	53.06	71.68	68.24
hg19_ENSG00000176269	OR4F21	0.04	0.08	0	0.11
hg19_ENSG00000176273	SLC35G1	2.66	2.84	2.68	2.58
hg19_ENSG00000176274	SLC25A53	8.05	6.99	6.24	6.82
hg19_ENSG00000176281	OR4K5	0	0	0	0
hg19_ENSG00000176293	ZNF135	0.06	0	0	0
hg19_ENSG00000176294	OR4N2	0	0	0	0
hg19_ENSG00000176299	OR4M1	0	0	0	0
hg19_ENSG00000176302	FOXR1	0	0	0	0
hg19_ENSG00000176320	RP11-404O13.5	0	0	0.08	0
hg19_ENSG00000176340	COX8A	180.09	194.32	202.09	199.97
hg19_ENSG00000176349	AC110781.3	0.13	0.07	0.1	0.19
hg19_ENSG00000176358	TAC4	0.85	0.6	1.43	0
hg19_ENSG00000176371	ZSCAN2	7.22	5.6	11	10.44
hg19_ENSG00000176381	PRR18	0.27	0.06	0.28	0.27
hg19_ENSG00000176383	B3GNT4	1.51	0.72	1.82	0.96
hg19_ENSG00000176386	CDC26	21.32	19.57	22.63	21
hg19_ENSG00000176387	HSD11B2	0.45	0.78	0.93	0.59
hg19_ENSG00000176390	CRLF3	17.78	16.3	16.42	17.94
hg19_ENSG00000176393	RNPEP	38.3	41.14	35.39	36.65
hg19_ENSG00000176396	EID2	15.88	17.89	16.07	17.89
hg19_ENSG00000176399	DMRTA1	2.29	2.62	3.93	4.2
hg19_ENSG00000176401	EID2B	2.47	2.77	3.22	3.3
hg19_ENSG00000176402	GJC3	0.66	0.28	0.28	0.39
hg19_ENSG00000176406	RIMS2	0.96	1.1	0.47	0.16
hg19_ENSG00000176407	KCMF1	97.68	96.51	115.36	109.95
hg19_ENSG00000176410	DNAJC30	4.26	3.6	4.72	4.41
hg19_ENSG00000176422	SPRYD4	5.39	6.16	6.28	6.62
hg19_ENSG00000176428	VPS37D	0.79	0.57	1.81	1.04
hg19_ENSG00000176435	CLEC14A	0	0	0	0
hg19_ENSG00000176438	SYNE3	3.2	3.22	3.89	4.15
hg19_ENSG00000176444	CLK2	35.53	38.5	33.2	35.5
hg19_ENSG00000176454	LPCAT4	12.13	16.12	9.68	9.17
hg19_ENSG00000176463	SLCO3A1	0	0	0	0.03
hg19_ENSG00000176472	ZNF575	0.97	0.64	0.6	1.66
hg19_ENSG00000176473	WDR25	5.74	4.57	6.78	8.62
hg19_ENSG00000176476	CCDC101	8.62	9.91	15.84	15.37
hg19_ENSG00000176485	PLA2G16	10.01	7.77	15.25	12.04
hg19_ENSG00000176490	DIRAS1	1.77	1.45	0.35	0.88
hg19_ENSG00000176495	OR5AN1	0	0	0	0
hg19_ENSG00000176515	AL033381.1	0.04	0	0	0.12
hg19_ENSG00000176531	PHLDB3	49.9	50.48	31.91	39.18
hg19_ENSG00000176532	PRR15	4.74	7.12	7.1	5.7
hg19_ENSG00000176533	GNG7	3.25	2.28	2.06	1.91
hg19_ENSG00000176540	OR4C5	0	0	0	0
hg19_ENSG00000176542	KIAA2018	7.83	8.09	11.34	9.61
hg19_ENSG00000176547	OR4C3	0	0	0	0
hg19_ENSG00000176555	OR4S1	0	0	0	0
hg19_ENSG00000176563	CNTD1	1.78	1.87	2.7	2.41
hg19_ENSG00000176566	DCAF4L2	0	0	0	0
hg19_ENSG00000176567	OR4X1	0	0	0	0
hg19_ENSG00000176571	CNBD1	0	0	0	0
hg19_ENSG00000176593	CTD-2368P22.1	5.52	7.22	5.76	6.85
hg19_ENSG00000176595	KBTBD11	0.19	0.35	0.04	0.04
hg19_ENSG00000176597	B3GNT5	31.47	33.35	4.8	3.39
hg19_ENSG00000176601	MAP3K19	0.13	0.03	0	0.07
hg19_ENSG00000176605	C14orf177	0	0	0	0
hg19_ENSG00000176619	LMNB2	43.26	40.98	45.68	51.52
hg19_ENSG00000176623	RMDN1	39.93	38.67	50.54	44.68
hg19_ENSG00000176624	MEX3C	74.69	76.5	55.6	65.96
hg19_ENSG00000176635	HORMAD2	0	0	0	0.38
hg19_ENSG00000176641	RNF152	0.23	0.11	0.08	0
hg19_ENSG00000176658	MYO1D	35.49	37.49	24.64	28.46
hg19_ENSG00000176659	C20orf197	0	0.06	0	0
hg19_ENSG00000176678	FOXL1	0	0	0	0.04
hg19_ENSG00000176679	TGIF2LY	0	0	0	0
hg19_ENSG00000176681	LRRC37A	4.93	6.42	6.83	7.36
hg19_ENSG00000176692	FOXC2	0	0.09	0	0
hg19_ENSG00000176695	OR4F17	0	0	0	0
hg19_ENSG00000176697	BDNF	0.11	0.04	0.04	0.08
hg19_ENSG00000176714	CCDC121	1.61	2.22	3.15	1.53
hg19_ENSG00000176715	ACSF3	29.82	25.94	24.77	28.77
hg19_ENSG00000176720	BOK	42.73	43.24	26.76	27
hg19_ENSG00000176723	ZNF843	0	0.07	0	0
hg19_ENSG00000176728	TTTY14	0.16	0.38	0.54	0.49
hg19_ENSG00000176731	C8orf59	92.92	77.31	95.27	93.82
hg19_ENSG00000176732	PFN4	0	0.76	0.25	0.46
hg19_ENSG00000176742	OR51V1	0	0	0	0
hg19_ENSG00000176746	MAGEB6	0	0	0	0.07
hg19_ENSG00000176749	CDK5R1	2.86	2.16	2.96	2.49
hg19_ENSG00000176753	C15orf56	0	0	0	0
hg19_ENSG00000176754	LINC00303	0	0	0	0
hg19_ENSG00000176769	TCERG1L	0.05	0.06	0.12	0.05
hg19_ENSG00000176771	NCKAP5	0.57	0.35	0.09	0.09
hg19_ENSG00000176774	MAGEB18	0	0.08	0	0
hg19_ENSG00000176782	DEFB104A	0	0	0	0
hg19_ENSG00000176783	RUFY1	33.26	35.62	51.25	45.71
hg19_ENSG00000176787	OR52E2	0	0	0	0
hg19_ENSG00000176788	BASP1	0.15	0.54	0.08	0
hg19_ENSG00000176797	DEFB103A	0	0	0	0
hg19_ENSG00000176798	OR51L1	0	0	0	0
hg19_ENSG00000176809	LRRC37A3	10.05	7.22	9.4	7.09
hg19_ENSG00000176834	VSIG10	9.44	6.9	9.94	12.07
hg19_ENSG00000176840	MIR7-3HG	0	0	0.45	0.79
hg19_ENSG00000176842	IRX5	0	0	0.06	0
hg19_ENSG00000176845	METRNL	23.1	24.2	37.46	36.64
hg19_ENSG00000176853	FAM91A1	69.58	71.93	93.09	91.59
hg19_ENSG00000176871	WSB2	39.6	44.45	57.62	49.94
hg19_ENSG00000176879	OR51G1	0	0	0	0
hg19_ENSG00000176884	GRIN1	0.56	0.77	0.19	0.03
hg19_ENSG00000176887	SOX11	0	0	0	0
hg19_ENSG00000176890	TYMS	62.35	61.71	93.65	97.98
hg19_ENSG00000176893	OR51G2	0	0	0	0
hg19_ENSG00000176894	PXMP2	9.8	8.59	10.69	11.47
hg19_ENSG00000176895	OR51A7	0	0	0	0
hg19_ENSG00000176896	TCEANC	0.98	1.04	1.37	1.55
hg19_ENSG00000176900	OR51T1	0	0	0	0
hg19_ENSG00000176903	PNMA1	37.5	37.25	32.4	34.28
hg19_ENSG00000176904	OR51H1P	0	0	0	0
hg19_ENSG00000176907	C8orf4	12.89	15.39	20.53	19.25
hg19_ENSG00000176909	MAMSTR	2.05	2.74	1.47	1.42
hg19_ENSG00000176912	C18orf56	3.42	4.86	5.06	4.57
hg19_ENSG00000176915	ANKLE2	50.07	55.74	59.72	73.43
hg19_ENSG00000176919	C8G	0	0.9	0.6	0.82
hg19_ENSG00000176920	FUT2	1.19	0.94	0.21	0.89
hg19_ENSG00000176922	OR51S1	0	0	0	0
hg19_ENSG00000176925	OR51F2	0	0	0	0
hg19_ENSG00000176927	EFCAB5	0	0.06	0.32	0.4
hg19_ENSG00000176928	GCNT4	0.45	0.26	0.92	1.36
hg19_ENSG00000176937	OR52R1	0	0	0	0
hg19_ENSG00000176945	MUC20	17.59	11.81	4.17	1.61
hg19_ENSG00000176946	THAP4	46	51.02	44.84	46.77
hg19_ENSG00000176953	NFATC2IP	59.68	50.77	58.32	66.91
hg19_ENSG00000176956	LY6H	0	0	0	0
hg19_ENSG00000176971	FIBIN	0	0.1	0	0
hg19_ENSG00000176973	FAM89B	3.87	5.38	5.73	8.55
hg19_ENSG00000176974	SHMT1	10.73	7.56	15.47	18.17
hg19_ENSG00000176978	DPP7	1.88	2.03	2.23	2.88
hg19_ENSG00000176979	TRIM60	0	0	0	0
hg19_ENSG00000176984	AP000679.2	0	0.07	0.31	0
hg19_ENSG00000176986	SEC24C	81.64	77.93	82.91	86.44
hg19_ENSG00000176988	FMR1NB	0	0	0	0
hg19_ENSG00000176994	SMCR8	20.31	19.28	17.16	18.57
hg19_ENSG00000177000	MTHFR	13.54	10.85	9.45	10.28
hg19_ENSG00000177023	DEFB104B	0	0	0	0
hg19_ENSG00000177025	C19orf18	0.33	0.35	0	0.16
hg19_ENSG00000177030	DEAF1	43.68	35.51	37.93	46.27
hg19_ENSG00000177034	MTX3	13.39	15.06	18.53	16.21
hg19_ENSG00000177042	TMEM80	28.59	26.17	16.34	17.68
hg19_ENSG00000177045	SIX5	12.5	11.22	8.47	7.94
hg19_ENSG00000177047	IFNW1	0	0	0	0
hg19_ENSG00000177051	FBXO46	14.09	16.07	18.47	14.78
hg19_ENSG00000177054	ZDHHC13	12.06	14.69	11.95	14.82
hg19_ENSG00000177058	SLC38A9	31.95	31.4	33.25	24.46
hg19_ENSG00000177076	ACER2	5.9	6.56	6.5	6.93
hg19_ENSG00000177082	WDR73	19.86	25.47	30.83	26.37
hg19_ENSG00000177084	POLE	18.51	9.89	18.45	17.83
hg19_ENSG00000177096	FAM109B	0	0.07	0.07	0
hg19_ENSG00000177098	SCN4B	0.07	0.32	0.2	0.27
hg19_ENSG00000177103	DSCAML1	0.02	0.02	0.02	0.27
hg19_ENSG00000177105	RHOG	19.68	18.53	25.3	24.84
hg19_ENSG00000177106	EPS8L2	130.73	117.68	88.37	78.78
hg19_ENSG00000177108	ZDHHC22	0.04	0.09	0.04	0.04
hg19_ENSG00000177112	MRVI1-AS1	0	0	0	0.26
hg19_ENSG00000177119	ANO6	58.33	55.22	74.24	71.2
hg19_ENSG00000177125	ZBTB34	8.02	8.98	7.4	8.08
hg19_ENSG00000177133	LINC00982	0.03	0	0.25	0.28
hg19_ENSG00000177138	FAM9B	0	0	0	0
hg19_ENSG00000177143	CETN1	0	0	0	0
hg19_ENSG00000177150	FAM210A	16.82	18.73	48.39	45.39
hg19_ENSG00000177151	OR2T35	0	0	0	0
hg19_ENSG00000177156	TALDO1	121.77	117.25	127.19	133.16
hg19_ENSG00000177169	ULK1	39.78	33.23	24.08	29.4
hg19_ENSG00000177174	OR14C36	0	0	0	0
hg19_ENSG00000177181	RIMKLA	0.53	2.05	3.09	1.71
hg19_ENSG00000177182	CLVS1	0.15	0	0.31	0
hg19_ENSG00000177186	OR2M7	0	0	0	0
hg19_ENSG00000177189	RPS6KA3	84.38	79.42	111.79	127.31
hg19_ENSG00000177191	B3GNT8	2.15	0.38	0.68	1.57
hg19_ENSG00000177192	PUS1	19	21.15	28.06	30.11
hg19_ENSG00000177200	CHD9	26.2	33.26	38.37	33.81
hg19_ENSG00000177201	OR2T12	0	0	0	0
hg19_ENSG00000177202	SPACA4	0.31	0.16	0.66	0.6
hg19_ENSG00000177212	OR2T33	0	0	0	0
hg19_ENSG00000177225	PDDC1	23.41	24.6	24.57	29.06
hg19_ENSG00000177234	C10orf85	0	0	0	0
hg19_ENSG00000177238	TRIM72	0.27	0.5	0.28	0.39
hg19_ENSG00000177239	MAN1B1	32.78	33.64	43.93	44.72
hg19_ENSG00000177243	DEFB103B	0	0	0	0
hg19_ENSG00000177257	DEFB4B	0	0	0	0
hg19_ENSG00000177272	KCNA3	0	0	0	0
hg19_ENSG00000177275	OR2AJ1	0	0	0	0
hg19_ENSG00000177283	FZD8	0.84	0.8	0.81	0.56
hg19_ENSG00000177291	GJD4	0	0.2	0	0.18
hg19_ENSG00000177294	FBXO39	0.09	0.09	1.7	1.82
hg19_ENSG00000177300	CLDN22	0	0	0	0
hg19_ENSG00000177301	KCNA2	0	0	0	0
hg19_ENSG00000177302	TOP3A	28.93	28.03	33.31	36.27
hg19_ENSG00000177303	CASKIN2	11.3	10.96	12.36	14.47
hg19_ENSG00000177311	ZBTB38	98.59	106.38	124.07	128.93
hg19_ENSG00000177324	BEND2	0	0	0	0
hg19_ENSG00000177335	C8orf31	6.26	8.48	12.55	13.97
hg19_ENSG00000177337	DLGAP1-AS1	12.6	12.36	12.56	19.51
hg19_ENSG00000177338	LINC00469	0	0	0	0.21
hg19_ENSG00000177340	AC024940.1	0.63	0.53	0	0.82
hg19_ENSG00000177352	CCDC71	8.02	9.05	9.63	8.03
hg19_ENSG00000177354	C10orf71	0	0	0	0
hg19_ENSG00000177363	LRRN4CL	0.11	0.06	0	0
hg19_ENSG00000177370	TIMM22	10.67	10.29	12.44	13.97
hg19_ENSG00000177374	HIC1	1.52	1.21	3.08	2.65
hg19_ENSG00000177380	PPFIA3	3.48	3.9	6.05	4
hg19_ENSG00000177383	MAGEF1	58.87	56.13	56.66	57.86
hg19_ENSG00000177398	UMODL1	0	0	0	0
hg19_ENSG00000177406	RP11-218M22.1	0.07	0	0	0
hg19_ENSG00000177409	SAMD9L	0.38	0.27	5.98	5.75
hg19_ENSG00000177410	ZFAS1	296.89	295.09	541.57	497.09
hg19_ENSG00000177414	UBE2U	0	0	0	0
hg19_ENSG00000177425	PAWR	75.53	62.13	98.38	109.4
hg19_ENSG00000177426	TGIF1	58.91	57.68	48.08	55.73
hg19_ENSG00000177427	MIEF2	10.47	8.13	9.47	8.83
hg19_ENSG00000177432	NAP1L5	6.4	7.66	6.06	5.32
hg19_ENSG00000177453	NIM1K	0.12	0.2	0.49	0.42
hg19_ENSG00000177455	CD19	0.36	1.21	1.67	0.6
hg19_ENSG00000177459	C8orf47	0.8	0.57	0.35	0.8
hg19_ENSG00000177462	OR2T8	0	0	0	0
hg19_ENSG00000177463	NR2C2	27.45	30	31.16	32.13
hg19_ENSG00000177464	GPR4	0.05	0	0	0
hg19_ENSG00000177465	ACOT4	0	0	0	0
hg19_ENSG00000177468	OLIG3	0	0	0	0
hg19_ENSG00000177469	PTRF	44.18	39.61	54.98	54.44
hg19_ENSG00000177476	OR2G3	0	0	0	0
hg19_ENSG00000177479	ARIH2	82.59	83.42	96.11	91
hg19_ENSG00000177483	RBM44	0.13	0.19	0.14	0.4
hg19_ENSG00000177485	ZBTB33	18.25	18.57	21.59	21.96
hg19_ENSG00000177489	OR2G2	0	0	0	0
hg19_ENSG00000177494	ZBED2	0	0	0	0.06
hg19_ENSG00000177504	VCX2	0	0	0	0
hg19_ENSG00000177508	IRX3	3.82	2.68	4.68	3.66
hg19_ENSG00000177511	ST8SIA3	0	0	0	0.01
hg19_ENSG00000177519	RPRM	0.1	0	0	0.1
hg19_ENSG00000177535	OR2B11	0	0	0	0
hg19_ENSG00000177542	SLC25A22	30.68	32.89	38.14	42.93
hg19_ENSG00000177548	RABEP2	12.67	16.24	18.84	18.94
hg19_ENSG00000177551	NHLH2	0	0	0.06	0
hg19_ENSG00000177553	RP11-56N19.5	0	0	0	0
hg19_ENSG00000177556	ATOX1	51.25	45.64	44.16	56.38
hg19_ENSG00000177558	FAM187B	0	0.13	0	0
hg19_ENSG00000177565	TBL1XR1	47.31	52.31	48.59	45
hg19_ENSG00000177570	SAMD12	0.37	0.27	0.57	0.52
hg19_ENSG00000177575	CD163	0	0	0	0
hg19_ENSG00000177576	C18orf32	40.15	32.54	38.68	33.16
hg19_ENSG00000177595	PIDD	9.01	9.15	12.85	10.51
hg19_ENSG00000177596	AL355390.1	0	0	0	0
hg19_ENSG00000177599	ZNF491	4.06	3.84	4.36	4.69
hg19_ENSG00000177600	RPLP2	689.35	642.32	665.02	700.9
hg19_ENSG00000177602	GSG2	2.68	1.95	4.52	4.1
hg19_ENSG00000177606	JUN	60.11	60.33	169.74	165.58
hg19_ENSG00000177613	CSTF2T	5.65	6.88	6.34	6.62
hg19_ENSG00000177614	PGBD5	0.4	0.52	0.4	0.7
hg19_ENSG00000177627	C12orf54	0	0.36	0	0
hg19_ENSG00000177628	GBA	11.08	10.84	11.39	13.25
hg19_ENSG00000177640	CASC2	1.4	1.92	1.35	0.98
hg19_ENSG00000177646	ACAD9	13.7	14.11	18.78	20.85
hg19_ENSG00000177663	IL17RA	10.65	12.26	11.86	12.48
hg19_ENSG00000177666	PNPLA2	99.41	102.69	92.49	91.62
hg19_ENSG00000177669	MBOAT4	0.9	1.29	0.31	0.89
hg19_ENSG00000177673	C2orf57	0	0	0	0
hg19_ENSG00000177674	AGTRAP	3.92	4.04	9.58	6.73
hg19_ENSG00000177675	CD163L1	1.23	3.22	1.21	1.28
hg19_ENSG00000177679	SRRM3	0.39	0.56	0.18	0.36
hg19_ENSG00000177683	THAP5	10.18	12.81	11.91	16.86
hg19_ENSG00000177684	DEFB114	0	0	0	0
hg19_ENSG00000177685	EFCAB4A	11.44	12.47	10.18	11.85
hg19_ENSG00000177688	SUMO4	0.68	0.49	1.22	0.89
hg19_ENSG00000177689	MAGEB10	0	0	0	0
hg19_ENSG00000177692	DNAJC28	2.59	3.22	1.8	2.52
hg19_ENSG00000177693	OR4F4	0	0	0	0
hg19_ENSG00000177694	NAALADL2	0.49	0.79	0.99	0
hg19_ENSG00000177697	CD151	59.3	54.85	62.41	64.7
hg19_ENSG00000177699	RP11-16K12.1	0.08	0.25	0.09	0.08
hg19_ENSG00000177700	POLR2L	94.49	101.78	109.23	102.83
hg19_ENSG00000177706	FAM20C	8.88	9.02	9.05	8.71
hg19_ENSG00000177707	PVRL3	30.68	32.62	38.6	35.61
hg19_ENSG00000177710	SLC35G5	0.22	0.24	0.12	0.54
hg19_ENSG00000177721	ANXA2R	0.67	1.81	1.99	2.16
hg19_ENSG00000177728	KIAA0195	39.82	31.18	37.49	38.47
hg19_ENSG00000177731	FLII	105.35	100.96	125.22	128
hg19_ENSG00000177732	SOX12	61.97	57.92	50.49	53.13
hg19_ENSG00000177733	HNRNPA0	75.6	67.77	75	72.01
hg19_ENSG00000177752	YIPF7	0	0.39	0	0.35
hg19_ENSG00000177757	FAM87B	0.37	1.49	1.03	1.02
hg19_ENSG00000177764	ZCCHC3	48.91	47.23	51.98	48.58
hg19_ENSG00000177788	RP5-1061H20.4	4.02	4.52	6.36	6.79
hg19_ENSG00000177791	MYOZ1	0	0	0	0
hg19_ENSG00000177800	TMEM78	0.07	0.07	0	0
hg19_ENSG00000177807	KCNJ10	4.02	3.7	1.72	1.82
hg19_ENSG00000177822	AC108142.1	0	0	0	0
hg19_ENSG00000177830	CHID1	30.1	23.49	33.75	42.62
hg19_ENSG00000177842	ZNF620	8.36	8.63	13.35	13.38
hg19_ENSG00000177854	TMEM187	2.74	2.91	2.93	1.6
hg19_ENSG00000177868	CCDC23	23.51	21.4	25.39	18.55
hg19_ENSG00000177873	ZNF619	3.81	5.07	5.94	5.96
hg19_ENSG00000177875	C12orf68	0	0	0	0
hg19_ENSG00000177879	AP3S1	261.76	234.21	110.78	99.69
hg19_ENSG00000177885	GRB2	140.16	146.18	148.49	170.48
hg19_ENSG00000177888	ZBTB41	8.42	9.21	12.51	12.75
hg19_ENSG00000177889	UBE2N	87.63	83.71	108.42	102.44
hg19_ENSG00000177917	ARL6IP6	21.36	27.07	27.86	30.68
hg19_ENSG00000177932	ZNF354C	0.03	0	0.03	0
hg19_ENSG00000177938	CAPZA3	0	0	0	0
hg19_ENSG00000177943	MAMDC4	8.01	6	6.92	8.45
hg19_ENSG00000177946	CENPBD1	23.45	21.25	21.55	23.14
hg19_ENSG00000177947	ODF3	0.23	0.12	0.23	0.21
hg19_ENSG00000177951	BET1L	25.11	27.17	27.3	27.75
hg19_ENSG00000177954	RPS27	1257.73	1345.99	1326.81	1275.49
hg19_ENSG00000177963	RIC8A	41.87	35.34	37.85	32.55
hg19_ENSG00000177971	IMP3	35.46	35.73	35.93	39.8
hg19_ENSG00000177981	ASB8	17.21	18.73	18.87	16.23
hg19_ENSG00000177984	LCN15	0	0	0	0
hg19_ENSG00000177989	ODF3B	2.71	1.57	9.21	6.77
hg19_ENSG00000177990	DPY19L2	0.38	0.5	0.2	0.26
hg19_ENSG00000177992	SPATA31E1	0	0	0	0
hg19_ENSG00000177993	ZNRF3-AS1	0.4	0.28	0.14	0.51
hg19_ENSG00000177994	C2orf73	0	0	0	0
hg19_ENSG00000178015	GPR150	0.14	0.07	0.15	0.13
hg19_ENSG00000178021	TSPYL6	0.09	0.1	0.15	0.04
hg19_ENSG00000178026	FAM211B	6.33	7.71	4.83	6.52
hg19_ENSG00000178028	DMAP1	35.47	32.95	26.66	29.84
hg19_ENSG00000178031	ADAMTSL1	0.02	0	0	0
hg19_ENSG00000178033	FAM26E	0.03	0.02	0	0
hg19_ENSG00000178035	IMPDH2	111.74	105.19	103.15	104.23
hg19_ENSG00000178038	ALS2CL	0	0	0	0
hg19_ENSG00000178053	MLF1	0.48	0.26	0.47	0
hg19_ENSG00000178055	PRSS42	0	0	0	0.43
hg19_ENSG00000178057	NDUFAF3	13.51	11.94	19.05	19.48
hg19_ENSG00000178074	C2orf69	22.83	21.63	30.59	28.79
hg19_ENSG00000178075	GRAMD1C	1.79	1.17	0.75	0.84
hg19_ENSG00000178078	STAP2	14.34	16.85	41.21	50.99
hg19_ENSG00000178084	HTR3C	0	0.09	0.18	0.17
hg19_ENSG00000178093	TSSK6	1.61	1.09	1.73	2.51
hg19_ENSG00000178096	BOLA1	3.03	3.66	4.65	2.9
hg19_ENSG00000178104	PDE4DIP	63.27	59.42	28.12	31.37
hg19_ENSG00000178105	DDX10	18.18	21.42	34.49	35.53
hg19_ENSG00000178107	RP11-998D10.4	0.49	0.52	0	0
hg19_ENSG00000178115	GOLGA8Q	0.61	0.3	0.57	0.72
hg19_ENSG00000178125	PPP1R42	7.45	7.93	9.34	11.08
hg19_ENSG00000178127	NDUFV2	139.39	133.72	186.01	181.57
hg19_ENSG00000178130	FAM27L	0	0	0	0
hg19_ENSG00000178149	DALRD3	8.85	6.98	7.91	8.69
hg19_ENSG00000178150	ZNF114	4.48	4.25	5.51	5.4
hg19_ENSG00000178163	ZNF518B	0.02	0.02	0.04	0.04
hg19_ENSG00000178171	AMER3	0	0.02	0	0
hg19_ENSG00000178172	SPINK6	0	0	0	0
hg19_ENSG00000178175	ZNF366	0	0	0	0
hg19_ENSG00000178177	LCORL	15.28	13.2	22.74	20.09
hg19_ENSG00000178184	PARD6G	4.36	4.34	3.85	4.71
hg19_ENSG00000178187	ZNF454	0.25	0	0.07	0
hg19_ENSG00000178188	SH2B1	32.97	29.63	29.94	30.93
hg19_ENSG00000178193	RP4-682C21.5	0	0	0	0
hg19_ENSG00000178199	ZC3H12D	2.41	2.33	10.03	13.07
hg19_ENSG00000178201	VN1R1	2.23	2.26	0.99	2.25
hg19_ENSG00000178202	KDELC2	15.77	17.37	24.7	22.81
hg19_ENSG00000178206	CYP4F31P	2.41	2.64	2.86	3.4
hg19_ENSG00000178209	PLEC	116.18	113.51	75.57	82.28
hg19_ENSG00000178217	SH2D4B	0.04	0.09	0.06	0
hg19_ENSG00000178222	RNF212	0	0.51	0	0
hg19_ENSG00000178226	PRSS36	0	0.33	0.33	0.29
hg19_ENSG00000178229	ZNF543	6.2	5.57	6.37	8.33
hg19_ENSG00000178233	TMEM151B	0.24	0.24	0.28	0.4
hg19_ENSG00000178234	GALNT11	17.5	17.92	16.67	13.15
hg19_ENSG00000178235	SLITRK1	0	0	0	0
hg19_ENSG00000178243	C9orf62	0	0	0	0
hg19_ENSG00000178248	AP000345.1	0	0	0	0
hg19_ENSG00000178252	WDR6	65.86	62.18	56.65	62.42
hg19_ENSG00000178257	PRM3	0	0	0	0
hg19_ENSG00000178279	TNP2	0	0	0	0
hg19_ENSG00000178287	SPAG11A	0	0	0	0
hg19_ENSG00000178295	GEN1	12.48	8.38	19.29	21.27
hg19_ENSG00000178297	TMPRSS9	2.72	3.27	2.39	2.34
hg19_ENSG00000178301	AQP11	5.63	5.97	5.27	6.07
hg19_ENSG00000178307	TMEM11	17.23	22.28	26.31	25.71
hg19_ENSG00000178338	ZNF354B	7.97	9.03	13.57	11.61
hg19_ENSG00000178342	KCNG2	0.31	0.2	0.1	0.58
hg19_ENSG00000178343	SHISA3	0	0	0	0
hg19_ENSG00000178358	OR2D3	0	0	0	0
hg19_ENSG00000178363	CALML3	0	0	0	0.11
hg19_ENSG00000178372	CALML5	0	0	0	0
hg19_ENSG00000178381	ZFAND2A	62.02	56.71	117.95	120.16
hg19_ENSG00000178385	PLEKHM3	12.22	11.71	12.29	11.66
hg19_ENSG00000178386	ZNF223	5.69	3.83	9.22	6.73
hg19_ENSG00000178394	HTR1A	0	0	0	0
hg19_ENSG00000178395	C1orf65	0	0	0	0
hg19_ENSG00000178397	FAM220A	10.66	12.72	12.45	18.7
hg19_ENSG00000178401	DNAJC22	38.67	38.8	24.33	18.72
hg19_ENSG00000178403	NEUROG2	0.06	0	0.07	0.06
hg19_ENSG00000178404	DDC8	0.99	1.04	2.28	0.73
hg19_ENSG00000178409	BEND3	4.12	4.12	3.79	4.03
hg19_ENSG00000178412	RP11-567M16.3	0.13	0.14	0	0
hg19_ENSG00000178425	NT5DC1	58.05	57.33	60.12	58.84
hg19_ENSG00000178440	LINC00843	6.34	7.52	9.92	7.28
hg19_ENSG00000178445	GLDC	33.2	34.73	42.53	41.64
hg19_ENSG00000178449	COX14	28.3	19.11	21.62	21.86
hg19_ENSG00000178457	LINC00314	0	0	0	0
hg19_ENSG00000178460	MCMDC2	0.35	0.22	0.39	0.29
hg19_ENSG00000178462	TUBAL3	0.48	0.82	0.34	0.94
hg19_ENSG00000178467	P4HTM	0	0.05	0.08	0.03
hg19_ENSG00000178473	UCN3	0	0	0	0
hg19_ENSG00000178498	DTX3	11.87	10.98	10.49	14.29
hg19_ENSG00000178502	KLHL11	19.09	16.49	19.22	19.25
hg19_ENSG00000178522	AMBN	0	0	0	0
hg19_ENSG00000178531	CTXN1	0.46	0.12	0.37	0.22
hg19_ENSG00000178537	SLC25A20	25.97	22.14	23.04	22.83
hg19_ENSG00000178538	CA8	0	0	0.08	0
hg19_ENSG00000178562	CD28	0.04	0	0	0
hg19_ENSG00000178567	EPM2AIP1	14.86	14.46	17.76	16.92
hg19_ENSG00000178568	ERBB4	0.01	0	0.01	0.01
hg19_ENSG00000178573	MAF	0.85	0.33	1.56	1.1
hg19_ENSG00000178585	CTNNBIP1	19.41	17.11	26.03	24.11
hg19_ENSG00000178586	OR6B3	0	0	0	0
hg19_ENSG00000178591	DEFB125	0	0	0	0
hg19_ENSG00000178597	PSAPL1	0.12	0.06	0.19	0.35
hg19_ENSG00000178602	OTOS	7.92	7.52	0.3	1.1
hg19_ENSG00000178605	GTPBP6	24.89	24.91	26.24	30.35
hg19_ENSG00000178607	ERN1	36.74	30.19	64.54	73.59
hg19_ENSG00000178623	GPR35	37.12	32.47	36.25	37.79
hg19_ENSG00000178636	RP11-455G16.1	0	0	0.16	0.07
hg19_ENSG00000178645	C10orf53	0	0	0	0
hg19_ENSG00000178662	CSRNP3	0.34	0.48	0	0.06
hg19_ENSG00000178665	ZNF713	2.67	3.67	1.92	1.44
hg19_ENSG00000178685	PARP10	8.87	9.5	36.8	35.88
hg19_ENSG00000178690	DYNAP	0	0	0	0
hg19_ENSG00000178691	SUZ12	30.93	31.7	37.01	37.83
hg19_ENSG00000178694	NSUN3	8.46	10.7	7.88	11.31
hg19_ENSG00000178695	KCTD12	0.4	0.31	0.1	0.11
hg19_ENSG00000178700	DHFRL1	4.79	5.17	4.99	5.25
hg19_ENSG00000178718	RPP25	0.12	0.27	0.53	0.61
hg19_ENSG00000178719	GRINA	59.45	79.91	99.07	118.89
hg19_ENSG00000178722	C5orf64	0	0	0	0
hg19_ENSG00000178726	THBD	0.03	0	0	0
hg19_ENSG00000178732	GP5	0.04	0	0.04	0
hg19_ENSG00000178734	C13orf45	0	0.14	0.14	0
hg19_ENSG00000178741	COX5A	201.81	203.31	229.26	208.82
hg19_ENSG00000178750	STX19	0.26	0.27	0.27	0.37
hg19_ENSG00000178752	FAM132B	0	0.67	0.49	0
hg19_ENSG00000178761	FAM219B	16.16	13.15	15.6	14.2
hg19_ENSG00000178764	ZHX2	14.94	16.43	13.75	14.5
hg19_ENSG00000178772	CPN2	7.31	5.82	14.13	14.54
hg19_ENSG00000178773	CPNE7	0	0.33	0.57	0
hg19_ENSG00000178776	C5orf46	0	0	0	0
hg19_ENSG00000178789	CD300LB	0	0	0	0
hg19_ENSG00000178795	GDPD4	0.94	1	0.67	0.91
hg19_ENSG00000178796	RIIAD1	0	0	0	0
hg19_ENSG00000178802	MPI	12.78	13.4	16.49	15.56
hg19_ENSG00000178803	ADORA2A-AS1	0.34	0.47	0.72	0.19
hg19_ENSG00000178804	H1FOO	0	0	0	0
hg19_ENSG00000178809	TRIM73	12.31	9.96	5.79	13.7
hg19_ENSG00000178814	OPLAH	4.96	8.44	9.17	8.81
hg19_ENSG00000178821	TMEM52	5.96	3.7	2.04	3.23
hg19_ENSG00000178826	TMEM139	3.55	5.01	2.57	4.9
hg19_ENSG00000178828	RNF186	0.12	0	0	0
hg19_ENSG00000178852	EFCAB13	3.17	3.66	3.05	3.74
hg19_ENSG00000178860	MSC	0	0	0	0
hg19_ENSG00000178878	APOLD1	0.4	0.91	0.03	0.09
hg19_ENSG00000178882	FAM101A	0	0	0	0
hg19_ENSG00000178896	EXOSC4	25.41	24.29	25.66	27.05
hg19_ENSG00000178904	DPY19L3	22.51	15.14	20.55	18.89
hg19_ENSG00000178913	TAF7	133.06	129.79	142.38	146.19
hg19_ENSG00000178917	ZNF852	8.8	8.03	11.67	10.73
hg19_ENSG00000178919	FOXE1	0	0	0.04	0.04
hg19_ENSG00000178921	PFAS	28.67	30.77	30.26	35.1
hg19_ENSG00000178922	HYI	4.2	3.88	2.55	3.73
hg19_ENSG00000178927	C17orf62	47.92	44.21	51.2	49.14
hg19_ENSG00000178928	TPRX1	0	0	0	0
hg19_ENSG00000178934	LGALS7B	4.73	6.51	7.23	7.12
hg19_ENSG00000178935	ZNF552	22.1	17.47	15.93	17.71
hg19_ENSG00000178947	LINC00086	0	0	0	0
hg19_ENSG00000178950	GAK	40.78	38.48	49.62	49.77
hg19_ENSG00000178951	ZBTB7A	22.43	24.26	28.84	32.83
hg19_ENSG00000178952	TUFM	219.39	215.9	198.84	227.75
hg19_ENSG00000178965	C1orf173	0.66	0.76	0.22	0.12
hg19_ENSG00000178966	RMI1	6.2	7.9	12.3	9.96
hg19_ENSG00000178971	CTC1	11.55	17.9	17.62	29.51
hg19_ENSG00000178974	FBXO34	14.91	18.54	21.01	16.42
hg19_ENSG00000178977	LINC00324	0.62	0.44	0.37	0.2
hg19_ENSG00000178980	SEPW1	73.67	66.98	55.06	46.81
hg19_ENSG00000178982	EIF3K	102.83	112.98	108.26	126.01
hg19_ENSG00000178988	MRFAP1L1	70.35	66.31	69.77	70.55
hg19_ENSG00000178996	SNX18	5.78	5.67	4.65	5.28
hg19_ENSG00000178997	EXD1	0	0.36	0.2	0
hg19_ENSG00000178999	AURKB	12.79	11.88	17.32	17.29
hg19_ENSG00000179002	TAS1R2	0	0	0	0
hg19_ENSG00000179008	C14orf39	0.57	0.05	0	0.09
hg19_ENSG00000179010	MRFAP1	310.01	290.25	318.44	311.25
hg19_ENSG00000179021	C3orf38	26.62	29.81	31.82	34.64
hg19_ENSG00000179023	KLHDC7A	0.61	1.03	0.8	0.86
hg19_ENSG00000179028	RP11-363G10.2	0	0	0	0
hg19_ENSG00000179029	TMEM107	3.19	3.68	3.44	3.87
hg19_ENSG00000179038	AP001885.1	0.83	0.5	0.76	0.11
hg19_ENSG00000179041	RRS1	31.05	28.7	39.51	36.44
hg19_ENSG00000179044	EXOC3L1	0.38	0.52	0.32	0.06
hg19_ENSG00000179046	TRIML2	0.45	0	0	0
hg19_ENSG00000179051	RCC2	50.66	51.32	79.19	75
hg19_ENSG00000179055	OR13D1	0	0	0	0
hg19_ENSG00000179057	IGSF22	0.32	0	0.34	0
hg19_ENSG00000179058	C9orf50	0.18	0.19	0.29	0.61
hg19_ENSG00000179059	ZFP42	0	0	0	0
hg19_ENSG00000179066	AC020907.1	0	0	0	0
hg19_ENSG00000179071	CCDC89	0.65	0.37	0.25	0.51
hg19_ENSG00000179083	FAM133A	0.13	0.1	0	0
hg19_ENSG00000179085	DPM3	9.42	11.09	10.81	10.92
hg19_ENSG00000179088	C12orf42	0	0.75	0	0
hg19_ENSG00000179091	CYC1	48.34	47.26	58.14	60.09
hg19_ENSG00000179094	PER1	20.72	16.72	39.09	33.55
hg19_ENSG00000179097	HTR1F	0	0	0	0
hg19_ENSG00000179104	TMTC2	3.93	4.72	3.52	4.46
hg19_ENSG00000179111	HES7	0.69	0.51	0	0.25
hg19_ENSG00000179115	FARSA	59.12	53.88	73.61	68.52
hg19_ENSG00000179119	SPTY2D1	31.28	33.14	30.49	31.3
hg19_ENSG00000179133	C10orf67	0	0	0	0
hg19_ENSG00000179134	SAMD4B	77.79	75.54	75.05	76.42
hg19_ENSG00000179136	LINC00670	0	0	0	0
hg19_ENSG00000179141	MTUS2-AS1	1.3	0.84	0.46	0.7
hg19_ENSG00000179142	CYP11B2	0	0	0	0
hg19_ENSG00000179144	GIMAP7	0	0	0	0
hg19_ENSG00000179148	ALOXE3	2.66	3.9	11.85	10.93
hg19_ENSG00000179151	EDC3	52.27	45.17	40.49	48.14
hg19_ENSG00000179152	TCAIM	23.16	22.86	17.04	19.9
hg19_ENSG00000179163	FUCA1	27.82	29.96	27.23	28.18
hg19_ENSG00000179165	PXT1	0	0	0.07	0
hg19_ENSG00000179168	GGN	3.88	5.74	3	1.05
hg19_ENSG00000179172	HNRNPCL1	0	0	0	0
hg19_ENSG00000179178	TMEM125	0	0	0.3	0
hg19_ENSG00000179195	ZNF664	70.02	69.46	67.96	69.02
hg19_ENSG00000179213	SIGLECL1	0	0	0	0
hg19_ENSG00000179218	CALR	510.97	470.87	718.52	720.83
hg19_ENSG00000179219	LINC00311	0.19	0	0.2	0
hg19_ENSG00000179222	MAGED1	149.35	146.14	80.43	89.88
hg19_ENSG00000179240	RP11-111M22.2	2.54	3.18	3.39	4.1
hg19_ENSG00000179241	LDLRAD3	2.23	1.81	1.42	1.67
hg19_ENSG00000179242	CDH4	1.12	1.3	1.15	1.31
hg19_ENSG00000179253	RP11-429E11.3	0	0	0	0
hg19_ENSG00000179256	SMCO3	0.41	0.07	0.8	0.6
hg19_ENSG00000179262	RAD23A	69.08	67.28	72.29	74.9
hg19_ENSG00000179270	C2orf71	0	0	0	0
hg19_ENSG00000179271	GADD45GIP1	58.92	55.18	60.19	69.34
hg19_ENSG00000179284	DAND5	0	0	0	0.08
hg19_ENSG00000179292	TMEM151A	0.44	0.47	0.36	0.27
hg19_ENSG00000179294	C17orf96	44.6	43.72	85.41	90.03
hg19_ENSG00000179295	PTPN11	76	67.42	68.08	73.62
hg19_ENSG00000179299	NSUN7	0	0.04	0.09	0
hg19_ENSG00000179300	ZCCHC5	0	0	0	0.05
hg19_ENSG00000179304	FAM156B	13.07	13.1	10.97	10.98
hg19_ENSG00000179314	WSCD1	1.87	2.68	1.93	1.64
hg19_ENSG00000179331	RAB39A	0.08	0	0	0
hg19_ENSG00000179335	CLK3	47.57	41.89	38.67	45.33
hg19_ENSG00000179344	HLA-DQB1	1.68	1.68	0.42	0
hg19_ENSG00000179348	GATA2	5.09	4.03	6.85	3.5
hg19_ENSG00000179361	ARID3B	21.13	20.82	20.34	20.89
hg19_ENSG00000179363	TMEM31	0	0	0	0.21
hg19_ENSG00000179364	PACS2	26.79	25.4	27.45	26.9
hg19_ENSG00000179387	ELMOD2	36.62	44.31	40.36	35.77
hg19_ENSG00000179388	EGR3	26.38	30.69	29.29	32.95
hg19_ENSG00000179397	C1orf101	0.1	0.07	0.67	0.26
hg19_ENSG00000179399	GPC5	0.05	0.31	0	0.05
hg19_ENSG00000179403	VWA1	35.77	33.04	32.72	34.69
hg19_ENSG00000179406	LINC00174	8.35	11.99	13.22	9.23
hg19_ENSG00000179407	DNAJB8	0.06	0	0	0.06
hg19_ENSG00000179409	GEMIN4	12.84	12.54	12.9	12.57
hg19_ENSG00000179428	AC073072.5	0	0	0	0
hg19_ENSG00000179431	FJX1	2.32	1.9	2.87	2.47
hg19_ENSG00000179447	RP5-1027G4.3	0	0	0	0
hg19_ENSG00000179452	RP11-380B22.1	0	0	0	0
hg19_ENSG00000179454	KLHL28	14.34	14.78	19.16	19.16
hg19_ENSG00000179455	MKRN3	0	0	0	0
hg19_ENSG00000179456	ZBTB18	6.73	6.21	6.34	7.35
hg19_ENSG00000179468	OR9A2	0	0	0.15	0
hg19_ENSG00000179476	C14orf28	11.18	9.39	9.47	8.62
hg19_ENSG00000179477	ALOX12B	8.24	4.31	1.28	1.66
hg19_ENSG00000179520	SLC17A8	0.27	0.28	0.08	0.08
hg19_ENSG00000179523	EIF3J-AS1	11.47	8.6	14.23	13.52
hg19_ENSG00000179526	SHARPIN	29.07	31.23	30.27	31.3
hg19_ENSG00000179528	LBX2	5.95	5.35	7.66	8.78
hg19_ENSG00000179532	DNHD1	5.27	4.15	8.32	5.33
hg19_ENSG00000179542	SLITRK4	0	0	0	0
hg19_ENSG00000179546	HTR1D	1	0.65	1.05	1.91
hg19_ENSG00000179562	GCC1	20.54	18.28	23.44	23.71
hg19_ENSG00000179564	LSMEM2	3.2	2.74	0.82	0.48
hg19_ENSG00000179580	RNF151	0	0	0.21	0.19
hg19_ENSG00000179583	CIITA	1.53	2.15	0.08	1.19
hg19_ENSG00000179588	ZFPM1	14.66	17.33	23.7	18.34
hg19_ENSG00000179593	ALOX15B	0.14	0.06	0	0
hg19_ENSG00000179598	PLD6	2.35	2.98	3.16	3.19
hg19_ENSG00000179603	GRM8	0	0	0	0.11
hg19_ENSG00000179604	CDC42EP4	34.15	35.8	23.42	24.17
hg19_ENSG00000179615	OR2AP1	0	0	0	0
hg19_ENSG00000179626	OR6C4	0	0	0	0
hg19_ENSG00000179627	ZBTB42	2.48	1.7	3.34	2.34
hg19_ENSG00000179630	LACC1	5.28	4.92	5.48	7.59
hg19_ENSG00000179632	MAF1	68.16	64.84	62.07	58.74
hg19_ENSG00000179636	TPPP2	0.24	0.38	0.09	0
hg19_ENSG00000179639	FCER1A	0	0	0	0.12
hg19_ENSG00000179673	RPRML	0.27	0.29	0	0
hg19_ENSG00000179674	ARL14	0.34	0.85	3.91	3.88
hg19_ENSG00000179676	LINC00305	0	0	0	0
hg19_ENSG00000179695	OR6C2	0	0	0	0
hg19_ENSG00000179698	KIAA1875	0.55	0.89	0.55	0.81
hg19_ENSG00000179709	NLRP8	0	0	0	0
hg19_ENSG00000179715	PCED1B	1.04	0.37	0.45	0.86
hg19_ENSG00000179743	RP11-169K16.9	4.53	3.17	4.1	3.83
hg19_ENSG00000179750	APOBEC3B	2.44	2.16	10.47	10.36
hg19_ENSG00000179751	SYCN	0	0	0	0
hg19_ENSG00000179755	CTD-2144E22.5	0	0	0	0
hg19_ENSG00000179761	PIPOX	28.48	25.15	46.54	56.8
hg19_ENSG00000179772	FOXS1	0	0	0	0
hg19_ENSG00000179774	ATOH7	0.1	0	0	0
hg19_ENSG00000179776	CDH5	0.03	0	0.04	0
hg19_ENSG00000179796	LRRC3B	0	0.36	0	0
hg19_ENSG00000179813	FAM216B	0	0	0	0
hg19_ENSG00000179817	MRGPRX4	0	0	0	0
hg19_ENSG00000179818	PCBP1-AS1	54.05	50.67	52.29	58.66
hg19_ENSG00000179820	MYADM	135.25	134.59	80.52	88.01
hg19_ENSG00000179826	MRGPRX3	0	0	0	0
hg19_ENSG00000179832	MROH1	8.21	6.17	7.84	10.51
hg19_ENSG00000179833	SERTAD2	49.85	52.74	61.58	61.92
hg19_ENSG00000179837	RBM15B	14.29	14.88	14.96	16.08
hg19_ENSG00000179840	C1orf200	0	0	0	0
hg19_ENSG00000179841	AKAP5	0.41	0.45	0.37	0.57
hg19_ENSG00000179846	NKPD1	0.27	0.11	0.19	0.49
hg19_ENSG00000179855	GIPC3	0.03	0.03	0	0
hg19_ENSG00000179859	AC025335.1	0.73	0.48	0.66	0.77
hg19_ENSG00000179862	CITED4	10.59	10.05	12.55	13.38
hg19_ENSG00000179869	ABCA13	0.14	0.11	0.38	0.35
hg19_ENSG00000179873	NLRP11	0	0.05	0.1	0.09
hg19_ENSG00000179886	TIGD5	2.13	2.32	1.86	2.81
hg19_ENSG00000179889	PDXDC1	266.98	247.76	127.03	129.27
hg19_ENSG00000179902	C1orf194	0.41	0.17	0	0
hg19_ENSG00000179909	ZNF154	1.54	0.91	0.87	1.22
hg19_ENSG00000179912	R3HDM2	21.07	21.07	19.27	27.99
hg19_ENSG00000179913	B3GNT3	5.27	6.74	7.84	9.05
hg19_ENSG00000179914	ITLN1	0	0	0.13	0
hg19_ENSG00000179915	NRXN1	0	0	0.08	0.05
hg19_ENSG00000179918	SEPHS2	229	228.97	261.8	262.32
hg19_ENSG00000179919	OR10A7	0	0	0	0
hg19_ENSG00000179921	GPBAR1	0.32	0.25	0.47	0.82
hg19_ENSG00000179922	ZNF784	3.48	4.31	4.24	4.97
hg19_ENSG00000179930	ZNF648	0	0	0.04	0.11
hg19_ENSG00000179933	C14orf119	173.67	179.48	190.24	187.32
hg19_ENSG00000179934	CCR8	0	0	0	0
hg19_ENSG00000179935	LINC00652	0.59	0.72	0.36	0.25
hg19_ENSG00000179938	GOLGA8J	0.64	0.23	0.26	0.3
hg19_ENSG00000179941	BBS10	9.02	10.52	10.12	10.25
hg19_ENSG00000179943	FIZ1	9.13	8.8	8.91	10.07
hg19_ENSG00000179950	PUF60	93.23	83.46	92.16	91.17
hg19_ENSG00000179954	SSC5D	0.35	0.26	0.58	0.06
hg19_ENSG00000179958	DCTPP1	28.33	21.77	35.04	33.04
hg19_ENSG00000179965	ZNF771	12.25	11.6	15.27	14.8
hg19_ENSG00000179979	CRIPAK	4.93	4.91	4.57	4.24
hg19_ENSG00000179981	TSHZ1	5.93	5.45	6.76	6.23
hg19_ENSG00000179988	PSTK	6.89	7.53	5.88	6.21
hg19_ENSG00000180008	SOCS4	20.18	19.09	23.87	20.93
hg19_ENSG00000180011	ZADH2	13.96	16.25	13.28	16.95
hg19_ENSG00000180016	OR1E1	0	0	0	0
hg19_ENSG00000180035	ZNF48	11.47	9.11	13.16	11.67
hg19_ENSG00000180043	FAM71E2	0.25	0.09	0.19	0.26
hg19_ENSG00000180044	C3orf80	0.06	0.06	0	0.11
hg19_ENSG00000180053	NKX2-6	0	0	0	0
hg19_ENSG00000180061	TMEM150B	1.53	1.02	3.76	1.15
hg19_ENSG00000180066	C10orf91	0.82	0.87	0.25	0.45
hg19_ENSG00000180071	ANKRD18A	29.17	25.65	30.75	28.76
hg19_ENSG00000180081	CTC-451A6.4	0	0	0	0
hg19_ENSG00000180083	WFDC11	0	0	0	0
hg19_ENSG00000180089	TMEM86B	2.78	3.07	2.41	3.46
hg19_ENSG00000180090	OR3A1	0	0	0	0
hg19_ENSG00000180096	SEPT1	0.47	1.86	2.27	2.64
hg19_ENSG00000180098	TRNAU1AP	20.1	17.62	22.9	24.42
hg19_ENSG00000180104	EXOC3	23.73	17.48	23.05	23.65
hg19_ENSG00000180113	TDRD6	0.02	0	0.02	0.27
hg19_ENSG00000180116	C12orf40	0	0.05	0.1	0
hg19_ENSG00000180138	CSNK1A1L	0	0	0	0.06
hg19_ENSG00000180139	ACTA2-AS1	0.2	0.67	1.5	0.2
hg19_ENSG00000180155	LYNX1	0.43	0.33	1.31	1.19
hg19_ENSG00000180176	TH	0	0	0.17	0
hg19_ENSG00000180182	MED14	40.9	35.6	40.76	38.22
hg19_ENSG00000180185	FAHD1	34.41	34.38	35.98	34.68
hg19_ENSG00000180190	TDRP	37.56	33.41	27.9	20.85
hg19_ENSG00000180198	RCC1	61.85	55.93	60.62	63.07
hg19_ENSG00000180205	WFDC9	0	0	0	0
hg19_ENSG00000180209	MYLPF	0.26	0	0	0
hg19_ENSG00000180210	F2	127.2	111.46	148.98	156.18
hg19_ENSG00000180219	FAM71C	0	0	0	0
hg19_ENSG00000180228	PRKRA	71.11	77.99	80.19	72.44
hg19_ENSG00000180233	ZNRF2	13.06	12.82	20.82	20.43
hg19_ENSG00000180245	RRH	0	0.21	0	0.1
hg19_ENSG00000180251	SLC9A4	0	0	0	0.03
hg19_ENSG00000180257	ZNF816	16.29	12.35	19.15	22.72
hg19_ENSG00000180259	PRNT	0	0	0	0
hg19_ENSG00000180263	FGD6	5.43	5.01	9.8	12.49
hg19_ENSG00000180264	GPR144	0	0	0	0
hg19_ENSG00000180269	GPR139	0	0	0	0
hg19_ENSG00000180279	CTD-2568A17.5	0.29	0	0.31	0
hg19_ENSG00000180287	PLD5	0.06	0.16	0	0
hg19_ENSG00000180304	OAZ2	59.57	52.66	44.28	43.33
hg19_ENSG00000180305	WFDC10A	0	0	0	0
hg19_ENSG00000180316	PNPLA1	0	0.26	0.31	0.28
hg19_ENSG00000180318	ALX1	0	0	0.11	0.1
hg19_ENSG00000180329	CCDC43	54.7	49.71	58.34	60.04
hg19_ENSG00000180332	KCTD4	0.08	0.08	0	0.08
hg19_ENSG00000180336	C17orf104	0.93	0.18	0.92	0.91
hg19_ENSG00000180340	FZD2	0	0	0	0.07
hg19_ENSG00000180346	TIGD2	7.98	8.56	14.59	14.51
hg19_ENSG00000180347	CCDC129	0.29	0	0	0
hg19_ENSG00000180353	HCLS1	0.68	0.35	0.13	0.15
hg19_ENSG00000180354	MTURN	8.72	6.77	5.6	7.36
hg19_ENSG00000180357	ZNF609	21.42	19.55	23.75	26.77
hg19_ENSG00000180370	PAK2	79.23	75.84	94.21	100.88
hg19_ENSG00000180376	CCDC66	24.78	26.6	27.03	24.57
hg19_ENSG00000180383	DEFB124	0	0	0	0
hg19_ENSG00000180386	KRTAP9-7	0	0	0	0
hg19_ENSG00000180389	ATP5EP2	0	0.52	0	0.46
hg19_ENSG00000180398	MCFD2	193.63	182.01	160.91	161.97
hg19_ENSG00000180422	LINC00304	0.14	0.37	0	0
hg19_ENSG00000180423	HARBI1	3.98	5.58	4.4	4.56
hg19_ENSG00000180424	DEFB123	0	0	0	0
hg19_ENSG00000180425	C11orf71	3.23	1.18	3.99	4.15
hg19_ENSG00000180432	CYP8B1	0.42	0.11	1.18	0.83
hg19_ENSG00000180433	OR6K6	0	0	0	0
hg19_ENSG00000180438	TPRXL	0	0	0	0
hg19_ENSG00000180440	SERTM1	0	0	0	0
hg19_ENSG00000180447	GAS1	0	0.11	0.05	0.15
hg19_ENSG00000180448	HMHA1	6.66	6.11	5.09	3.92
hg19_ENSG00000180458	CTD-3064H18.4	0	0.05	0	0.08
hg19_ENSG00000180475	OR10Q1	0	0	0	0
hg19_ENSG00000180479	ZNF571	3.22	2.8	4.33	4.55
hg19_ENSG00000180481	GLIPR1L2	0	0	0.09	0.05
hg19_ENSG00000180483	DEFB119	0	0	0	0
hg19_ENSG00000180488	FAM73A	21.31	18.71	18.5	19.51
hg19_ENSG00000180509	KCNE1	0	0.22	0.08	0.24
hg19_ENSG00000180525	PRR26	8.42	7.07	7.83	7.84
hg19_ENSG00000180530	NRIP1	11.79	12.47	20.61	20.94
hg19_ENSG00000180532	ZSCAN4	0.13	0.07	0.14	0.25
hg19_ENSG00000180535	BHLHA15	0.44	1.17	2.26	2.77
hg19_ENSG00000180537	RNF182	0.04	0	0	0
hg19_ENSG00000180539	C9orf139	0	0	0	0
hg19_ENSG00000180543	TSPYL5	0	0	0	0
hg19_ENSG00000180549	FUT7	0	0	0	0
hg19_ENSG00000180573	HIST1H2AC	85.85	86.11	150.44	158.85
hg19_ENSG00000180574	EIF2S3L	5.6	5.44	6.06	4.61
hg19_ENSG00000180592	SKIDA1	0.64	0.9	0.7	1.1
hg19_ENSG00000180596	HIST1H2BC	58.83	67.32	105.25	98.52
hg19_ENSG00000180611	MB21D2	1.85	2.28	2.15	1.51
hg19_ENSG00000180613	GSX2	0	0	0.64	0.35
hg19_ENSG00000180616	SSTR2	2.12	2.47	1.34	0.94
hg19_ENSG00000180626	ZNF594	8.8	9.91	11.5	13.03
hg19_ENSG00000180628	PCGF5	82.06	81.18	107.42	95.76
hg19_ENSG00000180638	SLC47A2	0.19	0.41	0.37	0.26
hg19_ENSG00000180644	PRF1	0.51	0.73	0.49	0.44
hg19_ENSG00000180658	OR2A4	0.2	0.42	0.28	0.26
hg19_ENSG00000180660	MAB21L1	0	0	0.05	0
hg19_ENSG00000180667	YOD1	11.11	11.24	8.98	8.96
hg19_ENSG00000180694	TMEM64	17.77	19.53	15.41	18.83
hg19_ENSG00000180697	C3orf22	0.49	0.17	0.09	0.47
hg19_ENSG00000180708	OR10K2	0	0	0	0
hg19_ENSG00000180712	RP11-290F5.2	0	0.3	0.3	0.28
hg19_ENSG00000180720	CHRM4	0.69	0.74	0.74	1.06
hg19_ENSG00000180730	SHISA2	0	0	0	0
hg19_ENSG00000180739	S1PR5	0	0	0	0
hg19_ENSG00000180745	CLRN3	0	0	0.14	0
hg19_ENSG00000180758	GPR157	6.2	5.24	3.91	8.43
hg19_ENSG00000180767	CHST13	29.75	28.31	20.29	18.1
hg19_ENSG00000180772	AGTR2	0	0	0	0
hg19_ENSG00000180773	SLC36A4	37.65	31.25	30.76	33.05
hg19_ENSG00000180776	ZDHHC20	35.67	38.25	55.72	50.38
hg19_ENSG00000180777	ANKRD30B	0	0	0	0.04
hg19_ENSG00000180785	OR51E1	0	0.04	0	0
hg19_ENSG00000180787	ZFP3	0	0.03	0.03	0
hg19_ENSG00000180801	ARSJ	0	0	0.26	0.24
hg19_ENSG00000180806	HOXC9	0.58	2.33	1.17	0.8
hg19_ENSG00000180815	MAP3K15	1.81	2.08	2.44	2.29
hg19_ENSG00000180817	PPA1	131.31	126.44	127.13	125.95
hg19_ENSG00000180818	HOXC10	0	0.33	0	0
hg19_ENSG00000180822	PSMG4	15.95	11.35	15.34	14
hg19_ENSG00000180828	BHLHE22	0	0	0	0
hg19_ENSG00000180834	MAP6D1	0.88	1.16	1.16	1.53
hg19_ENSG00000180846	CSNK1G2-AS1	1.27	1.85	0.62	1.14
hg19_ENSG00000180855	ZNF443	12.25	12.42	16.95	16.28
hg19_ENSG00000180861	C12orf36	0	0	0	0
hg19_ENSG00000180869	C1orf180	0	0	0.05	0
hg19_ENSG00000180871	CXCR2	0	0	0	0
hg19_ENSG00000180872	DEFB112	0	0	0	0
hg19_ENSG00000180875	GREM2	0	0	0	0
hg19_ENSG00000180878	C11orf42	0.39	0.41	0	0.13
hg19_ENSG00000180879	SSR4	79.22	78.06	98.44	111.31
hg19_ENSG00000180881	CAPS2	0	0	0.04	0
hg19_ENSG00000180884	ZNF792	4	3.07	2.48	2.8
hg19_ENSG00000180891	CUEDC1	24.97	25.28	21.77	13.5
hg19_ENSG00000180900	SCRIB	43.25	28.49	46.79	41.94
hg19_ENSG00000180901	KCTD2	26.67	28.23	26.97	31.53
hg19_ENSG00000180902	D2HGDH	7.41	6.84	10.77	9.33
hg19_ENSG00000180909	OR52B1P	0	0	0	0
hg19_ENSG00000180910	TTTY11	0	0	0	0
hg19_ENSG00000180913	OR56B3P	0	0	0	0
hg19_ENSG00000180914	OXTR	1.01	1.28	6.2	5.8
hg19_ENSG00000180917	CMTR2	18.32	19.03	31.27	27.99
hg19_ENSG00000180919	OR56B4	0.13	0.14	0	0
hg19_ENSG00000180921	FAM83H	16.45	15.98	17.52	17.57
hg19_ENSG00000180929	GPR62	0.07	0	0.14	0.13
hg19_ENSG00000180934	OR56A1	0.14	0	0	0
hg19_ENSG00000180938	ZNF572	2.89	2.71	4.3	4.36
hg19_ENSG00000180953	ST20	8.13	5.12	11.16	7.73
hg19_ENSG00000180957	PITPNB	93.06	91.49	87.54	91.81
hg19_ENSG00000180964	TCEAL8	27.08	29.75	18.59	17.14
hg19_ENSG00000180974	OR52E4	0	0	0	0
hg19_ENSG00000180979	LRRC57	18.75	21.39	28.07	19.44
hg19_ENSG00000180988	OR52N2	0	0	0	0
hg19_ENSG00000180992	MRPL14	42.74	38.11	45.76	42.29
hg19_ENSG00000180998	GPR137C	0.61	0.61	0.64	1.11
hg19_ENSG00000180999	C1orf105	2.43	3.16	1.73	2.36
hg19_ENSG00000181001	OR52N1	0	0	0	0
hg19_ENSG00000181004	BBS12	3.18	2.46	3.5	3.13
hg19_ENSG00000181007	ZFP82	3.5	2.95	3.57	4.16
hg19_ENSG00000181009	OR52N5	0	0	0	0
hg19_ENSG00000181013	C17orf47	0	0	0	0
hg19_ENSG00000181016	LSMEM1	7.16	7.75	9.25	11.92
hg19_ENSG00000181019	NQO1	347.99	328.23	619.48	663.57
hg19_ENSG00000181023	OR56B1	0.14	0.15	0	0
hg19_ENSG00000181026	AEN	70.89	76.53	97.7	98.21
hg19_ENSG00000181027	FKRP	25.18	23.83	25.55	27.54
hg19_ENSG00000181029	TRAPPC5	26.07	19.6	24.84	22.74
hg19_ENSG00000181031	RPH3AL	16.97	20.07	11.89	14.88
hg19_ENSG00000181035	SLC25A42	13.83	11.96	10.33	10.97
hg19_ENSG00000181036	FCRL6	0	0	0	0
hg19_ENSG00000181038	METTL23	48.4	47.71	45.68	52.54
hg19_ENSG00000181039	ANKRD34A	1.09	0.87	0.54	0.61
hg19_ENSG00000181045	SLC26A11	18.83	12.19	13.58	13.5
hg19_ENSG00000181061	HIGD1A	289.75	296.28	282.11	279.58
hg19_ENSG00000181072	CHRM2	0.06	0	0	0
hg19_ENSG00000181074	OR52N4	0	0.15	0.15	0
hg19_ENSG00000181085	MAPK15	1.57	1.45	1.62	0.97
hg19_ENSG00000181090	EHMT1	30.18	33.71	47.52	42.21
hg19_ENSG00000181092	ADIPOQ	0	0	0	0
hg19_ENSG00000181097	RP11-429J17.2	0.81	0.47	1.1	1.42
hg19_ENSG00000181104	F2R	22.11	21.8	15.92	16.44
hg19_ENSG00000181123	RP4-539M6.14	0	0	0	0
hg19_ENSG00000181135	ZNF707	13.28	13.09	12.19	12.08
hg19_ENSG00000181143	MUC16	0	0	0	0
hg19_ENSG00000181163	NPM1	1738.85	1648.98	1519.69	1539.63
hg19_ENSG00000181171	FER1L6-AS1	0	0	0.07	0
hg19_ENSG00000181191	PJA1	16.55	13.43	13.72	13.38
hg19_ENSG00000181192	DHTKD1	12.99	11.3	8.5	12.55
hg19_ENSG00000181195	PENK	0	0	0	0
hg19_ENSG00000181215	C4orf50	0	0	0	0
hg19_ENSG00000181218	HIST3H2A	0	0	0	0
hg19_ENSG00000181220	ZNF746	14.07	13.56	18.84	19.51
hg19_ENSG00000181222	POLR2A	166.1	149.98	176.06	193.05
hg19_ENSG00000181234	TMEM132C	0	0	0	0
hg19_ENSG00000181240	SLC25A41	0.1	0	0	0.2
hg19_ENSG00000181264	TMEM136	8.66	9.15	9.35	8.56
hg19_ENSG00000181273	OR5AK2	0	0	0	0
hg19_ENSG00000181274	FRAT2	5.83	6.41	6.1	6.04
hg19_ENSG00000181284	TMEM102	2.49	2.1	3.05	2.56
hg19_ENSG00000181291	TMEM132E	0.03	0	0	0.03
hg19_ENSG00000181315	ZNF322	23.95	26.46	27.64	27.22
hg19_ENSG00000181322	NME9	0.86	0.84	1.12	0.58
hg19_ENSG00000181323	SPEM1	0	0	0	0
hg19_ENSG00000181333	HEPHL1	0.1	0.14	0.17	0.1
hg19_ENSG00000181350	FAM211A	27.03	24.22	32	30.53
hg19_ENSG00000181355	OFCC1	0	0	0	0
hg19_ENSG00000181371	OR5M8	0	0	0	0
hg19_ENSG00000181374	CCL13	0	0	0	0
hg19_ENSG00000181378	CCDC108	0	0	0.07	0.19
hg19_ENSG00000181381	DDX60L	3.89	1.71	27.2	24.74
hg19_ENSG00000181392	SYNE4	3.87	4.69	3.06	3.2
hg19_ENSG00000181396	OGFOD3	27.39	27.4	28.76	32.76
hg19_ENSG00000181408	UTS2R	0.11	0.12	0.48	0.22
hg19_ENSG00000181409	AATK	2.06	1.47	1.79	1.79
hg19_ENSG00000181418	DDN	0.4	0.37	0.55	0.24
hg19_ENSG00000181433	SAGE1	0	0	0	0
hg19_ENSG00000181444	ZNF467	0	0	0	0
hg19_ENSG00000181449	SOX2	0.17	0.48	0.18	0.22
hg19_ENSG00000181450	ZNF678	8.38	8.08	8.61	8.36
hg19_ENSG00000181458	TMEM45A	15.61	14.13	14.95	12.64
hg19_ENSG00000181464	CDRT1	0	0	0	0
hg19_ENSG00000181467	RAP2B	5.51	6.7	9.64	9.92
hg19_ENSG00000181472	ZBTB2	14.66	14.76	19.27	18.6
hg19_ENSG00000181481	RNF135	0	0	0	0
hg19_ENSG00000181495	AC026703.1	0	0.05	0	0
hg19_ENSG00000181499	OR6T1	0	0	0	0
hg19_ENSG00000181513	ACBD4	17.19	12.39	13.9	14.12
hg19_ENSG00000181518	OR8D4	0	0	0	0
hg19_ENSG00000181523	SGSH	32.16	28.75	30.62	34.43
hg19_ENSG00000181541	MAB21L2	0.05	0	0.05	0.05
hg19_ENSG00000181544	FANCB	2.51	2.95	4.83	3.08
hg19_ENSG00000181552	EDDM3B	0	0	0	0
hg19_ENSG00000181555	SETD2	31.69	33.07	47.68	44.34
hg19_ENSG00000181562	EDDM3A	0	0	0	0
hg19_ENSG00000181577	C6orf223	0.05	0	0	0
hg19_ENSG00000181585	TMIE	0	0	0	0
hg19_ENSG00000181588	MEX3D	9	9.87	13.31	12.6
hg19_ENSG00000181609	OR52D1	0	0	0	0
hg19_ENSG00000181610	MRPS23	88.59	84.03	102.99	107.14
hg19_ENSG00000181616	OR52H1	0	0	0	0
hg19_ENSG00000181617	FDCSP	0	0	0	0
hg19_ENSG00000181619	GPR135	0.87	0.89	0.89	0.79
hg19_ENSG00000181625	SLX1B	11.48	21.42	28.03	49.33
hg19_ENSG00000181626	ANKRD62	0	0	0	0
hg19_ENSG00000181631	P2RY13	0	0	0	0
hg19_ENSG00000181634	TNFSF15	0.06	0	0.16	0.08
hg19_ENSG00000181638	ZFP41	16.45	17.29	16.82	19.98
hg19_ENSG00000181649	PHLDA2	84.63	76.31	87.24	92.32
hg19_ENSG00000181652	ATG9B	1.19	0.94	0.21	1.2
hg19_ENSG00000181656	GPR88	0.2	0.13	0.22	0.43
hg19_ENSG00000181666	HKR1	30.27	26.83	25.03	25.52
hg19_ENSG00000181689	OR8K3	0	0	0	0
hg19_ENSG00000181690	PLAG1	11.76	11.64	11.69	9.44
hg19_ENSG00000181693	OR8H1	0	0	0	0
hg19_ENSG00000181698	OR5T1	0	0	0	0
hg19_ENSG00000181704	YIPF6	52.26	59.85	51.85	52.12
hg19_ENSG00000181718	OR5T2	0	0	0	0
hg19_ENSG00000181722	ZBTB20	5.98	7.04	10.38	13.24
hg19_ENSG00000181733	OR2Z1	0	0	0	0
hg19_ENSG00000181744	C3orf58	9.95	11.03	8.51	11.51
hg19_ENSG00000181751	C5orf30	5.16	4.91	5.14	5.47
hg19_ENSG00000181752	OR8K5	0	0	0	0
hg19_ENSG00000181754	AMIGO1	1.39	1.23	1.76	1.23
hg19_ENSG00000181761	OR8H3	0	0	0	0
hg19_ENSG00000181767	OR8H2	0	0	0	0
hg19_ENSG00000181773	GPR3	3.79	5.62	6.6	7.83
hg19_ENSG00000181778	TMEM252	0	0	0.38	0.34
hg19_ENSG00000181781	ODF3L2	0.46	0.3	0.62	0.34
hg19_ENSG00000181785	OR5AS1	0	0	0	0
hg19_ENSG00000181786	ACTL9	0	0	0	0
hg19_ENSG00000181788	SIAH2	60.78	67.03	67.77	78.4
hg19_ENSG00000181789	COPG1	152.64	146.44	130.96	133.51
hg19_ENSG00000181790	BAI1	1.31	1.23	0	0
hg19_ENSG00000181800	CELF2-AS1	0	0.06	0	0
hg19_ENSG00000181803	OR6S1	0	0	0	0
hg19_ENSG00000181804	SLC9A9	0.28	0	0	0.27
hg19_ENSG00000181817	LSM10	44.38	42.69	54.85	51.58
hg19_ENSG00000181826	RELL1	18.12	18.81	27.4	27.73
hg19_ENSG00000181827	RFX7	21.62	21.82	23.96	27.02
hg19_ENSG00000181830	SLC35C1	14.35	12.87	11.22	10.97
hg19_ENSG00000181847	TIGIT	0.05	0	0.86	0
hg19_ENSG00000181852	RNF41	23.94	25.32	24.97	25.23
hg19_ENSG00000181856	SLC2A4	1.14	2.26	1.01	1.62
hg19_ENSG00000181867	FTMT	0	0	0	0
hg19_ENSG00000181873	IBA57	4.45	4.36	6.67	4.5
hg19_ENSG00000181885	CLDN7	0	0	0.29	0
hg19_ENSG00000181894	ZNF329	7.65	6.06	6.64	7.61
hg19_ENSG00000181896	ZNF101	19.98	11.68	28.07	20.03
hg19_ENSG00000181903	OR4C6	0.14	0	0.15	0
hg19_ENSG00000181904	C5orf24	44.57	38.77	48.93	46.25
hg19_ENSG00000181908	AP003774.4	0	0	0	0
hg19_ENSG00000181915	ADO	16.19	15.93	15.72	16.36
hg19_ENSG00000181924	COA4	51.07	45.49	62.98	61.32
hg19_ENSG00000181927	OR4P4	0	0	0	0
hg19_ENSG00000181929	PRKAG1	38.4	35.11	45.78	41.91
hg19_ENSG00000181935	OR4C16	0	0	0	0
hg19_ENSG00000181938	GINS3	5.43	6.18	8.35	9.7
hg19_ENSG00000181939	OR4C15	0	0	0	0
hg19_ENSG00000181958	OR4A15	0	0	0	0
hg19_ENSG00000181961	OR4A16	0	0	0	0
hg19_ENSG00000181963	OR52K2	0	0	0.3	0
hg19_ENSG00000181965	NEUROG1	0	0	0	0
hg19_ENSG00000181982	CCDC149	1.28	1.79	0.36	0.76
hg19_ENSG00000181991	MRPS11	39.82	43.24	48.86	53.08
hg19_ENSG00000181995	LINC00301	0	0	0	0
hg19_ENSG00000182004	SNRPE	76.62	82.22	112.14	102.31
hg19_ENSG00000182010	RTKN2	1.91	2.29	3.15	4.05
hg19_ENSG00000182013	PNMAL1	1.26	1.02	0.9	0.81
hg19_ENSG00000182021	RP11-381O7.3	1.81	0.88	3.12	3.82
hg19_ENSG00000182022	CHST15	9.24	9.06	9.27	7.54
hg19_ENSG00000182035	ADIG	0.29	0	0.26	0
hg19_ENSG00000182040	USH1G	0.17	0.08	0.19	0
hg19_ENSG00000182050	MGAT4C	0	0	0	0
hg19_ENSG00000182053	TRIM49B	0	0	0	0
hg19_ENSG00000182054	IDH2	27.67	25.25	27.07	28.85
hg19_ENSG00000182057	Z83851.3	3.75	3.77	3.47	10.12
hg19_ENSG00000182070	OR52A1	0	0	0	0
hg19_ENSG00000182077	PTCHD3	0	0	0	0
hg19_ENSG00000182083	OR6B2	0	0	0	0
hg19_ENSG00000182087	TMEM259	84.23	79.63	85.12	90.48
hg19_ENSG00000182093	WRB	10.42	12.95	14.46	12.28
hg19_ENSG00000182095	TNRC18	94.01	80.17	67.66	63.42
hg19_ENSG00000182103	FAM181B	0.08	0.17	0	0
hg19_ENSG00000182107	TMEM30B	0	0	0	0
hg19_ENSG00000182108	DEXI	41.76	31.42	31.65	36.54
hg19_ENSG00000182109	RP11-69E11.4	0.56	0.52	0	0.72
hg19_ENSG00000182111	ZNF716	0.03	0	0	0
hg19_ENSG00000182117	NOP10	94.5	98.98	115.1	114.77
hg19_ENSG00000182118	FAM89A	2.04	2.26	2.08	2.36
hg19_ENSG00000182132	KCNIP1	0	0	0	0
hg19_ENSG00000182134	TDRKH	9.39	7.8	11.19	8.52
hg19_ENSG00000182141	ZNF708	11.96	10.12	9.81	11.21
hg19_ENSG00000182149	IST1	222.37	215.5	269.72	291.62
hg19_ENSG00000182150	ERCC6L2	53.67	53.02	54.07	64.6
hg19_ENSG00000182154	MRPL41	33.33	31.73	28.07	31.7
hg19_ENSG00000182156	ENPP7	1.83	0.98	1.43	0.96
hg19_ENSG00000182158	CREB3L2	53.59	51.55	59.2	60.95
hg19_ENSG00000182162	P2RY8	0.03	0.21	0.14	0.07
hg19_ENSG00000182165	TP53TG1	10.46	11.57	5.7	6.21
hg19_ENSG00000182168	UNC5C	0	0.04	0.02	0
hg19_ENSG00000182170	MRGPRG	0	0	0	0
hg19_ENSG00000182173	TSEN54	25.01	17.99	21.28	22.34
hg19_ENSG00000182175	RGMA	0.83	0.64	0.16	0.05
hg19_ENSG00000182177	ASB18	0.05	0	0.05	0
hg19_ENSG00000182179	UBA7	1.71	1.61	8.29	6.61
hg19_ENSG00000182180	MRPS16	58.92	48.51	57.88	67.7
hg19_ENSG00000182183	FAM159A	0	0	0	0
hg19_ENSG00000182185	RAD51B	1.13	1.57	3.13	4.58
hg19_ENSG00000182187	CRYGB	0	0	0	0
hg19_ENSG00000182195	LDOC1	0.11	0	0	0
hg19_ENSG00000182196	ARL6IP4	114.75	105.31	119.99	108.14
hg19_ENSG00000182197	EXT1	61.51	59.41	68.1	75.18
hg19_ENSG00000182199	SHMT2	164.17	173.16	178.53	168.41
hg19_ENSG00000182208	MOB2	15.66	15.93	14.88	14.45
hg19_ENSG00000182217	HIST2H4B	12.61	13.67	23.28	28.35
hg19_ENSG00000182218	HHIPL1	0	0.06	0	0
hg19_ENSG00000182220	ATP6AP2	89.29	96.02	77.98	75.76
hg19_ENSG00000182223	ZAR1	0	0	0	0
hg19_ENSG00000182224	CYB5D1	15.88	18.07	22.36	17.16
hg19_ENSG00000182230	FAM153B	1.52	0.88	1.36	0.99
hg19_ENSG00000182240	BACE2	0.59	0.51	0.63	0.53
hg19_ENSG00000182242	TEX28P1	0	0	0	0
hg19_ENSG00000182247	UBE2E2	10.36	9.11	12.84	14.16
hg19_ENSG00000182253	SYNM	3.37	3.31	3.2	3.52
hg19_ENSG00000182255	KCNA4	0	0	0	0
hg19_ENSG00000182256	GABRG3	0	0	0	0
hg19_ENSG00000182257	C22orf26	0	0	0	0
hg19_ENSG00000182261	NLRP10	0	0	0	0.06
hg19_ENSG00000182263	FIGN	12.91	15.33	11.64	19.2
hg19_ENSG00000182264	IZUMO1	0	0	0.41	0
hg19_ENSG00000182271	TMIGD1	0	0	0	0
hg19_ENSG00000182272	B4GALNT4	0.61	1.58	1.78	0.96
hg19_ENSG00000182287	AP1S2	19.91	27.85	23.79	24.65
hg19_ENSG00000182307	C8orf33	26.61	19.22	26.41	32.43
hg19_ENSG00000182308	DCAF4L1	0.53	0.63	0.69	0.54
hg19_ENSG00000182315	MBD3L3	0	0.11	0	0
hg19_ENSG00000182318	ZSCAN22	2.79	2.61	3.41	3.56
hg19_ENSG00000182319	SGK223	24.82	23.97	48.47	48.33
hg19_ENSG00000182324	KCNJ14	2.04	1.9	1.46	1.72
hg19_ENSG00000182325	FBXL6	13.07	17	24.06	22.75
hg19_ENSG00000182326	C1S	8.6	6.76	15.84	10.06
hg19_ENSG00000182327	GLTPD2	13.43	10.72	11.57	12.77
hg19_ENSG00000182329	AC079354.1	0	0	0.06	0
hg19_ENSG00000182330	PRAMEF8	0	0	0	0
hg19_ENSG00000182333	LIPF	0	0	0	0
hg19_ENSG00000182334	OR5P3	0	0	0	0
hg19_ENSG00000182346	DAOA	0	0	0	0
hg19_ENSG00000182348	ZNF804B	0	0	0	0
hg19_ENSG00000182352	C17orf77	0	0	0	0
hg19_ENSG00000182359	KBTBD3	2.74	3.2	5.8	4.85
hg19_ENSG00000182362	YBEY	3.15	3.32	3.55	2.65
hg19_ENSG00000182366	FAM87A	0.1	0.1	0	0.16
hg19_ENSG00000182368	FAM27A	1.03	0	1.37	5.48
hg19_ENSG00000182372	CLN8	32.61	32.92	33.89	38.21
hg19_ENSG00000182376	RP5-1142A6.8	0.45	0	0.08	0.33
hg19_ENSG00000182378	PLCXD1	135.28	140.41	77.93	85.94
hg19_ENSG00000182379	NXPH4	0.24	0.6	0.51	0.7
hg19_ENSG00000182389	CACNB4	3.5	2.22	2.49	2.15
hg19_ENSG00000182393	IFNL1	0	0.38	6.26	6.02
hg19_ENSG00000182400	TRAPPC6B	191.32	167.53	217.15	219.69
hg19_ENSG00000182405	PGBD4	2.22	2.36	2.31	2.63
hg19_ENSG00000182415	CDY2A	0	0	0	0
hg19_ENSG00000182446	NPLOC4	136.66	129.83	134.56	144.62
hg19_ENSG00000182447	OTOL1	0	0	0	0.1
hg19_ENSG00000182450	KCNK4	0.09	0	0.2	0
hg19_ENSG00000182459	TEX19	1.26	1.42	1.99	1.8
hg19_ENSG00000182463	TSHZ2	1.47	1.3	0.78	0.86
hg19_ENSG00000182472	CAPN12	3.35	1.95	2.06	1.95
hg19_ENSG00000182473	EXOC7	61.25	62.36	65.01	67.89
hg19_ENSG00000182481	KPNA2	160.96	159.95	227.42	225.89
hg19_ENSG00000182489	XKRX	0.3	0.2	0.48	0.38
hg19_ENSG00000182492	BGN	2.42	1.07	1.75	1.96
hg19_ENSG00000182500	ORAI1	12.64	13.08	17.41	20.69
hg19_ENSG00000182504	CEP97	12.09	14.05	12.5	19.48
hg19_ENSG00000182508	LHFPL1	0	0	0	0
hg19_ENSG00000182511	FES	1.97	0.98	0.97	2.2
hg19_ENSG00000182512	GLRX5	43.28	46.43	53.1	50.94
hg19_ENSG00000182518	FAM104B	6.24	6.05	8.15	3.98
hg19_ENSG00000182521	TBPL2	0	0	0.08	0.28
hg19_ENSG00000182533	CAV3	0	0.49	0	0.11
hg19_ENSG00000182534	MXRA7	163.99	154.19	213.54	212.05
hg19_ENSG00000182541	LIMK2	34.95	26.29	23.08	34.81
hg19_ENSG00000182544	MFSD5	25.28	26.26	20.18	21.97
hg19_ENSG00000182545	RNASE10	0.25	0.54	0.54	0.49
hg19_ENSG00000182551	ADI1	57.72	55.88	68.72	70.4
hg19_ENSG00000182552	RWDD4	20.02	13.8	23.59	19.53
hg19_ENSG00000182557	SPNS3	0	0	0.33	0
hg19_ENSG00000182566	CLEC4G	0	0	0	0
hg19_ENSG00000182568	SATB1	1.41	0.38	0.72	0.37
hg19_ENSG00000182572	HIST1H3I	0	0	0	0
hg19_ENSG00000182575	NXPH3	5.71	5.14	1.31	1.99
hg19_ENSG00000182578	CSF1R	0.17	0.36	0.47	0.33
hg19_ENSG00000182580	EPHB3	0.68	0.36	0.43	0.45
hg19_ENSG00000182583	VCX	0	0.28	0	0
hg19_ENSG00000182584	ACTL10	0.57	0.64	0.38	0.62
hg19_ENSG00000182585	EPGN	0	0.63	0	0.17
hg19_ENSG00000182586	LINC00334	0	0	0	0
hg19_ENSG00000182591	KRTAP11-1	0	0	0	0
hg19_ENSG00000182600	C2orf82	8.1	8.79	11.59	18.06
hg19_ENSG00000182601	HS3ST4	0	0	0	0
hg19_ENSG00000182606	TRAK1	55.05	48.87	51.98	60.42
hg19_ENSG00000182611	HIST1H2AJ	0	0	0	0
hg19_ENSG00000182613	OR2V2	0	0	0	0
hg19_ENSG00000182621	PLCB1	35.98	34.34	42.26	39.02
hg19_ENSG00000182628	SKA2	92.03	90.45	93.02	96.33
hg19_ENSG00000182631	RXFP3	0	0	0	0
hg19_ENSG00000182634	OR10G7	0	0	0	0
hg19_ENSG00000182636	NDN	0	0.08	0	0
hg19_ENSG00000182645	CCDC172	0	0	0	0
hg19_ENSG00000182646	FAM156A	7.58	10.4	7.96	5.83
hg19_ENSG00000182652	OR4Q3	0	0	0	0
hg19_ENSG00000182667	NTM	0	0	0	0
hg19_ENSG00000182670	TTC3	218.41	222.72	146.01	141.59
hg19_ENSG00000182674	KCNB2	0	0	0	0
hg19_ENSG00000182676	PPP1R27	0.39	0	0.63	0.39
hg19_ENSG00000182685	BRICD5	1.61	6.35	1.11	1.7
hg19_ENSG00000182687	GALR2	0.97	1.14	1.26	0.83
hg19_ENSG00000182698	RESP18	0.25	0	0	0
hg19_ENSG00000182700	IGIP	5.23	4.47	3.28	3.36
hg19_ENSG00000182704	TSKU	20.98	18.82	27.73	29.07
hg19_ENSG00000182712	CMC4	8.57	3.56	4.53	11.23
hg19_ENSG00000182718	ANXA2	61.17	56.51	73.84	92.22
hg19_ENSG00000182732	RGS6	0	0	0	0
hg19_ENSG00000182742	HOXB4	0	0	0	0.04
hg19_ENSG00000182747	SLC35D3	0	0	0	0
hg19_ENSG00000182749	PAQR7	7.76	6.94	11.03	10.37
hg19_ENSG00000182752	PAPPA	0.4	0.53	0.16	0.52
hg19_ENSG00000182759	MAFA	1.03	1.16	0.78	0.83
hg19_ENSG00000182768	NGRN	81.73	85.59	98.8	96.27
hg19_ENSG00000182771	GRID1	0.58	0.62	0.07	0.21
hg19_ENSG00000182774	RPS17L	726.16	697.79	669.37	661.09
hg19_ENSG00000182776	RP11-114H20.1	0	0	0	0
hg19_ENSG00000182782	HCAR2	0	0.39	0.56	0.55
hg19_ENSG00000182783	OR2T29	0	0	0	0
hg19_ENSG00000182791	CCDC87	0.3	0.52	0.32	0.38
hg19_ENSG00000182793	GSTA5	0	0	0	0
hg19_ENSG00000182795	C1orf116	0.54	0.67	0.43	0.22
hg19_ENSG00000182798	MAGEB17	0	0	0	0.1
hg19_ENSG00000182809	CRIP2	6.72	8.81	6.23	6.36
hg19_ENSG00000182810	DDX28	7.52	7.65	9.63	9.08
hg19_ENSG00000182816	KRTAP13-2	0	0	0	0
hg19_ENSG00000182824	AC008132.1	0	0	0	0
hg19_ENSG00000182827	ACBD3	59.31	56.61	44.86	54.87
hg19_ENSG00000182831	C16orf72	64.84	67.57	73.78	73.24
hg19_ENSG00000182836	PLCXD3	0	0	0	0
hg19_ENSG00000182851	GPIHBP1	0	0	0	0
hg19_ENSG00000182853	VMO1	6.66	4.34	1.29	1.24
hg19_ENSG00000182854	OR4F15	0	0	0	0
hg19_ENSG00000182858	ALG12	9.18	14.67	12.67	13.1
hg19_ENSG00000182866	LCK	2.25	2.98	1.25	1.13
hg19_ENSG00000182870	GALNT9	0.37	0	0	0
hg19_ENSG00000182871	COL18A1	17.9	19.18	37.91	28.92
hg19_ENSG00000182872	RBM10	32.72	34.61	43.1	42.14
hg19_ENSG00000182873	RP11-181G12.2	2.49	2.91	1.96	2.38
hg19_ENSG00000182885	GPR97	0.54	0.26	0.26	0.08
hg19_ENSG00000182890	GLUD2	0.08	0.09	0.09	0.08
hg19_ENSG00000182896	TMEM95	0	0	0	0
hg19_ENSG00000182898	TCHHL1	0.08	0	0	0
hg19_ENSG00000182899	RPL35A	517.7	519.28	549.76	510.61
hg19_ENSG00000182901	RGS7	0.12	0.07	0	0.2
hg19_ENSG00000182902	SLC25A18	1.11	0.96	0.2	0.2
hg19_ENSG00000182903	ZNF721	38.18	39.14	48.16	51.87
hg19_ENSG00000182909	LENG9	2.14	1.19	1.15	1.42
hg19_ENSG00000182912	C21orf90	5.17	5.52	2.14	2.42
hg19_ENSG00000182916	TCEAL7	0	0	0	0
hg19_ENSG00000182919	C11orf54	35.4	28.85	31.33	31.81
hg19_ENSG00000182923	CEP63	20.95	22.21	20.47	25.17
hg19_ENSG00000182931	WFDC10B	0	0	0	0
hg19_ENSG00000182934	SRPR	74.31	72.83	75.34	72.49
hg19_ENSG00000182938	OTOP3	0	0	0	0
hg19_ENSG00000182944	EWSR1	207.33	198.74	216.81	225.49
hg19_ENSG00000182950	ODF3L1	0.12	0.26	0	0
hg19_ENSG00000182952	HMGN4	52.78	56.78	69.03	56.16
hg19_ENSG00000182957	SPATA13	8.49	7.64	15	15.38
hg19_ENSG00000182963	GJC1	3.83	4.23	1.88	2.62
hg19_ENSG00000182968	SOX1	0	0	0	0
hg19_ENSG00000182973	CNOT10	30.39	33.86	38.81	45.09
hg19_ENSG00000182974	OR4M2	0	0	0	0
hg19_ENSG00000182979	MTA1	45.18	42.42	51.86	45.36
hg19_ENSG00000182983	ZNF662	0.02	0	0.48	0
hg19_ENSG00000182985	CADM1	124.7	131.92	121.64	117.25
hg19_ENSG00000182986	ZNF320	0.61	0.65	2.05	1.11
hg19_ENSG00000182993	C12orf60	0.84	1.37	2.14	2.65
hg19_ENSG00000183010	PYCR1	61.98	62.07	43.71	44.37
hg19_ENSG00000183011	LSMD1	21.1	19.48	30.71	33.53
hg19_ENSG00000183018	SPNS2	1.39	1.78	2.52	2.71
hg19_ENSG00000183019	C19orf59	0.5	0.32	0	0.2
hg19_ENSG00000183020	AP2A2	45.98	37.9	62.35	56.85
hg19_ENSG00000183023	SLC8A1	0.05	0.03	0.04	0.07
hg19_ENSG00000183024	OR1G1	0	0	0	0
hg19_ENSG00000183032	SLC25A21	5.57	1.9	2.73	6.09
hg19_ENSG00000183034	OTOP2	0	0	0	0
hg19_ENSG00000183035	CYLC1	0	0	0.07	0
hg19_ENSG00000183036	PCP4	0	0	0	0
hg19_ENSG00000183038	GGTLC3	0.16	0	0.33	0.06
hg19_ENSG00000183044	ABAT	141.86	140.44	165.62	174.87
hg19_ENSG00000183048	SLC25A10	13.08	10.42	12.8	14.72
hg19_ENSG00000183049	CAMK1D	0	0.13	0.1	0
hg19_ENSG00000183054	RGPD6	34.68	52.17	59.57	61.08
hg19_ENSG00000183060	LYSMD4	4.49	4.27	4.98	4
hg19_ENSG00000183066	WBP2NL	0	0	0.12	0
hg19_ENSG00000183067	IGSF5	0	0	0	0
hg19_ENSG00000183072	NKX2-5	7.44	6.94	4.01	4.47
hg19_ENSG00000183077	AFMID	144.4	132.74	98.95	115.41
hg19_ENSG00000183086	GATSL1	0	0	0	0
hg19_ENSG00000183087	GAS6	0.87	0.61	6.33	5.78
hg19_ENSG00000183090	FREM3	0.02	0.02	0	0.14
hg19_ENSG00000183091	NEB	3.61	4.79	3.49	3.01
hg19_ENSG00000183092	BEGAIN	0.05	0.27	0.55	0
hg19_ENSG00000183098	GPC6	4.9	4.32	6.68	6.52
hg19_ENSG00000183103	LYPD4	0	0	0	0.07
hg19_ENSG00000183111	ARHGEF37	0.03	0.38	0.41	0.48
hg19_ENSG00000183114	FAM43B	4.24	3.69	1.83	2.68
hg19_ENSG00000183117	CSMD1	0.15	0	0	0.04
hg19_ENSG00000183128	CALHM3	0.09	0.09	0.09	0
hg19_ENSG00000183130	OR2T11	0	0	0	0
hg19_ENSG00000183134	PTGDR2	0.56	0.32	0.81	0.74
hg19_ENSG00000183137	CEP57L1	18.49	15.68	19.88	21.23
hg19_ENSG00000183145	RIPPLY3	3.22	2.6	2.21	1.93
hg19_ENSG00000183146	CYorf17	0	0	0	0
hg19_ENSG00000183148	ANKRD20A2	0.79	0.19	0.96	0.44
hg19_ENSG00000183150	GPR19	1.45	0.93	1.44	1.79
hg19_ENSG00000183153	GJD3	2.47	1.76	1.02	2.74
hg19_ENSG00000183154	RP11-863K10.7	0.09	0.07	0.22	0.23
hg19_ENSG00000183155	RABIF	12.02	11.79	12.06	10.89
hg19_ENSG00000183160	TMEM119	0	0.06	0.72	0.1
hg19_ENSG00000183161	FANCF	4.87	4.72	4.59	5.17
hg19_ENSG00000183166	CALN1	0.02	0	0	0
hg19_ENSG00000183172	SMDT1	45.85	49.12	41.49	44.68
hg19_ENSG00000183186	C2CD4C	0.05	0	0	0.09
hg19_ENSG00000183196	CHST6	1.58	1.6	0.77	0.85
hg19_ENSG00000183206	POTEC	0.04	0.05	0.05	0.04
hg19_ENSG00000183207	RUVBL2	61.85	67.82	75.12	71.59
hg19_ENSG00000183208	GDPGP1	5.44	4.76	5.4	4.67
hg19_ENSG00000183230	CTNNA3	0	0	0.15	0
hg19_ENSG00000183242	WT1-AS	0.22	0.33	1.26	0.74
hg19_ENSG00000183246	RIMBP3C	0.32	0.42	0.01	0
hg19_ENSG00000183248	CTD-3193O13.9	0.91	0.52	0.29	0.21
hg19_ENSG00000183250	C21orf67	0.24	0.96	0.6	0.64
hg19_ENSG00000183251	OR51B4	0	0	0	0
hg19_ENSG00000183255	PTTG1IP	166.45	167.13	151.2	145.79
hg19_ENSG00000183258	DDX41	33.63	31.89	36.83	46.52
hg19_ENSG00000183260	ABHD16B	3.74	4.41	8.18	8.76
hg19_ENSG00000183269	OR52E8	0	0	0	0
hg19_ENSG00000183273	CCDC60	0	0	0	0
hg19_ENSG00000183281	PLGLB1	1.42	3.24	2.95	2.34
hg19_ENSG00000183283	DAZAP2	89.08	93.44	79	83.52
hg19_ENSG00000183287	CCBE1	0	0	0.27	0
hg19_ENSG00000183291	SEP15	145.9	138.42	146.45	147.91
hg19_ENSG00000183292	AC140481.2	0	0	0	0
hg19_ENSG00000183303	OR5P2	0	0	0	0
hg19_ENSG00000183304	FAM9A	0	0	0	0
hg19_ENSG00000183305	MAGEA2B	0	0.22	0	0
hg19_ENSG00000183307	CECR6	0.18	0.15	0.15	0.08
hg19_ENSG00000183308	AC005037.3	1.18	2.14	1.67	2.81
hg19_ENSG00000183309	ZNF623	13.94	13.17	16.22	17.79
hg19_ENSG00000183310	OR2T34	0	0	0	0
hg19_ENSG00000183313	OR52L1	0.14	0	0	0
hg19_ENSG00000183317	EPHA10	0.1	0.14	0.24	0.31
hg19_ENSG00000183318	SPDYE4	0	0	0	0
hg19_ENSG00000183323	CCDC125	10.12	9.01	10.27	9.25
hg19_ENSG00000183324	C15orf60	0.18	0	0	0.71
hg19_ENSG00000183336	BOLA2	0	0	0	0
hg19_ENSG00000183337	BCOR	24.2	23.21	28.83	32.1
hg19_ENSG00000183340	JRKL	6.94	6.88	7.02	7.34
hg19_ENSG00000183346	C10orf107	0	0	0	0
hg19_ENSG00000183347	GBP6	0	0	0	0
hg19_ENSG00000183354	KIAA2026	15.09	12.95	12.62	16.17
hg19_ENSG00000183379	SYNDIG1L	0.06	0	0	0
hg19_ENSG00000183385	TTTY8	0	0	0	0
hg19_ENSG00000183386	FHL3	11.84	11.23	24.59	24.83
hg19_ENSG00000183389	OR56A4	0	0	0	0
hg19_ENSG00000183395	PMCH	0	0	0	0
hg19_ENSG00000183396	TMEM89	0.47	0	0	0
hg19_ENSG00000183397	C19orf71	3.83	3.52	4.93	6.85
hg19_ENSG00000183401	CCDC159	4.04	3.82	2.18	6.25
hg19_ENSG00000183421	RIPK4	3.95	4.09	3.86	4.26
hg19_ENSG00000183423	LRIT3	0.05	0	0	0
hg19_ENSG00000183426	NPIPA1	81.91	102.29	92.31	104.74
hg19_ENSG00000183431	SF3A3	145.93	124.86	138.77	140.08
hg19_ENSG00000183434	TFDP3	0	0	0	0
hg19_ENSG00000183439	TRIM61	0.37	0	0.2	0.18
hg19_ENSG00000183454	GRIN2A	0	0	0	0
hg19_ENSG00000183461	XAGE1C	0	0	0	0
hg19_ENSG00000183463	URAD	0	0	0	0
hg19_ENSG00000183470	AC009365.3	0	0	0	0
hg19_ENSG00000183473	SSTR3	5.8	5.31	1.8	1.97
hg19_ENSG00000183474	GTF2H2C	63.29	45.76	64.65	74.23
hg19_ENSG00000183475	ASB7	10.68	15	19.54	20.48
hg19_ENSG00000183476	SH2D7	0	0	0.07	0.06
hg19_ENSG00000183479	TREX2	0.23	0.12	0.21	0.23
hg19_ENSG00000183484	GPR132	0	0	0	0
hg19_ENSG00000183486	MX2	2.62	2.02	46.99	42.66
hg19_ENSG00000183495	EP400	20.7	19.68	21.12	21.88
hg19_ENSG00000183496	MEX3B	2.22	1.96	2.45	2.14
hg19_ENSG00000183508	FAM46C	3.28	4.22	1.98	1.65
hg19_ENSG00000183513	COA5	45.76	40.95	47.54	47.89
hg19_ENSG00000183520	UTP11L	54.5	45.04	47.18	52.09
hg19_ENSG00000183527	PSMG1	27.35	26.29	37.88	36.74
hg19_ENSG00000183530	PRR14L	23.38	24.57	31.65	25.78
hg19_ENSG00000183535	COL18A1-AS1	0.08	0.06	0.33	0.12
hg19_ENSG00000183542	KLRC4	0.4	0.17	0.42	1.25
hg19_ENSG00000183549	ACSM5	1.9	2	3.63	4.22
hg19_ENSG00000183558	HIST2H2AA3	18.18	17.27	23.63	23.65
hg19_ENSG00000183559	C10orf120	0	0	0	0
hg19_ENSG00000183560	FOLR4	0	0	0	0
hg19_ENSG00000183562	AC131971.1	2.67	3.16	2.11	2.41
hg19_ENSG00000183569	SERHL2	4.6	4.99	1.49	2.49
hg19_ENSG00000183570	PCBP3	0	0.32	0	0
hg19_ENSG00000183571	PGPEP1L	0.2	0	0	0.1
hg19_ENSG00000183576	SETD3	30.36	27.1	39.71	37.58
hg19_ENSG00000183578	TNFAIP8L3	1.07	0.87	1.22	1.41
hg19_ENSG00000183579	ZNRF3	36.8	35.85	47.84	46.72
hg19_ENSG00000183580	FBXL7	0.2	0.03	0.22	0.39
hg19_ENSG00000183597	TANGO2	20.99	19.33	25.25	25.77
hg19_ENSG00000183598	HIST2H3D	2.44	0.6	0	0.48
hg19_ENSG00000183605	SFXN4	28.76	30.87	19.18	19.28
hg19_ENSG00000183607	GKN2	0	0	0	0.19
hg19_ENSG00000183615	FAM167B	0.8	0.51	0.17	0
hg19_ENSG00000183617	MRPL54	18.38	17.68	21.02	20.3
hg19_ENSG00000183621	ZNF438	1.56	1.68	2.14	1.89
hg19_ENSG00000183624	HMCES	45	37.28	56.32	54.36
hg19_ENSG00000183625	CCR3	0	0	0	0
hg19_ENSG00000183628	DGCR6	0.07	0	0.09	0
hg19_ENSG00000183629	GOLGA8G	0.05	0.08	0.33	0.8
hg19_ENSG00000183631	CXorf64	0	0	0	0
hg19_ENSG00000183632	TP53TG3	0	0	0	0
hg19_ENSG00000183638	RP1L1	0.02	0.07	0.04	0.03
hg19_ENSG00000183640	KRTAP8-1	0	0	0	0
hg19_ENSG00000183643	C15orf32	0	0	0	0
hg19_ENSG00000183644	C11orf88	0	0	0	0
hg19_ENSG00000183647	ZNF530	4.02	2.54	2.81	3.82
hg19_ENSG00000183648	NDUFB1	72.82	58.4	75.86	68.68
hg19_ENSG00000183653	GRIK1-AS2	0.09	0	0	0.15
hg19_ENSG00000183654	MARCH11	0	0	0	0
hg19_ENSG00000183655	KLHL25	5.97	5.88	7.34	7.43
hg19_ENSG00000183657	PP13439	2.49	1.19	1.1	1.8
hg19_ENSG00000183662	FAM19A1	0	0	0	0
hg19_ENSG00000183665	TRMT12	2.2	2.4	2.64	2.77
hg19_ENSG00000183668	PSG9	0	0	0	0
hg19_ENSG00000183671	GPR1	0	0	0	0
hg19_ENSG00000183674	LINC00518	0	0	0	0
hg19_ENSG00000183675	PTPN20B	0	0	0	0
hg19_ENSG00000183678	CTAG1A	0	0	0	0
hg19_ENSG00000183682	BMP8A	0.11	0.09	0.12	0
hg19_ENSG00000183684	ALYREF	99.02	97.19	124.09	128.52
hg19_ENSG00000183688	FAM101B	6.7	6.63	4.92	4.09
hg19_ENSG00000183690	EFHC2	0	0	0	0
hg19_ENSG00000183691	NOG	0	0	0	0
hg19_ENSG00000183695	MRGPRX2	0	0	0	0
hg19_ENSG00000183696	UPP1	17.75	18.7	40.76	42.72
hg19_ENSG00000183704	SLC9B1P1	0	0	0	0
hg19_ENSG00000183706	OR4N4	0	0	0	0
hg19_ENSG00000183709	IFNL2	0	0	0.67	0.2
hg19_ENSG00000183715	OPCML	0	0	0	0
hg19_ENSG00000183718	TRIM52	23.36	25.44	21.09	19.47
hg19_ENSG00000183722	LHFP	0.48	0.22	0.73	0.4
hg19_ENSG00000183723	CMTM4	35.2	34.35	21.49	21.61
hg19_ENSG00000183726	TMEM50A	169.86	154.92	166.96	174.13
hg19_ENSG00000183729	NPBWR1	0.05	0	0	0.05
hg19_ENSG00000183733	FIGLA	0	0	0	0
hg19_ENSG00000183734	ASCL2	0	0	0	0
hg19_ENSG00000183735	TBK1	25.5	28.43	34.43	33.4
hg19_ENSG00000183741	CBX6	14.25	12.81	15.83	15.56
hg19_ENSG00000183742	MACC1	0.05	0	0.06	0.1
hg19_ENSG00000183747	ACSM2A	0.06	0	0	1.18
hg19_ENSG00000183748	MRC1L1	0.05	0.01	0.03	0.16
hg19_ENSG00000183751	TBL3	18.5	15.35	21.2	18.54
hg19_ENSG00000183753	BPY2	0	0	0	0.09
hg19_ENSG00000183760	PAPL	0	0	0	0
hg19_ENSG00000183762	KREMEN1	17.68	18.16	22.62	22.39
hg19_ENSG00000183763	TRAIP	6.47	3.87	6.67	5.02
hg19_ENSG00000183765	CHEK2	8.51	8.75	16.11	14.71
hg19_ENSG00000183770	FOXL2	0.15	0.1	0.21	0.14
hg19_ENSG00000183773	AIFM3	2.25	2.94	2.43	2.18
hg19_ENSG00000183775	KCTD16	0	0.07	0.07	0
hg19_ENSG00000183778	B3GALT5	0	0	0.06	0.06
hg19_ENSG00000183779	ZNF703	36.04	34.53	41.25	43.42
hg19_ENSG00000183780	SLC35F3	0	0	0	0
hg19_ENSG00000183783	KCTD8	0	0	0.38	0
hg19_ENSG00000183784	C9orf66	0.05	0.06	0	0
hg19_ENSG00000183785	TUBA8	2.04	1.56	2.28	3.19
hg19_ENSG00000183791	TCEB3C	0	0.03	0	0
hg19_ENSG00000183793	NPIPA5	19.4	19.55	14.81	10.71
hg19_ENSG00000183795	BPY2B	0	0	0	0.09
hg19_ENSG00000183798	EMILIN3	0.09	0.41	0.18	0.12
hg19_ENSG00000183801	OLFML1	2.04	2.16	1.05	1.08
hg19_ENSG00000183807	FAM162B	0	0	0	0
hg19_ENSG00000183808	RBM12B	30.78	29.36	33.32	30.7
hg19_ENSG00000183813	CCR4	0.27	0.24	0.34	0.27
hg19_ENSG00000183814	LIN9	3.06	3.52	5.91	5.59
hg19_ENSG00000183822	CTA-833B7.2	0	0	0	0
hg19_ENSG00000183826	BTBD9	7.42	3.61	6.77	6.27
hg19_ENSG00000183828	NUDT14	1.99	5.43	2.37	2.17
hg19_ENSG00000183831	ANKRD45	0	0.11	0.08	0
hg19_ENSG00000183833	MAATS1	0	0	0	0
hg19_ENSG00000183837	PNMA3	0	0	0	0
hg19_ENSG00000183840	GPR39	4.08	3.11	13.89	14.01
hg19_ENSG00000183844	FAM3B	4.36	2.9	6.67	5.63
hg19_ENSG00000183850	ZNF730	0.42	0.32	0.51	0.35
hg19_ENSG00000183853	KIRREL	0	0	0	0
hg19_ENSG00000183856	IQGAP3	2.64	2.27	4.71	5.49
hg19_ENSG00000183862	CNGA2	0	0	0	0
hg19_ENSG00000183864	TOB2	42.83	39.26	41.63	44.49
hg19_ENSG00000183873	SCN5A	0.11	0.03	0	0.02
hg19_ENSG00000183876	ARSI	4.6	3.71	7.22	7.44
hg19_ENSG00000183878	UTY	0	0.05	0.14	0
hg19_ENSG00000183888	C1orf64	2.79	2.91	2.3	1.72
hg19_ENSG00000183889	NPIPA7	220.93	213.27	189.4	237.29
hg19_ENSG00000183891	TTC32	22.66	20.45	18.07	19.03
hg19_ENSG00000183908	LRRC55	0	0	0	0
hg19_ENSG00000183914	DNAH2	0.01	0	0.02	0.05
hg19_ENSG00000183918	SH2D1A	0	0	0	0
hg19_ENSG00000183921	SDR42E2	0.06	0.06	0.3	0.05
hg19_ENSG00000183941	HIST2H4A	20.81	15.43	23.94	22.05
hg19_ENSG00000183943	PRKX	0.47	1.24	0.25	1.59
hg19_ENSG00000183955	SETD8	43.78	39.8	54.58	57.6
hg19_ENSG00000183960	KCNH8	0.15	0.06	0.26	0.23
hg19_ENSG00000183963	SMTN	30.3	27.94	41.16	45.16
hg19_ENSG00000183971	NPW	3.05	1.77	3.42	2.94
hg19_ENSG00000183977	PP2D1	0.13	0.3	0.34	0.52
hg19_ENSG00000183978	COA3	37.01	41.49	37.34	41.2
hg19_ENSG00000183979	NPB	0.76	0.75	0	0.4
hg19_ENSG00000184005	ST6GALNAC3	0.18	0.19	0	0.02
hg19_ENSG00000184007	PTP4A2	220.5	217.68	268.97	245.21
hg19_ENSG00000184009	ACTG1	2886.96	3050.04	2328.44	2520.81
hg19_ENSG00000184012	TMPRSS2	1.58	0.33	0.73	1.43
hg19_ENSG00000184014	DENND5A	38.58	40.29	55.74	61.37
hg19_ENSG00000184022	OR2T10	0	0	0	0
hg19_ENSG00000184029	DSCR4	0	0	0	0
hg19_ENSG00000184032	KRTAP20-2	0	0	0	0
hg19_ENSG00000184033	CTAG1B	0	0	0	0
hg19_ENSG00000184040	TMEM236	0.05	0.43	0.18	0.03
hg19_ENSG00000184047	DIABLO	63.25	59.94	76.99	68.1
hg19_ENSG00000184056	VPS33B	16.4	10.48	11.72	19.67
hg19_ENSG00000184058	TBX1	1.39	0.95	0	0.29
hg19_ENSG00000184060	ADAP2	2.31	1.49	1.18	1.38
hg19_ENSG00000184068	RP5-821D11.7	2.83	2.11	2.79	2.35
hg19_ENSG00000184076	UQCR10	76.04	69.85	69.45	62.9
hg19_ENSG00000184083	FAM120C	5.77	5.5	6.24	7.5
hg19_ENSG00000184108	TRIML1	0	0	0	0.16
hg19_ENSG00000184110	EIF3C	765.19	730.98	769.93	794.51
hg19_ENSG00000184113	CLDN5	0.08	0	0.18	0.36
hg19_ENSG00000184115	RP13-1039J1.2	0.05	0.06	0.05	0
hg19_ENSG00000184117	NIPSNAP1	72.26	70.17	53.69	52.31
hg19_ENSG00000184140	OR4F6	0	0	0	0
hg19_ENSG00000184144	CNTN2	0	0	0.15	0.02
hg19_ENSG00000184148	SPRR4	0	0	0	0
hg19_ENSG00000184154	LRTOMT	5.13	3.86	3.08	4.85
hg19_ENSG00000184155	OR10J5	0	0	0	0
hg19_ENSG00000184156	KCNQ3	0.06	0.12	0.06	0.11
hg19_ENSG00000184160	ADRA2C	17.86	18.51	20.61	21.2
hg19_ENSG00000184162	NR2C2AP	6.43	8.04	10.93	12.55
hg19_ENSG00000184163	FAM132A	2.24	1.83	1.44	2.02
hg19_ENSG00000184164	CRELD2	12.95	10.79	25.57	22.96
hg19_ENSG00000184166	OR1D2	0	0	0	0
hg19_ENSG00000184178	SCFD2	12.54	12.37	15.39	15.26
hg19_ENSG00000184182	UBE2F	57.45	66.89	71.44	76.81
hg19_ENSG00000184185	KCNJ12	0.03	0.07	0	0.05
hg19_ENSG00000184194	GPR173	0.09	0.89	0.1	0.06
hg19_ENSG00000184203	PPP1R2	63.48	63.48	81.41	80.48
hg19_ENSG00000184205	TSPYL2	38.91	38.3	34.77	43.15
hg19_ENSG00000184206	GOLGA6L4	16.4	9.27	14.37	15.46
hg19_ENSG00000184207	PGP	4.9	4.65	5.74	6.22
hg19_ENSG00000184208	C22orf46	17.42	15.28	18.53	17.92
hg19_ENSG00000184209	SNRNP35	35.41	34.3	32.63	32.52
hg19_ENSG00000184210	DGAT2L6	0	0	0	0.18
hg19_ENSG00000184216	IRAK1	35.74	35.32	51.46	59.46
hg19_ENSG00000184220	CMSS1	31.46	28.11	38.28	35.85
hg19_ENSG00000184221	OLIG1	0	0	0	0
hg19_ENSG00000184224	C11orf72	0.53	0.56	0.7	0.9
hg19_ENSG00000184226	PCDH9	0.32	0.14	0.34	0.32
hg19_ENSG00000184227	ACOT1	5.46	5.04	4.29	6.95
hg19_ENSG00000184232	OAF	20.59	25.26	59.47	64.17
hg19_ENSG00000184254	ALDH1A3	0.28	0.05	0.23	0.27
hg19_ENSG00000184258	CDR1	0.23	0.48	0.12	0.11
hg19_ENSG00000184260	HIST2H2AC	1.39	1.68	1.61	3
hg19_ENSG00000184261	KCNK12	0.04	0.12	0.1	0.07
hg19_ENSG00000184270	HIST2H2AB	0.75	0.79	1.2	0.72
hg19_ENSG00000184271	POU6F1	1.2	1.98	0.73	1.36
hg19_ENSG00000184274	LINC00315	0.18	0	0.2	0.12
hg19_ENSG00000184276	DEFB108B	0	0	0	0
hg19_ENSG00000184277	TM2D3	38.2	33.77	38.68	35.69
hg19_ENSG00000184281	TSSC4	20.25	18.06	21.43	26.34
hg19_ENSG00000184292	TACSTD2	0	0	0.07	0.13
hg19_ENSG00000184293	CLECL1	0	0	0	0
hg19_ENSG00000184302	SIX6	0	0	0	0.05
hg19_ENSG00000184304	PRKD1	36.25	39.46	45.08	48.24
hg19_ENSG00000184305	CCSER1	0	0	0.06	0
hg19_ENSG00000184307	ZDHHC23	4.77	4.4	5.81	7.41
hg19_ENSG00000184313	MROH7	0	0	0	0
hg19_ENSG00000184321	OR51J1	0	0	0	0.15
hg19_ENSG00000184324	CSAG2	0	0	0.1	0.19
hg19_ENSG00000184330	S100A7A	0	0	0	0
hg19_ENSG00000184343	SRPK3	1.59	0.92	0.75	0.75
hg19_ENSG00000184344	GDF3	0	0	0	0
hg19_ENSG00000184345	IQCF2	0	0	0	0
hg19_ENSG00000184347	SLIT3	0.27	0	0	0
hg19_ENSG00000184348	HIST1H2AK	1.08	3.07	2.32	2.46
hg19_ENSG00000184349	EFNA5	0.03	0.03	0.03	0
hg19_ENSG00000184350	MRGPRE	0	0	0	0
hg19_ENSG00000184351	KRTAP19-1	0	0	0	0
hg19_ENSG00000184357	HIST1H1B	0	0	0	0
hg19_ENSG00000184361	SPATA32	0.23	0.16	0.24	0.29
hg19_ENSG00000184363	PKP3	10.3	9.31	14.3	13.96
hg19_ENSG00000184368	MAP7D2	13.54	13.43	21.94	18.75
hg19_ENSG00000184371	CSF1	35.95	41.18	55.09	55.49
hg19_ENSG00000184374	COLEC10	0	0	0	0
hg19_ENSG00000184378	ACTRT3	1.43	1.68	1.37	1
hg19_ENSG00000184381	PLA2G6	9.04	6.14	8.91	10.23
hg19_ENSG00000184384	MAML2	2.91	3.03	4.29	4.86
hg19_ENSG00000184385	C21orf128	0	0	0	0
hg19_ENSG00000184388	PABPC1L2B	0	0	0	0
hg19_ENSG00000184389	A3GALT2	0	0	0.38	0.17
hg19_ENSG00000184394	OR4N5	0	0	0	0
hg19_ENSG00000184402	SS18L1	23.01	23.83	21.52	19.26
hg19_ENSG00000184408	KCND2	0.05	0.06	0.03	0.03
hg19_ENSG00000184428	TOP1MT	58.7	55.97	27.9	33.61
hg19_ENSG00000184432	COPB2	214.26	215.39	151.39	155.86
hg19_ENSG00000184434	LRRC19	0.42	0	0.04	0.19
hg19_ENSG00000184436	THAP7	8.07	8.57	14.65	11
hg19_ENSG00000184441	AP001062.7	0.66	0.63	0.53	0.43
hg19_ENSG00000184445	KNTC1	11.17	9.93	18.31	20.42
hg19_ENSG00000184451	CCR10	0.16	0.4	1.11	0.99
hg19_ENSG00000184454	NCMAP	2.78	2.5	2.85	2.32
hg19_ENSG00000184459	BPIFC	0	0	0	0
hg19_ENSG00000184465	WDR27	50.66	50.23	54.03	57.55
hg19_ENSG00000184470	TXNRD2	17.78	16.02	14.13	16.77
hg19_ENSG00000184471	C1QTNF8	0.53	0.19	0.1	0.17
hg19_ENSG00000184478	OR56A3	0	0	0	0
hg19_ENSG00000184481	FOXO4	14.3	10.39	6.12	9.94
hg19_ENSG00000184486	POU3F2	0.07	0	0	0.13
hg19_ENSG00000184489	PTP4A3	3.02	3.19	5.01	6.61
hg19_ENSG00000184492	FOXD4L1	0.16	0.62	0.25	0.29
hg19_ENSG00000184497	TMEM255B	0.34	0.62	4.25	2.65
hg19_ENSG00000184500	PROS1	82.39	84.47	68.7	68.4
hg19_ENSG00000184502	GAST	0	0	0	0
hg19_ENSG00000184507	NUTM1	0.04	0	0.04	0.04
hg19_ENSG00000184508	HDDC3	9.99	7.56	8.48	11.39
hg19_ENSG00000184515	BEX5	0.35	0.57	0	0.34
hg19_ENSG00000184517	ZFP1	12.36	20.84	26.39	20.67
hg19_ENSG00000184524	CEND1	0.7	0.37	0.75	0.34
hg19_ENSG00000184530	C6orf58	0.5	0.26	0.13	0.49
hg19_ENSG00000184544	DHRS7C	0	0	0	0
hg19_ENSG00000184545	DUSP8	9.54	6.56	15.06	13.19
hg19_ENSG00000184557	SOCS3	6.82	8.75	7.74	8.39
hg19_ENSG00000184560	C17orf74	0	0	0.12	0.09
hg19_ENSG00000184564	SLITRK6	0	0.03	0	0
hg19_ENSG00000184566	AC132216.1	0	0	0	0
hg19_ENSG00000184571	PIWIL3	0	0	0	0
hg19_ENSG00000184574	LPAR5	0.74	0.95	1.35	1.13
hg19_ENSG00000184575	XPOT	117.52	110.09	113.25	131.63
hg19_ENSG00000184584	TMEM173	4.44	5.14	3.09	3.29
hg19_ENSG00000184588	PDE4B	0	0	0	0
hg19_ENSG00000184599	FAM19A3	0	0.24	0	0
hg19_ENSG00000184601	C14orf180	0	0	0	0
hg19_ENSG00000184602	SNN	9.09	9.67	6.07	7
hg19_ENSG00000184608	C8orf12	0	0	0	0
hg19_ENSG00000184611	KCNH7	0	0.04	0	0
hg19_ENSG00000184613	NELL2	0.29	0.6	0.22	0.28
hg19_ENSG00000184619	KRBA2	2.34	4.37	2.76	2.9
hg19_ENSG00000184634	MED12	17.32	19.89	23.92	26.58
hg19_ENSG00000184635	ZNF93	0	0.12	0.41	0.54
hg19_ENSG00000184640	SEPT9	595.86	541.01	416.84	440.57
hg19_ENSG00000184647	PRSS55	0.15	0	0	0
hg19_ENSG00000184650	ODF4	0	0	0	0
hg19_ENSG00000184659	FOXD4L4	0.23	0.2	0.16	0.06
hg19_ENSG00000184661	CDCA2	10.59	8.7	16.6	18.24
hg19_ENSG00000184672	RALYL	0	0	0	0
hg19_ENSG00000184674	GSTT1	52.3	52.99	68.4	64.43
hg19_ENSG00000184675	AMER1	4.19	4.33	3.73	4.53
hg19_ENSG00000184677	ZBTB40	14.95	15.22	21.18	20.49
hg19_ENSG00000184678	HIST2H2BE	17.97	23.47	34.94	38.62
hg19_ENSG00000184682	C11orf89	0.76	0.36	0	0
hg19_ENSG00000184697	CLDN6	2.56	1.71	7.37	7.82
hg19_ENSG00000184698	OR51M1	0	0	0	0
hg19_ENSG00000184702	SEPT5	0.17	0.66	0.26	0.42
hg19_ENSG00000184708	EIF4ENIF1	18.46	20.51	23.12	18.68
hg19_ENSG00000184709	LRRC26	0	0.13	0	0
hg19_ENSG00000184716	SERINC4	0	0	0	0.26
hg19_ENSG00000184719	RNLS	0	0	0	0
hg19_ENSG00000184724	KRTAP6-1	0	0	0	0
hg19_ENSG00000184730	APOBR	0	0.09	0.04	0.04
hg19_ENSG00000184731	FAM110C	3.16	2.27	5.03	6.65
hg19_ENSG00000184735	DDX53	0	0	0	0
hg19_ENSG00000184743	ATL3	0.22	0.02	0.02	0.02
hg19_ENSG00000184750	MAGEA2	0.14	0	0	0
hg19_ENSG00000184752	NDUFA12	103.88	94.65	110.59	108.83
hg19_ENSG00000184761	AC013269.5	0	0	0	0
hg19_ENSG00000184774	RP11-480I12.4	0	0	0.13	0
hg19_ENSG00000184779	RPS17	152.26	209.54	217.33	228.92
hg19_ENSG00000184785	SMIM10	0	0	0	0
hg19_ENSG00000184786	TCTE3	1.8	1.06	1.07	1.94
hg19_ENSG00000184787	UBE2G2	32.66	31.71	35.13	41.85
hg19_ENSG00000184788	SATL1	0.93	1.42	1.07	0.84
hg19_ENSG00000184792	OSBP2	4.94	4.39	3.47	2.9
hg19_ENSG00000184809	C21orf88	0	0	0	0
hg19_ENSG00000184811	TUSC5	0.04	0.04	0	0
hg19_ENSG00000184814	PRR23B	0	0	0	0
hg19_ENSG00000184825	HIST1H2AH	0	0	0	0
hg19_ENSG00000184828	ZBTB7C	0.07	0	0.12	0.04
hg19_ENSG00000184831	APOO	12.3	10.88	13.88	12.7
hg19_ENSG00000184838	PRR16	0	0.13	0	0
hg19_ENSG00000184840	TMED9	159.11	146.58	135.95	150
hg19_ENSG00000184845	DRD1	0	0	0	0
hg19_ENSG00000184856	LINC00308	0.21	0	0	0
hg19_ENSG00000184857	TMEM186	20.19	16	17.19	20.77
hg19_ENSG00000184860	SDR42E1	0	0.05	0	0.2
hg19_ENSG00000184863	RBM33	73.03	78.1	75.5	80.04
hg19_ENSG00000184867	ARMCX2	0	0	0	0
hg19_ENSG00000184881	OR51B2	0	0	0	0
hg19_ENSG00000184886	PIGW	10.83	12.32	11.27	13.6
hg19_ENSG00000184887	BTBD6	0.59	0.51	0.17	0.43
hg19_ENSG00000184895	SRY	0.9	1.05	1.16	1.4
hg19_ENSG00000184897	H1FX	107.01	110.55	121.56	120.7
hg19_ENSG00000184898	RBM43	0.97	0.5	2.27	2.12
hg19_ENSG00000184900	SUMO3	14.15	14.63	15.43	15.27
hg19_ENSG00000184903	IMMP2L	6.59	6.97	11.99	11.1
hg19_ENSG00000184905	TCEAL2	0	0	0	0
hg19_ENSG00000184908	CLCNKB	0.36	0.11	0	0
hg19_ENSG00000184909	C1ORF220	0	0	0	0.42
hg19_ENSG00000184911	DMRTC1B	0.1	0	0	0
hg19_ENSG00000184916	JAG2	0.2	0.53	0	0.07
hg19_ENSG00000184922	FMNL1	2.21	2	20.84	14.39
hg19_ENSG00000184923	NUTM2A	1.03	0.48	0.45	1.02
hg19_ENSG00000184924	PTRHD1	28.71	24.18	23.9	22.47
hg19_ENSG00000184925	LCN12	0.62	0.6	0.67	0.97
hg19_ENSG00000184933	OR6A2	0	0	0	0
hg19_ENSG00000184937	WT1	0.88	1.47	1.27	0.86
hg19_ENSG00000184939	ZFP90	18.22	18.52	20.26	24.44
hg19_ENSG00000184945	AQP12A	0	0	0.44	0.25
hg19_ENSG00000184949	FAM227A	3.63	3.96	1.56	1.67
hg19_ENSG00000184954	OR6C70	0	0	0	0
hg19_ENSG00000184956	MUC6	0.28	0.25	0.15	0.19
hg19_ENSG00000184967	NOC4L	14.96	16.29	18.41	21.93
hg19_ENSG00000184979	USP18	27.04	25.3	140.87	137.21
hg19_ENSG00000184983	NDUFA6	77.72	80.24	99.3	93.52
hg19_ENSG00000184984	CHRM5	0.28	0.17	0.06	0.1
hg19_ENSG00000184985	SORCS2	0.32	0.51	0.77	0.94
hg19_ENSG00000184986	TMEM121	0.38	0.31	0.3	0.47
hg19_ENSG00000184988	TMEM106A	14.04	14.28	16.53	18.77
hg19_ENSG00000184990	SIVA1	34.35	34.99	31.05	31.9
hg19_ENSG00000184991	TTTY13	0	0	0	0
hg19_ENSG00000184992	BRI3BP	9.87	8.82	9.8	10.87
hg19_ENSG00000184995	IFNE	0	0	0	0
hg19_ENSG00000184999	SLC22A10	0.29	0.08	0.64	0.52
hg19_ENSG00000185000	DGAT1	21.45	20.54	22.77	23.49
hg19_ENSG00000185002	RFX6	0	0	0	0
hg19_ENSG00000185008	ROBO2	0	0.04	0	0.04
hg19_ENSG00000185009	AP3M1	42	43.95	41.23	44.18
hg19_ENSG00000185010	F8	0.95	1.53	0.98	0.38
hg19_ENSG00000185013	NT5C1B	1.35	1.07	1.14	2.15
hg19_ENSG00000185015	CA13	20.2	20.57	21.79	19.09
hg19_ENSG00000185019	UBOX5	8.85	7.48	8.69	5.38
hg19_ENSG00000185022	MAFF	45.49	47.02	70.77	72.38
hg19_ENSG00000185024	BRF1	18.2	17.76	21.66	22.91
hg19_ENSG00000185028	LRRC14B	0	0	0	0
hg19_ENSG00000185033	SEMA4B	11.7	10.11	13.58	16.22
hg19_ENSG00000185038	MROH2A	0.13	0	0.85	0.38
hg19_ENSG00000185043	CIB1	51.46	52.82	44.05	42.77
hg19_ENSG00000185044	RP11-435B5.4	17.22	19.34	14.05	14.17
hg19_ENSG00000185046	ANKS1B	0.07	0	0	0.2
hg19_ENSG00000185049	NELFA	23.77	23.27	25.64	24.59
hg19_ENSG00000185052	SLC24A3	0	0	0.04	0
hg19_ENSG00000185053	SGCZ	0.06	0.37	0	0
hg19_ENSG00000185055	EFCAB10	1.42	0.82	0.63	0.54
hg19_ENSG00000185056	C5orf47	0.42	0	0.25	0.5
hg19_ENSG00000185065	AC000068.5	1.19	0.7	0.62	1.19
hg19_ENSG00000185069	KRT76	0	0	0	0
hg19_ENSG00000185070	FLRT2	0	0	0	0
hg19_ENSG00000185085	INTS5	13.87	15.15	16.58	18.64
hg19_ENSG00000185087	FAM169B	0.56	0.58	0.29	0.04
hg19_ENSG00000185088	RPS27L	188.98	203.52	171.27	173.71
hg19_ENSG00000185090	MANEAL	13.2	14.11	13.81	14.21
hg19_ENSG00000185097	OR4F16	0.04	0.08	0.11	0.11
hg19_ENSG00000185100	ADSSL1	3.32	2.41	2.62	2.24
hg19_ENSG00000185101	ANO9	4.78	6.8	4.11	5.65
hg19_ENSG00000185104	FAF1	35.12	33.1	50.24	57.63
hg19_ENSG00000185105	MYADML2	0.35	0.27	0.07	0.22
hg19_ENSG00000185112	FAM43A	7.3	7.71	4.05	2.84
hg19_ENSG00000185115	NDNL2	20.05	20.78	21.47	19.9
hg19_ENSG00000185122	HSF1	68.76	63.74	71.85	77.55
hg19_ENSG00000185127	C6orf120	36.57	42.26	33.63	31.49
hg19_ENSG00000185128	TBC1D3F	7.7	7.35	6.04	7.83
hg19_ENSG00000185129	PURA	29.33	28.48	25.09	25.17
hg19_ENSG00000185130	HIST1H2BL	1.1	1.57	1.18	1.47
hg19_ENSG00000185133	INPP5J	1.37	1.69	0.58	0.45
hg19_ENSG00000185149	NPY2R	0	0	0	0
hg19_ENSG00000185155	MIXL1	24.25	25.57	84.16	84.59
hg19_ENSG00000185156	MFSD6L	0	0	0	0
hg19_ENSG00000185158	LRRC37B	25.66	24.57	26.3	29.3
hg19_ENSG00000185163	DDX51	11.09	10.29	12.35	15.3
hg19_ENSG00000185164	NOMO2	152.59	143.29	179.91	208.96
hg19_ENSG00000185168	LINC00482	0	0	0	0.35
hg19_ENSG00000185176	AQP12B	0	0	0.46	0.05
hg19_ENSG00000185177	ZNF479	0	0	0	0
hg19_ENSG00000185186	LINC00313	12.23	9.6	0.5	0.93
hg19_ENSG00000185187	SIGIRR	1.33	0	1.19	0.27
hg19_ENSG00000185189	NRBP2	7.26	5.73	9.71	12.97
hg19_ENSG00000185198	PRSS57	0.14	0	0.15	0
hg19_ENSG00000185201	IFITM2	52.76	53.34	101.24	99.08
hg19_ENSG00000185203	WASIR1	0	0.15	0.23	0.07
hg19_ENSG00000185215	TNFAIP2	2.16	0.68	1.88	1.16
hg19_ENSG00000185219	ZNF445	13.88	12.59	16.44	17.61
hg19_ENSG00000185220	PGBD2	10.61	9.23	10.34	10.95
hg19_ENSG00000185222	WBP5	47.68	43.29	36.65	29.4
hg19_ENSG00000185231	MC2R	0	0	0.3	0
hg19_ENSG00000185236	RAB11B	49.8	49.77	46.78	50.83
hg19_ENSG00000185238	PRMT3	19.03	17.77	30.97	27.34
hg19_ENSG00000185245	GP1BA	0.8	0.36	0.91	0.94
hg19_ENSG00000185246	PRPF39	24.15	26.63	36.17	33.76
hg19_ENSG00000185247	MAGEA11	0	0	0	0
hg19_ENSG00000185250	PPIL6	0.04	0.11	0.41	0.5
hg19_ENSG00000185252	ZNF74	5.62	4.9	5.75	6.04
hg19_ENSG00000185254	TEX28	0	0	0	0
hg19_ENSG00000185261	KIAA0825	0.68	0.49	1.27	0.62
hg19_ENSG00000185262	UBALD2	66.33	71.27	87.34	86.35
hg19_ENSG00000185264	TEX33	0	0	0	0
hg19_ENSG00000185267	CDNF	0.76	2.03	1.21	0.35
hg19_ENSG00000185269	NOTUM	142.61	130.23	135.39	138.86
hg19_ENSG00000185271	KLHL33	0.15	0.49	0.58	0.45
hg19_ENSG00000185272	RBM11	0	0	0	0
hg19_ENSG00000185274	WBSCR17	0.04	0	0	0.04
hg19_ENSG00000185278	ZBTB37	6.32	5.55	6.88	6.93
hg19_ENSG00000185290	NUPR1L	0	0	0	0
hg19_ENSG00000185291	IL3RA	2.03	2.51	2.28	0.97
hg19_ENSG00000185294	SPPL2C	0	0	0	0
hg19_ENSG00000185298	CCDC137	29.53	23.15	34.68	34.64
hg19_ENSG00000185303	SFTPA2	0	0	0	0
hg19_ENSG00000185304	RGPD2	1.69	3.37	4.21	2.65
hg19_ENSG00000185305	ARL15	15.42	16.03	11.25	17.29
hg19_ENSG00000185306	C12orf56	0.37	0	0	0.16
hg19_ENSG00000185313	SCN10A	0	0	0	0
hg19_ENSG00000185324	CDK10	8.6	5.43	3.88	7.13
hg19_ENSG00000185332	TMEM105	0	0.34	0	0.31
hg19_ENSG00000185338	SOCS1	4.33	5.89	9.01	10.28
hg19_ENSG00000185339	TCN2	1.66	0.92	1.65	2.04
hg19_ENSG00000185340	GAS2L1	2.79	2.61	3.54	3.17
hg19_ENSG00000185344	ATP6V0A2	45.45	43.88	39.28	36.83
hg19_ENSG00000185345	PARK2	0.59	0.42	0.26	0.81
hg19_ENSG00000185347	C14orf80	4.23	3.42	9.29	7.26
hg19_ENSG00000185352	HS6ST3	4.97	4.46	0.65	0.93
hg19_ENSG00000185359	HGS	87.74	86.49	109.17	124.09
hg19_ENSG00000185361	TNFAIP8L1	9.79	9.41	12.09	12.95
hg19_ENSG00000185372	OR2V1	0	0	0	0
hg19_ENSG00000185379	RAD51D	9.01	6	7.2	7.12
hg19_ENSG00000185385	OR7A17	0	0	0	0
hg19_ENSG00000185386	MAPK11	1.1	0.61	0.7	1.68
hg19_ENSG00000185404	SP140L	40.12	32.59	92.23	99.51
hg19_ENSG00000185414	MRPL30	20.62	14.49	32.16	28.97
hg19_ENSG00000185418	TARSL2	19.23	18.97	11.41	13.07
hg19_ENSG00000185420	SMYD3	13.73	11.04	8.5	12.94
hg19_ENSG00000185432	METTL7A	19.03	18.21	19.04	20.07
hg19_ENSG00000185433	LINC00158	0	0	0	0
hg19_ENSG00000185436	IFNLR1	3.92	3.61	4.38	5.16
hg19_ENSG00000185437	SH3BGR	2.71	1.02	0.63	0
hg19_ENSG00000185442	FAM174B	3.58	2.51	1.28	2.29
hg19_ENSG00000185448	FAM47A	0	0	0	0
hg19_ENSG00000185453	C19orf68	2.6	2.96	4.73	3.19
hg19_ENSG00000185467	KPNA7	1.42	1.6	1.79	2.36
hg19_ENSG00000185475	TMEM179B	20.87	23.52	21.91	18.04
hg19_ENSG00000185477	GPRIN3	0.09	0.07	0.02	0.02
hg19_ENSG00000185479	KRT6B	0	0	0	0
hg19_ENSG00000185480	PARPBP	6.39	7.35	11.28	11.05
hg19_ENSG00000185482	STAC3	1.68	2.1	1.26	1.49
hg19_ENSG00000185483	ROR1	3.11	3.66	3.08	3.38
hg19_ENSG00000185495	RP11-504P24.4	9.09	8.5	9.61	2.39
hg19_ENSG00000185499	MUC1	0	0.3	1.49	0
hg19_ENSG00000185504	C17orf70	11.25	13.56	13.41	14.33
hg19_ENSG00000185507	IRF7	1.4	1.28	1.8	3.41
hg19_ENSG00000185513	L3MBTL1	26.26	20.16	19.97	24.15
hg19_ENSG00000185515	BRCC3	22.93	23.66	23.6	23.21
hg19_ENSG00000185518	SV2B	0.02	0	0.32	0
hg19_ENSG00000185519	FAM131C	0	0	0	0
hg19_ENSG00000185522	C11orf35	4.99	3.49	2.5	2
hg19_ENSG00000185523	C1orf227	0.32	0	0.69	0.31
hg19_ENSG00000185527	PDE6G	1.09	1.75	0.39	1.06
hg19_ENSG00000185532	PRKG1	0.35	0.09	0.04	0.1
hg19_ENSG00000185551	NR2F2	10.44	8.73	12.87	18.36
hg19_ENSG00000185554	NXF2	0	0	0	0
hg19_ENSG00000185559	DLK1	105.07	96.47	88.46	91.12
hg19_ENSG00000185561	TLCD2	0.76	0.64	0.81	1.03
hg19_ENSG00000185565	LSAMP	0.54	0.39	0.24	0.6
hg19_ENSG00000185567	AHNAK2	0.93	0.61	0.13	0.25
hg19_ENSG00000185585	OLFML2A	0.02	0	0.05	0.14
hg19_ENSG00000185591	SP1	36.62	34.2	43.2	43.13
hg19_ENSG00000185594	SPATA8	0	0	0	0
hg19_ENSG00000185608	MRPL40	27	25.55	29.26	23.31
hg19_ENSG00000185610	DBX2	0	0	0	0
hg19_ENSG00000185614	FAM212A	0.29	0.15	0.92	0.14
hg19_ENSG00000185615	PDIA2	1.02	0.49	1.19	0.5
hg19_ENSG00000185619	PCGF3	35.27	34.08	36.39	40.6
hg19_ENSG00000185621	LMLN	4.28	2.54	5.22	4.92
hg19_ENSG00000185624	P4HB	1006.91	900.7	1020.98	1056.57
hg19_ENSG00000185627	PSMD13	99.75	99.96	109.74	102.88
hg19_ENSG00000185630	PBX1	0.04	0.45	0.3	0.2
hg19_ENSG00000185633	NDUFA4L2	1.66	0.47	1.06	2.77
hg19_ENSG00000185634	SHC4	1.48	0.59	1.82	2.1
hg19_ENSG00000185640	KRT79	0	0	0.1	0
hg19_ENSG00000185650	ZFP36L1	99.09	101.57	155.36	156.57
hg19_ENSG00000185651	UBE2L3	86	85.29	98.58	92.59
hg19_ENSG00000185652	NTF3	0	0	0	0
hg19_ENSG00000185658	BRWD1	14.48	14.67	14.06	14.41
hg19_ENSG00000185662	SMIM23	0	0	0	0
hg19_ENSG00000185664	PMEL	0.33	0.25	0.39	0.4
hg19_ENSG00000185666	SYN3	10.53	7.59	5.22	7.57
hg19_ENSG00000185668	POU3F1	0.24	0.1	0.05	0.28
hg19_ENSG00000185669	SNAI3	3.73	3.28	1.16	0.89
hg19_ENSG00000185670	ZBTB3	5.04	4.9	4.59	2.92
hg19_ENSG00000185674	LYG2	0.59	0.37	0.55	0.89
hg19_ENSG00000185681	MORN5	0.09	0	0.1	0
hg19_ENSG00000185684	EP400NL	8.74	10.84	12.62	12.89
hg19_ENSG00000185686	PRAME	0.41	0.43	0.37	0.2
hg19_ENSG00000185689	C6orf201	0.23	1.3	1.37	2.37
hg19_ENSG00000185697	MYBL1	4.11	4.81	8.98	7.99
hg19_ENSG00000185700	TTTY8B	0	0	0	0
hg19_ENSG00000185716	C16orf52	42.24	40.58	55.41	47.65
hg19_ENSG00000185721	DRG1	70.1	66.56	87.57	80.29
hg19_ENSG00000185722	ANKFY1	30.58	29.22	42.14	45.19
hg19_ENSG00000185728	YTHDF3	109.16	92.31	102.91	105.52
hg19_ENSG00000185730	ZNF696	9.65	8.06	13.56	10.62
hg19_ENSG00000185736	ADARB2	0	0	0.04	0.08
hg19_ENSG00000185737	NRG3	0	0	0	0
hg19_ENSG00000185739	SRL	0.37	0.28	0.61	0.38
hg19_ENSG00000185742	C11orf87	0	0	0	0
hg19_ENSG00000185745	IFIT1	19.02	18.49	276.13	254.09
hg19_ENSG00000185751	XAGE2	0	0	0	0
hg19_ENSG00000185753	CXorf38	5.33	5.67	10.55	8.73
hg19_ENSG00000185758	CLDN24	0.58	1.15	0	0.27
hg19_ENSG00000185760	KCNQ5	0	0	0	0.1
hg19_ENSG00000185761	ADAMTSL5	10.38	10.11	9.86	9.17
hg19_ENSG00000185774	KCNIP4	0.26	0.38	0.75	0.66
hg19_ENSG00000185775	SPATA31A6	0	0	0.04	0
hg19_ENSG00000185787	MORF4L1	534.96	507.08	370.61	356.55
hg19_ENSG00000185792	NLRP9	0.2	0.17	0.23	0.12
hg19_ENSG00000185798	WDR53	11.38	9.99	10.19	8.78
hg19_ENSG00000185800	DMWD	23.86	19.34	23.55	28.63
hg19_ENSG00000185803	SLC52A2	32.21	29.21	41.68	44.63
hg19_ENSG00000185808	PIGP	12.45	12.49	15.25	12.19
hg19_ENSG00000185811	IKZF1	0	0.03	0	0
hg19_ENSG00000185813	PCYT2	75.66	71.95	57.89	63.4
hg19_ENSG00000185818	NAT8L	2.54	2.73	1.86	1.93
hg19_ENSG00000185821	OR6C76	0	0	0	0
hg19_ENSG00000185823	NPAP1	0	0	0	0
hg19_ENSG00000185825	BCAP31	255.45	236.94	175.53	198.92
hg19_ENSG00000185829	ARL17A	18.16	16.77	25.96	23.68
hg19_ENSG00000185837	CECR5-AS1	0	0	0	0
hg19_ENSG00000185838	GNB1L	3.23	3.16	5.78	5.53
hg19_ENSG00000185842	DNAH14	17.89	15.74	19.29	23.23
hg19_ENSG00000185847	RP1-46F2.2	0	0	0	0
hg19_ENSG00000185860	C1orf110	0	0	0	0
hg19_ENSG00000185862	EVI2B	0.32	0.29	0.1	0.26
hg19_ENSG00000185863	TMEM210	0	0	0	0
hg19_ENSG00000185864	NPIPB4	121.31	116.18	167.96	163.82
hg19_ENSG00000185869	ZNF829	1.03	1.07	1.17	1.48
hg19_ENSG00000185873	TMPRSS11B	0	0	0	0
hg19_ENSG00000185875	THNSL1	3.49	3.91	4.21	4.31
hg19_ENSG00000185880	TRIM69	14.17	15.02	57.77	52.75
hg19_ENSG00000185883	ATP6V0C	195.77	208.93	185	185.95
hg19_ENSG00000185885	IFITM1	2.46	2.27	23.66	18.78
hg19_ENSG00000185888	PRSS38	0	0	0	0
hg19_ENSG00000185894	BPY2C	0	0	0	0.09
hg19_ENSG00000185896	LAMP1	147.87	141.55	153.96	143.72
hg19_ENSG00000185897	FFAR3	0	0	0	0
hg19_ENSG00000185899	TAS2R60	0	0	0.17	0
hg19_ENSG00000185900	POMK	25.26	23.51	21.65	24.55
hg19_ENSG00000185904	LINC00839	0.06	0.07	0	0
hg19_ENSG00000185905	C16orf54	0	0	0	0
hg19_ENSG00000185909	KLHDC8B	8.78	8.61	10.67	7.64
hg19_ENSG00000185915	KLHL34	0	0	0	0
hg19_ENSG00000185917	SETD4	18.84	20.36	23.43	25.98
hg19_ENSG00000185920	PTCH1	10.06	11.78	13.25	16.24
hg19_ENSG00000185924	RTN4RL1	0	0	0	0
hg19_ENSG00000185926	OR4C46	0	0	0	0
hg19_ENSG00000185928	PAGR1	7.94	10.46	8.51	9.73
hg19_ENSG00000185933	CALHM1	0.09	0	0	0
hg19_ENSG00000185940	KRTAP5-5	0.66	0.84	0.28	0.38
hg19_ENSG00000185942	NKAIN3	0	0	0	0.13
hg19_ENSG00000185945	NXF2B	0	0	0	0
hg19_ENSG00000185946	RNPC3	18.16	14.35	15.14	13.8
hg19_ENSG00000185947	ZNF267	37.32	34.8	85.21	81.93
hg19_ENSG00000185950	IRS2	0.1	0.11	0	0
hg19_ENSG00000185955	C7orf61	0.15	0	0.32	0
hg19_ENSG00000185958	FAM186A	0.18	0.22	0.22	0.13
hg19_ENSG00000185960	SHOX	0	0	0	0
hg19_ENSG00000185962	LCE3A	0	0	0	0
hg19_ENSG00000185963	BICD2	15.57	12.53	12.12	13.43
hg19_ENSG00000185966	LCE3E	0	0	0	0
hg19_ENSG00000185972	CCIN	0	0	0	0
hg19_ENSG00000185973	TMLHE	15.4	17.57	11.23	12.53
hg19_ENSG00000185974	GRK1	0.35	0.31	0.87	1.04
hg19_ENSG00000185978	H2AFB3	0.1	0.11	0	0.2
hg19_ENSG00000185982	DEFB128	0	0	0	0
hg19_ENSG00000185985	SLITRK2	0	0	0	0
hg19_ENSG00000185988	PLK5	0.48	0.43	1.25	0.21
hg19_ENSG00000185989	RASA3	6.51	6.89	0.31	0.62
hg19_ENSG00000185990	F8A3	0	0	0	0
hg19_ENSG00000186001	LRCH3	44.7	46.56	52.92	58.93
hg19_ENSG00000186007	LEMD1	0	0	0	0.24
hg19_ENSG00000186009	ATP4B	0	0	0	0
hg19_ENSG00000186010	NDUFA13	116.7	100.7	119.18	104.71
hg19_ENSG00000186017	ZNF566	14.1	13.16	11.33	14.22
hg19_ENSG00000186019	AC084219.4	0.71	0.41	1.14	0.54
hg19_ENSG00000186020	ZNF529	16.8	19.94	22.51	21.84
hg19_ENSG00000186026	ZNF284	2.06	1.48	1.83	1.56
hg19_ENSG00000186038	HTR3E	0	0	0	0
hg19_ENSG00000186047	DLEU7	2.03	1.8	2.57	2.56
hg19_ENSG00000186049	KRT73	0	0	0	0
hg19_ENSG00000186051	TAL2	0	0	0	0
hg19_ENSG00000186056	MATN1-AS1	0.54	0.96	0.29	0.26
hg19_ENSG00000186063	AIDA	55.63	49.86	58.48	59.13
hg19_ENSG00000186073	C15orf41	11.21	8.97	12.34	14.28
hg19_ENSG00000186074	CD300LF	0	0	0	0
hg19_ENSG00000186075	ZPBP2	0	0	0	0
hg19_ENSG00000186081	KRT5	0	0	0	0
hg19_ENSG00000186086	NBPF6	0	0	0	0
hg19_ENSG00000186088	GSAP	6.82	9.01	14.01	14.55
hg19_ENSG00000186090	HTR3D	0	0	0	0
hg19_ENSG00000186092	OR4F5	0	0	0	0
hg19_ENSG00000186094	AGBL4	0	0	0	0
hg19_ENSG00000186103	ARGFX	0	0	0	0
hg19_ENSG00000186104	CYP2R1	7.25	4.35	4.34	4.36
hg19_ENSG00000186105	LRRC70	0.22	0	0	0.58
hg19_ENSG00000186106	ANKRD46	23.12	17.45	17.51	22.72
hg19_ENSG00000186111	PIP5K1C	18.61	18.26	19.35	20.09
hg19_ENSG00000186113	OR5D14	0	0	0	0
hg19_ENSG00000186115	CYP4F2	3.2	3.32	6.81	10.57
hg19_ENSG00000186117	OR5L1	0	0	0	0
hg19_ENSG00000186118	TEX38	0.35	0	0	0.17
hg19_ENSG00000186119	OR5D18	0	0	0	0
hg19_ENSG00000186130	ZBTB6	10.17	9.58	12.69	11.05
hg19_ENSG00000186132	C2orf76	11.53	10.8	8.11	10.52
hg19_ENSG00000186136	TAS2R42	0	0	0	0
hg19_ENSG00000186141	POLR3C	33.51	34.41	45.52	45.27
hg19_ENSG00000186143	C2orf53	0	0	0	0
hg19_ENSG00000186146	DEFB131	0	0.61	1.09	0
hg19_ENSG00000186150	UBL4B	0	0	0.1	0
hg19_ENSG00000186153	WWOX	7.18	6.21	8.12	7.71
hg19_ENSG00000186160	CYP4Z1	0	0	0	0
hg19_ENSG00000186166	CCDC84	29.95	37.99	39.8	38.94
hg19_ENSG00000186174	BCL9L	51.34	59.2	84.35	82
hg19_ENSG00000186184	POLR1D	141.29	153.35	133.2	135.94
hg19_ENSG00000186185	KIF18B	8.5	5.3	12.92	10.81
hg19_ENSG00000186187	ZNRF1	30.76	28.77	33.18	40.19
hg19_ENSG00000186188	FFAR4	0	0	0	0
hg19_ENSG00000186190	BPIFB3	0	0	0	0
hg19_ENSG00000186191	BPIFB4	0	0	0	0
hg19_ENSG00000186193	SAPCD2	9.63	9.12	13.36	12.3
hg19_ENSG00000186197	EDARADD	3.71	3.9	3.11	1.36
hg19_ENSG00000186198	SLC51B	1.76	2.04	4.45	4.2
hg19_ENSG00000186204	CYP4F12	7.81	10.8	22.31	23.43
hg19_ENSG00000186205	MARC1	12.66	11.52	17.48	18.4
hg19_ENSG00000186207	LCE5A	0	0	0.2	0
hg19_ENSG00000186212	SOWAHB	1.6	1.76	1.82	1.56
hg19_ENSG00000186222	BLOC1S4	18.14	19.8	18.91	15.52
hg19_ENSG00000186226	LCE1E	0.13	0	0	0
hg19_ENSG00000186230	ZNF749	9.62	10.58	15.64	12.31
hg19_ENSG00000186231	KLHL32	0	0.21	0.13	0.22
hg19_ENSG00000186235	AC016757.3	0	0	0	0
hg19_ENSG00000186260	MKL2	24.08	26.23	20.47	26.87
hg19_ENSG00000186265	BTLA	0	0	0	0
hg19_ENSG00000186272	ZNF17	9.49	7.02	12.81	9.2
hg19_ENSG00000186275	NBPF12	18.42	20.6	18.4	19.57
hg19_ENSG00000186280	KDM4D	0.88	0.61	1.02	0.92
hg19_ENSG00000186281	GPAT2	0	0.03	0	0
hg19_ENSG00000186283	TOR3A	10.3	10.81	14.48	13.77
hg19_ENSG00000186288	PABPC1L2A	0	0	0	0
hg19_ENSG00000186297	GABRA5	0.05	0	0	0
hg19_ENSG00000186298	PPP1CC	172.82	179.04	185.58	195.12
hg19_ENSG00000186300	ZNF555	5.69	7.6	11.55	10.36
hg19_ENSG00000186306	OR10T2	0	0	0	0
hg19_ENSG00000186310	NAP1L3	1.56	2.43	1.1	0.94
hg19_ENSG00000186314	PRELID2	9.16	10.41	10.92	7.08
hg19_ENSG00000186318	BACE1	12.25	11.65	15.33	16.61
hg19_ENSG00000186326	RGS9BP	0.21	0.22	0.21	0.05
hg19_ENSG00000186329	TMEM212	0	0.08	0	0.07
hg19_ENSG00000186334	SLC36A3	0	0	0	0
hg19_ENSG00000186335	SLC36A2	0.14	0	0	0
hg19_ENSG00000186340	THBS2	0.17	0.18	0.15	0.33
hg19_ENSG00000186350	RXRA	18.12	16.27	19.8	23.2
hg19_ENSG00000186352	ANKRD37	5.19	5.61	7.69	6.48
hg19_ENSG00000186354	C9orf47	0.03	0.13	0	0.08
hg19_ENSG00000186364	NUDT17	2.88	2.03	1.81	2.12
hg19_ENSG00000186367	KIAA1024L	0	0	0	0
hg19_ENSG00000186369	LINC00643	0	0	0	0
hg19_ENSG00000186376	ZNF75D	6.99	5.51	7.74	8.05
hg19_ENSG00000186377	CYP4X1	0	0.07	0	0
hg19_ENSG00000186393	KRT26	0	0	0	0
hg19_ENSG00000186395	KRT10	35	36.08	39.41	36.03
hg19_ENSG00000186399	GOLGA8R	0	0.51	0	0.63
hg19_ENSG00000186400	OR10X1	0	0	0	0
hg19_ENSG00000186407	CD300E	0	0	0	0
hg19_ENSG00000186409	CCDC30	1.68	0.92	1.91	1.8
hg19_ENSG00000186416	NKRF	11.99	12.29	13.53	11.7
hg19_ENSG00000186417	GLDN	1.22	1.7	1.91	1.37
hg19_ENSG00000186431	FCAR	0	0.1	0	0
hg19_ENSG00000186432	KPNA4	69.33	80.96	129.9	125.23
hg19_ENSG00000186439	TRDN	0.2	0.21	0.21	0
hg19_ENSG00000186440	OR6P1	0	0	0	0
hg19_ENSG00000186442	KRT3	0	0	0.07	0
hg19_ENSG00000186446	ZNF501	6.83	5.88	6.2	5.94
hg19_ENSG00000186448	ZNF197	12.25	10.37	13.28	11.4
hg19_ENSG00000186451	SPATA12	0.3	0.25	0.13	0.4
hg19_ENSG00000186452	TMPRSS12	0	0	0	0
hg19_ENSG00000186453	FAM228A	0	0	0.09	0
hg19_ENSG00000186458	DEFB132	0	0	0	0
hg19_ENSG00000186462	NAP1L2	1.4	1.35	1.19	0.93
hg19_ENSG00000186468	RPS23	1508.57	1519.72	1461.76	1447.01
hg19_ENSG00000186469	GNG2	0	0.42	0	0
hg19_ENSG00000186470	BTN3A2	13.04	10.92	15.46	13.93
hg19_ENSG00000186471	AKAP14	0	0	0	0
hg19_ENSG00000186472	PCLO	0.42	0.48	0.31	0.38
hg19_ENSG00000186474	KLK12	0	0	0	0
hg19_ENSG00000186479	RGS7BP	0	0	0	0
hg19_ENSG00000186480	INSIG1	0.13	0.35	0.24	0
hg19_ENSG00000186487	MYT1L	0.56	0.5	0.05	0
hg19_ENSG00000186493	C5orf38	0	0	0	0
hg19_ENSG00000186496	ZNF396	1.08	1.59	1.84	1.41
hg19_ENSG00000186501	TMEM222	13.98	17.1	20.12	20.94
hg19_ENSG00000186509	OR9Q1	0	0	0	0
hg19_ENSG00000186510	CLCNKA	0	0.08	0	0.07
hg19_ENSG00000186513	OR9Q2	0	0	0	0
hg19_ENSG00000186517	ARHGAP30	0.46	0.44	0.39	0.49
hg19_ENSG00000186522	SEPT10	116.61	102.05	108.83	110.65
hg19_ENSG00000186523	FAM86B1	7.28	5.33	4.06	4.53
hg19_ENSG00000186529	CYP4F3	10.05	11.42	26.17	32.42
hg19_ENSG00000186532	SMYD4	10.58	7.4	10.67	11.65
hg19_ENSG00000186562	DEFB105A	0	0	0	0
hg19_ENSG00000186564	FOXD2	0.36	0.38	0.29	0.47
hg19_ENSG00000186566	GPATCH8	51.74	47.56	59.99	63.03
hg19_ENSG00000186567	CEACAM19	4.97	2.76	4.91	5.53
hg19_ENSG00000186572	DEFB107A	0	0	0	0
hg19_ENSG00000186575	NF2	31.23	35.21	39.33	35.3
hg19_ENSG00000186577	C6orf1	11.28	11.9	21.9	27.91
hg19_ENSG00000186579	DEFB106A	0	0	0	0
hg19_ENSG00000186583	SPATC1	0.44	0.29	0.17	0.55
hg19_ENSG00000186591	UBE2H	84.04	80.54	84.24	83.69
hg19_ENSG00000186594	MIR22HG	29.53	31.34	27.28	28.46
hg19_ENSG00000186599	DEFB105B	0	0	0	0
hg19_ENSG00000186603	HPDL	0.08	0.17	0.09	0.23
hg19_ENSG00000186615	KTN1-AS1	2.9	2.79	3	3.07
hg19_ENSG00000186625	KATNA1	27.66	27.25	29.9	31.43
hg19_ENSG00000186628	FSD2	0.34	0.43	0.52	0.38
hg19_ENSG00000186635	ARAP1	22.16	19.06	30.21	28.62
hg19_ENSG00000186638	KIF24	1	0.85	2.35	2.03
hg19_ENSG00000186642	PDE2A	0.69	0	0.42	0.86
hg19_ENSG00000186648	LRRC16B	1.15	1	0.71	0.47
hg19_ENSG00000186652	PRG2	0	0	0	0
hg19_ENSG00000186654	PRR5	8.97	9.29	10.89	12.82
hg19_ENSG00000186660	ZFP91	35	34.67	40.71	41.75
hg19_ENSG00000186665	C17orf58	19.85	16.24	17.09	16.88
hg19_ENSG00000186666	BCDIN3D	6.86	7.29	10.05	6.64
hg19_ENSG00000186675	MAGEE2	0	0	0	0
hg19_ENSG00000186684	CYP27C1	0	0	0	0
hg19_ENSG00000186687	LYRM7	15.9	17.27	15.46	17.37
hg19_ENSG00000186710	CCDC42B	0	0	0	0
hg19_ENSG00000186714	CCDC73	0	0.13	0.09	0.04
hg19_ENSG00000186716	BCR	35.13	34.31	40.73	45.62
hg19_ENSG00000186723	OR10H1	0	0	0	0
hg19_ENSG00000186732	MPPED1	0.16	0	0.08	0.23
hg19_ENSG00000186765	FSCN2	1.94	0.84	1.29	0.87
hg19_ENSG00000186766	FOXI2	0	0	0	0
hg19_ENSG00000186767	SPIN4	3.97	4.95	4.72	4.88
hg19_ENSG00000186777	ZNF732	0	0	0	0
hg19_ENSG00000186787	SPIN2B	8.26	7.66	6.54	8.36
hg19_ENSG00000186790	FOXE3	0.07	0	0	0
hg19_ENSG00000186792	HYAL3	3.94	3.86	3.22	5.41
hg19_ENSG00000186795	KCNK18	0	0	0	0
hg19_ENSG00000186803	IFNA10	0	0	0	0
hg19_ENSG00000186806	VSIG10L	15.98	17.42	16.45	16.97
hg19_ENSG00000186807	ANXA8L2	0	0	0	0
hg19_ENSG00000186810	CXCR3	0.09	0.08	0	0
hg19_ENSG00000186812	ZNF397	16.67	20.51	21.4	21.43
hg19_ENSG00000186814	ZSCAN30	16.72	17.7	22.22	22.19
hg19_ENSG00000186815	TPCN1	24.49	17.96	18.54	20.96
hg19_ENSG00000186818	LILRB4	0	0	0	0
hg19_ENSG00000186825	C2orf27B	0	0	0	0
hg19_ENSG00000186827	TNFRSF4	0	0	0	0.08
hg19_ENSG00000186832	KRT16	0.15	0	0	0.16
hg19_ENSG00000186834	HEXIM1	58.3	56.38	58.36	55.27
hg19_ENSG00000186838	SELV	0	0.36	0	0
hg19_ENSG00000186842	LINC00846	0.32	0.43	0.17	0.16
hg19_ENSG00000186844	LCE1A	0	0	0	0
hg19_ENSG00000186847	KRT14	0	0	0	0
hg19_ENSG00000186854	TRABD2A	1.39	1.27	1.07	1.38
hg19_ENSG00000186860	KRTAP17-1	0	0	0	0
hg19_ENSG00000186862	PDZD7	0.84	0.88	1.17	0.92
hg19_ENSG00000186866	POFUT2	9.65	8.87	10.96	12.17
hg19_ENSG00000186867	QRFPR	0	0	0	0
hg19_ENSG00000186868	MAPT	4.95	4.93	3.31	5.23
hg19_ENSG00000186871	ERCC6L	2.88	2.11	4.33	3.8
hg19_ENSG00000186881	OR13F1	0	0	0	0
hg19_ENSG00000186889	TMEM17	0.32	0.32	0.52	0.63
hg19_ENSG00000186891	TNFRSF18	0	0	0	0
hg19_ENSG00000186895	FGF3	0	0	0	0
hg19_ENSG00000186897	C1QL4	0	0	0.07	0.13
hg19_ENSG00000186907	RTN4RL2	5.04	3.32	2.14	2.46
hg19_ENSG00000186908	ZDHHC17	44.08	33.42	38.77	41.37
hg19_ENSG00000186910	SERPINA11	21.12	20.68	14.37	15.05
hg19_ENSG00000186912	P2RY4	0.62	0.47	2.37	3.86
hg19_ENSG00000186918	ZNF395	4.94	5.03	6.14	2.61
hg19_ENSG00000186919	ZACN	2.78	1.37	1.13	3.01
hg19_ENSG00000186924	KRTAP22-1	0	0	0	0
hg19_ENSG00000186925	KRTAP19-6	0	0	0	0
hg19_ENSG00000186930	KRTAP6-2	0	0	0	0
hg19_ENSG00000186943	OR13C8	0	0	0	0
hg19_ENSG00000186951	PPARA	31.66	31.56	15.89	19.19
hg19_ENSG00000186952	TMEM232	1.15	1.08	1.06	2.18
hg19_ENSG00000186960	C14orf23	0	0	0	0
hg19_ENSG00000186965	KRTAP19-2	0	0	0	0
hg19_ENSG00000186967	KRTAP19-4	0	0	0	0
hg19_ENSG00000186970	KRTAP15-1	0	0	0	0
hg19_ENSG00000186971	KRTAP13-4	0	0	0	0
hg19_ENSG00000186973	FAM183A	2.03	2.78	1.53	3.02
hg19_ENSG00000186976	EFCAB6	0.03	0	0.47	0
hg19_ENSG00000186977	KRTAP19-5	0	0	0	0
hg19_ENSG00000186980	KRTAP23-1	0	0	0	0
hg19_ENSG00000186994	KANK3	0.54	1.16	1.1	0.31
hg19_ENSG00000186998	EMID1	0.49	0.21	0.07	0.07
hg19_ENSG00000187003	ACTL7A	0	0.11	0	0.1
hg19_ENSG00000187005	KRTAP21-1	0	0	0	0
hg19_ENSG00000187010	RHD	0.74	1.07	1.26	1.37
hg19_ENSG00000187012	LINC00207	0	0	0	0
hg19_ENSG00000187013	C17orf82	0.29	0.4	0	0.18
hg19_ENSG00000187017	ESPN	20.43	19.81	17.44	18.05
hg19_ENSG00000187021	PNLIPRP1	0	0	0	0
hg19_ENSG00000187024	PTRH1	6.81	5.08	8.13	8.53
hg19_ENSG00000187026	KRTAP21-2	0	0	0	0
hg19_ENSG00000187033	SAMD7	0	0	0	0
hg19_ENSG00000187037	GPR141	0	0	0	0
hg19_ENSG00000187045	TMPRSS6	0.27	0.29	0.35	0.6
hg19_ENSG00000187048	CYP4A11	0	0	0	0
hg19_ENSG00000187049	TMEM216	16.01	11.66	22.23	15.23
hg19_ENSG00000187051	RPS19BP1	30.11	29.94	34.72	39.04
hg19_ENSG00000187054	TMPRSS11A	0.04	0.09	0.06	0.12
hg19_ENSG00000187066	TMEM262	0.44	0.94	0.34	0.56
hg19_ENSG00000187068	C3orf70	1.47	1.03	1.65	1.52
hg19_ENSG00000187079	TEAD1	21.13	21.17	34.47	33.75
hg19_ENSG00000187080	OR2AK2	0	0	0	0
hg19_ENSG00000187082	DEFB106B	0	0	0	0
hg19_ENSG00000187091	PLCD1	5.19	6.46	4.21	5.54
hg19_ENSG00000187094	CCK	0	0	0	0
hg19_ENSG00000187097	ENTPD5	17.71	12.95	21.44	19.82
hg19_ENSG00000187098	MITF	1.39	0.84	0.76	0.8
hg19_ENSG00000187105	HEATR4	1.42	2.37	1.78	0.82
hg19_ENSG00000187109	NAP1L1	442.22	471.16	374.53	388.58
hg19_ENSG00000187116	LILRA5	0	0	0	0
hg19_ENSG00000187118	CMC1	32.85	29.73	41.63	31.57
hg19_ENSG00000187122	SLIT1	1	0.42	0	0.3
hg19_ENSG00000187123	LYPD6	0.04	0	0	0.12
hg19_ENSG00000187134	AKR1C1	132.34	127.46	179.47	189.84
hg19_ENSG00000187135	VSTM2B	0.49	0	0	0
hg19_ENSG00000187140	FOXD3	0	0	0	0
hg19_ENSG00000187144	SPATA21	0.84	2.04	2.13	2.16
hg19_ENSG00000187145	MRPS21	37.5	40.5	46.84	43.17
hg19_ENSG00000187147	RNF220	61.88	64.21	60.87	59.35
hg19_ENSG00000187151	ANGPTL5	0	0	0	0
hg19_ENSG00000187156	LINC00221	0	0	0	0
hg19_ENSG00000187164	KIAA1598	51.17	49.3	39.64	39.22
hg19_ENSG00000187166	H1FNT	0	0	0	0
hg19_ENSG00000187170	LCE4A	0	0	0	0
hg19_ENSG00000187173	LCE2A	0	0	0	0
hg19_ENSG00000187175	KRTAP12-1	0	0	0	0
hg19_ENSG00000187180	LCE2C	0	0	0	0
hg19_ENSG00000187185	CTD-2600O9.1	2.09	1.48	0.58	0.4
hg19_ENSG00000187186	RP11-195F19.5	6.66	2.48	3.78	4.39
hg19_ENSG00000187187	ZNF546	3.33	4.53	3.61	4.36
hg19_ENSG00000187189	TSPYL4	26.1	26.2	27.06	28.75
hg19_ENSG00000187191	DAZ3	0	0	0	0
hg19_ENSG00000187193	MT1X	5.98	5.52	8.32	5.89
hg19_ENSG00000187210	GCNT1	3.29	3.02	5.3	6.35
hg19_ENSG00000187223	LCE2D	0	0	0	0
hg19_ENSG00000187229	RP11-161I2.1	0.07	0	0.07	0
hg19_ENSG00000187231	SESTD1	115.2	119.9	110.96	108.39
hg19_ENSG00000187238	LCE3B	0	0	0	0
hg19_ENSG00000187239	FNBP1	36.04	36.87	29.9	34.94
hg19_ENSG00000187240	DYNC2H1	1.43	3.5	6.41	6.43
hg19_ENSG00000187242	KRT12	1.93	2.38	0.91	1.2
hg19_ENSG00000187243	MAGED4B	48.29	37.27	20.05	37.66
hg19_ENSG00000187244	BCAM	77.45	68.7	91.04	94.9
hg19_ENSG00000187257	RSBN1L	19.02	24.37	24.02	24.98
hg19_ENSG00000187258	NPSR1	0	0	0	0.18
hg19_ENSG00000187260	WDR86	1.05	0.76	0.52	0.53
hg19_ENSG00000187266	EPOR	3.53	2.8	2.96	1.84
hg19_ENSG00000187268	FAM9C	0	0	0	0
hg19_ENSG00000187272	KRTAP9-8	0	0	0	0
hg19_ENSG00000187288	CIDEC	249.33	246.81	25.03	24.27
hg19_ENSG00000187323	DCC	0	0	0.22	0
hg19_ENSG00000187325	TAF9B	16.84	17.09	18.32	21.04
hg19_ENSG00000187372	PCDHB13	2.18	1.68	1.29	1.44
hg19_ENSG00000187391	MAGI2	8.96	7.76	9.17	9.19
hg19_ENSG00000187398	LUZP2	0	0	0	0.04
hg19_ENSG00000187416	LHFPL3	0	0	0	0.1
hg19_ENSG00000187446	CHP1	111.88	100.98	93.63	113.01
hg19_ENSG00000187456	RDM1	0.32	0	0	0
hg19_ENSG00000187461	AL583828.1	0	0	0	0.12
hg19_ENSG00000187474	FPR3	0.06	0	0	0.06
hg19_ENSG00000187475	HIST1H1T	1.71	2.5	6.62	5.39
hg19_ENSG00000187479	C11orf96	8.49	11.31	15.14	13.89
hg19_ENSG00000187486	KCNJ11	0.75	0.89	0.33	0.3
hg19_ENSG00000187492	CDHR4	0.46	0.35	0	0
hg19_ENSG00000187498	COL4A1	0.06	0.05	0	0.02
hg19_ENSG00000187510	PLEKHG7	0.08	0.04	0.04	0.04
hg19_ENSG00000187513	GJA4	0	0	0	0
hg19_ENSG00000187514	PTMA	479.79	421.06	579.3	576.88
hg19_ENSG00000187516	CXorf27	0	0	0	0
hg19_ENSG00000187522	HSPA14	36.4	35.48	41.56	42.72
hg19_ENSG00000187527	ATP13A5	0	0	0	0
hg19_ENSG00000187531	SIRT7	34.46	27.71	44.75	43.1
hg19_ENSG00000187533	C4orf40	0	0.03	0.25	0
hg19_ENSG00000187535	IFT140	8.29	5.45	7.91	9.55
hg19_ENSG00000187537	POTEM	0.55	0.3	0	0.07
hg19_ENSG00000187545	PRAMEF10	0	0	0	0
hg19_ENSG00000187546	AGMO	0	0.27	0.12	0
hg19_ENSG00000187550	SBK2	0	0.15	0.15	0.28
hg19_ENSG00000187553	CYP26C1	0.09	0.1	0	0
hg19_ENSG00000187554	TLR5	0.03	0	0	0.09
hg19_ENSG00000187555	USP7	173.46	170.07	158.64	159.2
hg19_ENSG00000187556	NANOS3	0	0	0	0
hg19_ENSG00000187559	FOXD4L3	0.2	0.19	0.07	0.04
hg19_ENSG00000187566	NHLRC1	0.13	0.36	0.29	0.2
hg19_ENSG00000187569	DPPA3	0	0	0	0
hg19_ENSG00000187581	COX8C	0	0	0	0
hg19_ENSG00000187583	PLEKHN1	0.71	1.66	2.3	2.38
hg19_ENSG00000187595	ZNF385C	1.15	0.72	1.27	1.04
hg19_ENSG00000187600	TMEM247	0	0	0	0
hg19_ENSG00000187601	MAGEH1	3.99	4.46	2.67	4.75
hg19_ENSG00000187605	TET3	23.91	23.44	13.47	13.79
hg19_ENSG00000187607	ZNF286A	32.49	20.18	31.25	33.12
hg19_ENSG00000187608	ISG15	73.88	81.38	668.25	614.51
hg19_ENSG00000187609	EXD3	8.45	7.51	6.97	7.41
hg19_ENSG00000187612	OR5W2	0	0	0	0
hg19_ENSG00000187616	TMEM8C	0	0	0	0
hg19_ENSG00000187624	C17orf97	0.66	0.35	0.75	0.09
hg19_ENSG00000187626	ZKSCAN4	5.25	5.26	6.63	8.42
hg19_ENSG00000187627	RGPD1	2.86	1.6	1.07	1.37
hg19_ENSG00000187630	DHRS4L2	15.03	17.02	16.68	19.62
hg19_ENSG00000187634	SAMD11	0.3	0.09	0	0
hg19_ENSG00000187642	C1orf170	0.37	0.71	0.91	0.89
hg19_ENSG00000187650	VMAC	1.65	1.55	1.9	2.4
hg19_ENSG00000187658	C5orf52	0	0	0	0
hg19_ENSG00000187664	HAPLN4	0.25	0.26	0.83	0.4
hg19_ENSG00000187672	ERC2	1.78	0.53	0.27	2.03
hg19_ENSG00000187676	B3GALTL	7.76	8.61	5.98	6.38
hg19_ENSG00000187678	SPRY4	186.24	187.55	206.55	225.08
hg19_ENSG00000187682	ERAS	0.12	0	0.25	0
hg19_ENSG00000187688	TRPV2	31.28	45.41	27.91	37.32
hg19_ENSG00000187689	AMTN	0	0	0	0.14
hg19_ENSG00000187690	CXorf67	0	0	0	0
hg19_ENSG00000187695	RP11-723O4.6	0.42	0	0.33	0
hg19_ENSG00000187699	C2orf88	2.64	2.75	3.13	4.15
hg19_ENSG00000187701	OR2T27	0	0	0	0
hg19_ENSG00000187713	TMEM203	16.23	17.27	18.77	16.77
hg19_ENSG00000187714	SLC18A3	0	0	0	0
hg19_ENSG00000187715	KBTBD12	0	0	0	0
hg19_ENSG00000187720	THSD4	1.72	2.24	3.07	3
hg19_ENSG00000187726	DNAJB13	0.2	0.21	0	0.16
hg19_ENSG00000187730	GABRD	0.23	0.08	0.08	0
hg19_ENSG00000187733	AMY1C	0	0	0	0
hg19_ENSG00000187735	TCEA1	89.7	88.5	116.49	121.9
hg19_ENSG00000187736	NHEJ1	17.63	13.63	14.84	16.82
hg19_ENSG00000187741	FANCA	22.36	22.23	40.96	49.88
hg19_ENSG00000187742	SECISBP2	40.1	51.05	41.77	43.58
hg19_ENSG00000187747	OR52B6	0	0	0.16	0.14
hg19_ENSG00000187753	C9orf153	0.42	0.17	0	0
hg19_ENSG00000187754	SSX7	0	0	0	0
hg19_ENSG00000187758	ADH1A	0	0	0.11	0.1
hg19_ENSG00000187764	SEMA4D	5.35	7.27	3.73	3.2
hg19_ENSG00000187766	KRTAP10-8	0	0	0	0
hg19_ENSG00000187772	LIN28B	20.67	20.69	23.35	22.45
hg19_ENSG00000187773	FAM69C	0	0	0	0
hg19_ENSG00000187775	DNAH17	9.34	8.02	2.99	3.1
hg19_ENSG00000187778	MCRS1	25.43	24.41	24.98	32.16
hg19_ENSG00000187783	TMEM72	0.21	0	0	0.05
hg19_ENSG00000187786	SCXB	0	0	0	0
hg19_ENSG00000187790	FANCM	4.97	6.44	8.71	9.46
hg19_ENSG00000187792	ZNF70	3.74	2.68	3.75	3.5
hg19_ENSG00000187796	CARD9	2.7	2.5	2.87	2.67
hg19_ENSG00000187800	PEAR1	2.6	2.97	1.75	2.22
hg19_ENSG00000187801	ZFP69B	30.99	32.64	35.37	35.58
hg19_ENSG00000187806	TMEM202	0	0	0	0
hg19_ENSG00000187808	SOWAHD	0.91	1.55	0.39	0.8
hg19_ENSG00000187811	AP000867.1	0	0	0	0
hg19_ENSG00000187815	ZFP69	5.76	6.96	8.28	8.73
hg19_ENSG00000187821	HELT	0	0	0	0
hg19_ENSG00000187823	ZCCHC16	0	0	0	0
hg19_ENSG00000187824	TMEM220	0.31	1.04	1.25	1.11
hg19_ENSG00000187833	C2orf78	0.93	0.54	0.5	0.68
hg19_ENSG00000187837	HIST1H1C	51.68	49.6	63.69	55.34
hg19_ENSG00000187838	TMEM256-PLSCR3	3.75	7.23	5.09	6.52
hg19_ENSG00000187840	EIF4EBP1	41.14	45.67	34.23	33.24
hg19_ENSG00000187848	P2RX2	0	0	0.14	0.07
hg19_ENSG00000187855	ASCL4	0	0	0	0
hg19_ENSG00000187857	OR6C75	0	0	0	0
hg19_ENSG00000187860	CCDC157	2.61	2.59	3.07	2.48
hg19_ENSG00000187862	TTC24	0.7	0.26	0.73	0.41
hg19_ENSG00000187866	FAM122A	7.27	6.75	7.24	7.74
hg19_ENSG00000187867	PALM3	4.17	2.89	1.49	2.04
hg19_ENSG00000187871	GFRAL	0	0	0	0
hg19_ENSG00000187889	C1orf168	0.64	1.37	1.46	1.37
hg19_ENSG00000187902	SHISA7	0.05	0	0	0
hg19_ENSG00000187905	AC002472.13	0	0	0.14	0.04
hg19_ENSG00000187908	DMBT1	0	0	0	0
hg19_ENSG00000187912	CLEC17A	0	0	0	0.11
hg19_ENSG00000187918	OR51I2	0.14	0	0	0
hg19_ENSG00000187922	LCN10	0	0	0	0.08
hg19_ENSG00000187942	LDLRAD2	0.05	0	0.05	0.05
hg19_ENSG00000187944	C2orf66	0.78	0.55	0.93	1.18
hg19_ENSG00000187950	OVCH1	0	0.28	0	0
hg19_ENSG00000187951	ARHGAP11B	11.72	11.48	17.72	20.01
hg19_ENSG00000187954	CYHR1	33.13	30.93	25.74	33.18
hg19_ENSG00000187955	COL14A1	0	0	0	0.05
hg19_ENSG00000187957	DNER	0.04	0	0	0
hg19_ENSG00000187959	CPSF4L	0	0.27	0	0.11
hg19_ENSG00000187961	KLHL17	6.7	6.83	7.34	8.64
hg19_ENSG00000187969	ZCCHC13	0	0	0	0
hg19_ENSG00000187979	AC008079.9	0	0	0	0
hg19_ENSG00000187980	PLA2G2C	0	0	0	0
hg19_ENSG00000187987	ZSCAN23	3.48	3.13	2.54	2.71
hg19_ENSG00000187990	HIST1H2BG	13.91	13.2	26.96	20.45
hg19_ENSG00000187994	RINL	5.96	8.5	9.89	10.19
hg19_ENSG00000187997	C17orf99	0.47	0.3	0.81	0
hg19_ENSG00000188000	OR7D2	0	0.05	0.05	0.09
hg19_ENSG00000188001	TPRG1	0	0	0	0
hg19_ENSG00000188004	C1orf204	0	0	0	0
hg19_ENSG00000188010	MORN2	17.06	17.12	16.05	20.61
hg19_ENSG00000188011	CXXC11	0	0	0	0
hg19_ENSG00000188015	S100A3	1.06	1.32	3.83	2.23
hg19_ENSG00000188021	UBQLN2	30.98	31.99	24.28	25.2
hg19_ENSG00000188026	RILPL1	7.89	6.64	6.86	7.25
hg19_ENSG00000188032	C19orf67	0.2	0	0	0
hg19_ENSG00000188033	ZNF490	5.88	5.8	7.38	6.32
hg19_ENSG00000188037	CLCN1	0	0	0	0
hg19_ENSG00000188038	NRN1L	0.02	0	0	0
hg19_ENSG00000188039	NWD1	0	0	0	0
hg19_ENSG00000188042	ARL4C	0.77	1.24	0.49	0.57
hg19_ENSG00000188050	RNF133	0.4	0.43	0.43	0
hg19_ENSG00000188051	TMEM221	0.77	1.03	0.32	0.8
hg19_ENSG00000188056	TREML4	0	0	0	0
hg19_ENSG00000188060	RAB42	48.44	42.35	21.85	18.63
hg19_ENSG00000188064	WNT7B	0.57	0.53	0.38	0.21
hg19_ENSG00000188069	OR51F1	0	0	0	0
hg19_ENSG00000188070	C11orf95	9.2	7.73	5.66	6.16
hg19_ENSG00000188076	SCGB1C1	0	0	0	0
hg19_ENSG00000188086	PRSS45	0.14	0	0	0
hg19_ENSG00000188089	PLA2G4E	0	0	0.07	0.05
hg19_ENSG00000188092	GPR89B	13.66	20.29	20.03	20.13
hg19_ENSG00000188095	MESP2	0	0	0	0
hg19_ENSG00000188100	FAM25A	0	0	0	0
hg19_ENSG00000188107	EYS	0.3	0.14	0.18	0.19
hg19_ENSG00000188112	C6orf132	1.03	1.28	0.93	0.37
hg19_ENSG00000188120	DAZ1	0	0	0	0.06
hg19_ENSG00000188124	OR2AG2	0	0	0	0
hg19_ENSG00000188130	MAPK12	6.13	5.43	7.81	6.34
hg19_ENSG00000188133	TMEM215	0	0	0	0
hg19_ENSG00000188152	NUTM2G	1.66	1.56	0.92	0.88
hg19_ENSG00000188153	COL4A5	16.82	19.58	13.7	12.76
hg19_ENSG00000188155	KRTAP10-6	0	0	0	0
hg19_ENSG00000188157	AGRN	89.45	84.54	100.84	100.81
hg19_ENSG00000188158	NHS	0	0.04	0.02	0.03
hg19_ENSG00000188162	OTOG	0	0	0	0
hg19_ENSG00000188163	FAM166A	0.17	0.15	0.3	0.27
hg19_ENSG00000188167	TMPPE	4.68	4.18	4.9	5.17
hg19_ENSG00000188171	ZNF626	10.52	10.35	15.6	12.75
hg19_ENSG00000188175	HEPACAM2	0	0	0.08	0
hg19_ENSG00000188176	SMTNL2	0	0	0.08	0
hg19_ENSG00000188177	ZC3H6	2.65	3.06	3.46	4.59
hg19_ENSG00000188185	LINC00265	1.91	3.7	2.87	4.75
hg19_ENSG00000188186	LAMTOR4	30.88	27.27	33.7	29.96
hg19_ENSG00000188191	PRKAR1B	15.43	15.94	13.63	12.86
hg19_ENSG00000188199	NUTM2B	1.35	1.55	1.86	2.1
hg19_ENSG00000188206	HNRNPU-AS1	9.69	7.94	6.47	8.49
hg19_ENSG00000188211	NCR3LG1	50.58	50.13	32.6	33.47
hg19_ENSG00000188215	DCUN1D3	33.89	36.76	31.88	33.71
hg19_ENSG00000188219	POTEE	1.4	0.79	1.38	1.71
hg19_ENSG00000188223	AC002398.9	9.61	5.09	11.22	10.01
hg19_ENSG00000188227	ZNF793	0.28	0.29	0.41	0.5
hg19_ENSG00000188229	TUBB4B	298.75	276.87	462.96	470.82
hg19_ENSG00000188234	AGAP4	3.97	7.26	8.23	3.77
hg19_ENSG00000188242	CTD-2228K2.5	8.73	10.09	12.59	10.18
hg19_ENSG00000188243	COMMD6	71.03	81.97	63	61.34
hg19_ENSG00000188257	PLA2G2A	3.29	1.12	0.22	0.27
hg19_ENSG00000188263	IL17REL	0	0	0	0
hg19_ENSG00000188266	HYKK	3.9	2.72	1.64	4.41
hg19_ENSG00000188269	OR7A5	0	0	0	0
hg19_ENSG00000188277	C15orf62	1.89	2.23	1.48	1
hg19_ENSG00000188279	FAM25C	0	0	0	0
hg19_ENSG00000188280	FAM230A	0	0	0	0
hg19_ENSG00000188282	RUFY4	0.39	0.06	0.21	1.13
hg19_ENSG00000188283	ZNF383	6.58	3.79	5.53	10.57
hg19_ENSG00000188290	HES4	9.8	8.8	21.23	24.51
hg19_ENSG00000188293	IGFL1	0	0	0	0
hg19_ENSG00000188295	ZNF669	9.15	10.45	12.58	12.55
hg19_ENSG00000188305	C19orf35	0.22	0.12	0.18	0.05
hg19_ENSG00000188306	LRRIQ4	0	0	0	0
hg19_ENSG00000188312	CENPP	0.6	0.42	1.74	1.01
hg19_ENSG00000188313	PLSCR1	99.43	103.28	454.43	455.31
hg19_ENSG00000188315	C3orf62	8.25	9.81	13.86	11.11
hg19_ENSG00000188316	ENO4	1.91	1.19	0.76	0.99
hg19_ENSG00000188321	ZNF559	7.04	6.45	8.15	8.36
hg19_ENSG00000188322	SBK1	0.87	0.66	0.3	0.27
hg19_ENSG00000188324	OR6C6	0	0	0	0
hg19_ENSG00000188334	BSPH1	0	0	0	0
hg19_ENSG00000188340	OR6N2	0	0	0	0
hg19_ENSG00000188342	GTF2F2	31.9	30.89	35.12	37.12
hg19_ENSG00000188343	FAM92A1	28.95	28.36	26.74	22.71
hg19_ENSG00000188352	FOCAD	26.85	24.76	26.47	26.65
hg19_ENSG00000188365	AC092171.2	1.02	0.65	0.22	0.4
hg19_ENSG00000188368	PRR19	0.11	0	0.12	0.52
hg19_ENSG00000188372	ZP3	0	0	0	0
hg19_ENSG00000188373	C10orf99	0	0	0	0
hg19_ENSG00000188375	H3F3C	0.16	0.16	0	0
hg19_ENSG00000188379	IFNA2	0	0	0	0
hg19_ENSG00000188385	JAKMIP3	0.3	0.52	0.43	0.53
hg19_ENSG00000188386	PPP3R2	0	0	0	0
hg19_ENSG00000188389	PDCD1	36.51	33.52	1.93	1.86
hg19_ENSG00000188393	CLEC2A	0	0	0	0
hg19_ENSG00000188394	GPR21	0.25	0.4	0	0.12
hg19_ENSG00000188396	TCTEX1D4	4.3	3.45	4.51	5.32
hg19_ENSG00000188404	SELL	0.51	0.24	0.82	4.76
hg19_ENSG00000188408	MAGEB5	0	0	0	0
hg19_ENSG00000188419	CHM	23.5	23.13	24.07	23.43
hg19_ENSG00000188424	XXbac-B33L19.3	0	0	0	0
hg19_ENSG00000188425	NANOS2	0	0	0	0
hg19_ENSG00000188428	BLOC1S5	17.12	15.57	21.36	19.91
hg19_ENSG00000188452	CERKL	0	0	0	0
hg19_ENSG00000188467	SLC24A5	0.25	0	0.57	0.13
hg19_ENSG00000188474	ZNF788	2.96	4.32	3.76	4.3
hg19_ENSG00000188483	IER5L	5.26	3.1	6.24	6.38
hg19_ENSG00000188486	H2AFX	51.81	46.78	65.5	68.23
hg19_ENSG00000188487	INSC	0.37	0.2	0.59	0.45
hg19_ENSG00000188488	SERPINA5	72.16	68.04	85.96	86.69
hg19_ENSG00000188493	C19orf54	15.34	12.87	14.71	22.91
hg19_ENSG00000188501	LCTL	4.55	5.11	0.21	0.61
hg19_ENSG00000188505	NCCRP1	0.15	0	0	0.07
hg19_ENSG00000188508	KRTDAP	0	0	0.4	0.36
hg19_ENSG00000188511	C22orf34	0.53	0.21	0.22	0
hg19_ENSG00000188517	COL25A1	0	0	0	0
hg19_ENSG00000188522	FAM83G	33.12	32.33	48.69	56.24
hg19_ENSG00000188523	C9orf171	0	0.18	0	0
hg19_ENSG00000188525	AC010969.1	0.18	0.06	0	0.06
hg19_ENSG00000188529	SRSF10	115.48	123.51	172.35	151.49
hg19_ENSG00000188536	HBA2	0.51	0	0	0
hg19_ENSG00000188542	DUSP28	5.01	3.64	3.45	5.56
hg19_ENSG00000188549	C15orf52	2.44	2.36	4.05	4.02
hg19_ENSG00000188554	NBR1	91.27	89.14	87.69	90.73
hg19_ENSG00000188558	OR2G6	0	0	0	0
hg19_ENSG00000188559	RALGAPA2	26.46	26.25	24.56	21.59
hg19_ENSG00000188566	NDOR1	6.6	6.47	11.06	11.22
hg19_ENSG00000188573	FBLL1	0.19	0.41	0	0.28
hg19_ENSG00000188580	NKAIN2	0.14	0.14	0	0.04
hg19_ENSG00000188581	KRTAP1-1	0	0	0	0
hg19_ENSG00000188582	PAQR9	19.81	18.63	23.58	22.22
hg19_ENSG00000188596	C12orf55	0.15	0	0.07	0.19
hg19_ENSG00000188603	CLN3	22.5	23.38	23.98	24.32
hg19_ENSG00000188610	FAM72B	3.8	4.54	5.25	6.27
hg19_ENSG00000188611	ASAH2	0.68	1.41	1.99	1.96
hg19_ENSG00000188612	SUMO2	301.59	307.37	297.96	287.88
hg19_ENSG00000188613	NANOS1	1.21	1.14	0.68	0.85
hg19_ENSG00000188620	HMX3	0.13	0.27	0.13	0.61
hg19_ENSG00000188624	IGFL3	0	0	0	0
hg19_ENSG00000188626	GOLGA8M	1.22	0.53	0	0.75
hg19_ENSG00000188629	ZNF177	0.91	1.21	1.7	1.68
hg19_ENSG00000188636	LDOC1L	0.08	0.03	0.03	0.1
hg19_ENSG00000188641	DPYD	0.95	1.33	0.5	1.01
hg19_ENSG00000188643	S100A16	69.71	73.67	101.52	104.37
hg19_ENSG00000188647	PTAR1	40.42	35.75	41.54	45.3
hg19_ENSG00000188649	CC2D2B	0.4	0	0.07	0.36
hg19_ENSG00000188655	RNASE9	0	0	0	0
hg19_ENSG00000188659	FAM154B	1.35	1.11	0.71	1.13
hg19_ENSG00000188660	LINC00319	4.2	4.37	0.3	0.16
hg19_ENSG00000188672	RHCE	0.17	0.29	0	0.16
hg19_ENSG00000188674	C2orf80	0	0	0	0
hg19_ENSG00000188676	IDO2	0	0	0	0
hg19_ENSG00000188677	PARVB	1.72	0.98	0.31	0.09
hg19_ENSG00000188686	SCXA	0.75	0.32	0.64	0.73
hg19_ENSG00000188687	SLC4A5	0.65	0.94	0.75	0.86
hg19_ENSG00000188690	UROS	27.22	23.87	25.04	23
hg19_ENSG00000188693	CTB-161K23.1	0.19	0.1	0.05	0.05
hg19_ENSG00000188694	KRTAP24-1	0	0	0	0
hg19_ENSG00000188706	ZDHHC9	79.76	75.55	73.12	70.7
hg19_ENSG00000188707	ZBED6CL	7.85	9.3	9.57	8.49
hg19_ENSG00000188710	QRFP	0	2.2	0.44	2.01
hg19_ENSG00000188716	DUPD1	0	0	0	0
hg19_ENSG00000188725	SMIM15	62.98	69.03	97.49	86.85
hg19_ENSG00000188729	OSTN	0	0.05	0	0
hg19_ENSG00000188730	VWC2	0	0	0	0
hg19_ENSG00000188732	FAM221A	0	0.18	0.04	0.2
hg19_ENSG00000188735	TMEM120B	13.48	9.05	9.76	11.21
hg19_ENSG00000188738	FSIP2	0.75	0.73	0.68	1.05
hg19_ENSG00000188739	RBM34	61.04	57.1	68.21	62.05
hg19_ENSG00000188747	NOXA1	0.95	0.53	0.83	0.84
hg19_ENSG00000188760	TMEM198	7.67	8.71	15.7	14.64
hg19_ENSG00000188761	BCL2L15	0.03	0.85	1.49	0.1
hg19_ENSG00000188763	FZD9	1.22	0.84	0.91	0.95
hg19_ENSG00000188766	SPRED3	13.76	14.06	5.48	5.03
hg19_ENSG00000188770	OPTC	0	0	0	0
hg19_ENSG00000188771	PLET1	0	0	0.41	0
hg19_ENSG00000188778	ADRB3	0	0	0	0
hg19_ENSG00000188779	SKOR1	0.04	0.11	0	0
hg19_ENSG00000188782	CATSPER4	0	0	0	0
hg19_ENSG00000188783	PRELP	0	0	0	0
hg19_ENSG00000188784	PLA2G2E	0	0	0	0
hg19_ENSG00000188785	ZNF548	14.55	16.95	18.92	21.93
hg19_ENSG00000188786	MTF1	9.88	14.44	17.19	16
hg19_ENSG00000188800	TMCO2	0.29	0	0	0
hg19_ENSG00000188803	SHISA6	0	0	0	0
hg19_ENSG00000188807	TMEM201	12.26	11.28	13.7	13.86
hg19_ENSG00000188811	NHLRC3	16.28	18.07	13.62	13.08
hg19_ENSG00000188816	HMX2	0.71	0.28	0.1	0.17
hg19_ENSG00000188817	SNTN	0	0	0	0
hg19_ENSG00000188818	ZDHHC11	11.27	8.02	9.96	10.59
hg19_ENSG00000188820	FAM26F	0	0	0	0
hg19_ENSG00000188822	CNR2	0.03	0	0	0
hg19_ENSG00000188825	LINC00910	2.08	1.11	1.83	1.51
hg19_ENSG00000188827	SLX4	4.52	4.51	5.64	5.58
hg19_ENSG00000188828	GLRA4	0	0.09	0	0.08
hg19_ENSG00000188833	ENTPD8	0.7	1.24	0.75	1.04
hg19_ENSG00000188846	RPL14	870.69	907.43	829.57	890.26
hg19_ENSG00000188848	BEND4	0	0	0.02	0
hg19_ENSG00000188859	FAM78B	0.1	0.34	0.42	0.6
hg19_ENSG00000188868	ZNF563	11.43	8.52	13.99	17.39
hg19_ENSG00000188869	TMC3	0.03	0	0.15	0.06
hg19_ENSG00000188878	FBF1	3.82	3.41	5.92	4.64
hg19_ENSG00000188883	KLRG2	0.39	0	0.14	0
hg19_ENSG00000188886	ASTL	0	0	0	0
hg19_ENSG00000188888	GPR179	0.26	0.17	0.15	0.19
hg19_ENSG00000188895	MSL1	59.33	60.77	68.63	63.91
hg19_ENSG00000188897	CTD-3088G3.8	1.04	1.15	0.65	0.56
hg19_ENSG00000188906	LRRK2	0.03	0.19	0.19	0.02
hg19_ENSG00000188909	BSX	0	0	0	0
hg19_ENSG00000188910	GJB3	0	0	0	0
hg19_ENSG00000188916	FAM196A	0.27	0.1	0.05	0
hg19_ENSG00000188917	TRMT2B	8.52	6.44	9.22	7.54
hg19_ENSG00000188921	PTPLAD2	0.32	0.48	0.53	0.15
hg19_ENSG00000188931	C1orf192	3.96	1.9	3.61	3.85
hg19_ENSG00000188937	NYX	0	0	0	0
hg19_ENSG00000188938	FAM120AOS	30.38	28.53	32.27	31.83
hg19_ENSG00000188958	UTS2B	0.29	0	0.06	0.28
hg19_ENSG00000188959	C9orf152	0.16	0.17	0.06	0.1
hg19_ENSG00000188971	RP11-427H3.3	33.96	34.83	45.98	44.6
hg19_ENSG00000188976	NOC2L	64.04	59.43	74.93	81.45
hg19_ENSG00000188981	MSANTD1	0.42	0.27	0.16	0.22
hg19_ENSG00000188984	AADACL3	0	0	0	0
hg19_ENSG00000188986	NELFB	31.91	31.65	34.73	34.74
hg19_ENSG00000188987	HIST1H4D	0.95	1.02	0.51	0.46
hg19_ENSG00000188991	SLC15A5	0	0	0	0
hg19_ENSG00000188992	LIPI	0.09	0	0.1	0.09
hg19_ENSG00000188993	LRRC66	0.21	0.14	0.18	0.41
hg19_ENSG00000188994	ZNF292	17.76	14.78	21.11	22.77
hg19_ENSG00000188996	HUS1B	0.87	0.31	0.31	0.71
hg19_ENSG00000188997	KCTD21	11.07	10.72	11.91	13.24
hg19_ENSG00000189001	SBSN	0.07	0.33	0.17	0.15
hg19_ENSG00000189007	ADAT2	13.9	12.87	18.48	15.9
hg19_ENSG00000189013	KIR2DL4	0	0	0	0
hg19_ENSG00000189023	MAGEB16	0	0	0	0
hg19_ENSG00000189030	VHLL	0	0.16	0.16	0
hg19_ENSG00000189037	DUSP21	0	0	0	0
hg19_ENSG00000189042	ZNF567	6.93	6.74	7.44	8.13
hg19_ENSG00000189043	NDUFA4	183.46	181.14	191.42	189.74
hg19_ENSG00000189045	ANKDD1B	0.99	0.61	0.6	0.35
hg19_ENSG00000189046	ALKBH2	11.59	10.74	14.31	15.51
hg19_ENSG00000189050	RNFT1	70.92	79.56	81.34	85.31
hg19_ENSG00000189051	RNF222	0.05	0	0	0.05
hg19_ENSG00000189052	CGB5	0	0.28	0	0
hg19_ENSG00000189056	RELN	107.92	108.04	110.42	110.54
hg19_ENSG00000189057	FAM111B	2.33	1.88	5.07	6.06
hg19_ENSG00000189058	APOD	0.2	0.24	0	0.44
hg19_ENSG00000189060	H1F0	767.59	728.69	933.28	932.27
hg19_ENSG00000189064	GAGE2A	0	0	0	0
hg19_ENSG00000189067	LITAF	255.06	245.48	225.38	239.34
hg19_ENSG00000189068	VSTM1	0	0	0	0
hg19_ENSG00000189079	ARID2	19.51	18.07	15.59	16.15
hg19_ENSG00000189090	FAM25B	0	0	0	0
hg19_ENSG00000189091	SF3B3	193	179.86	228.22	246.31
hg19_ENSG00000189099	PRSS48	2	1.22	0.31	1.95
hg19_ENSG00000189108	IL1RAPL2	0	0	0	0
hg19_ENSG00000189114	BLOC1S3	11.88	9.94	9.95	12.73
hg19_ENSG00000189120	SP6	1.39	1.25	2.55	2.1
hg19_ENSG00000189127	ANKRD34B	0.07	0.04	0	0.1
hg19_ENSG00000189129	PLAC9	0	0.21	0.42	0.19
hg19_ENSG00000189132	FAM47B	0	0	0	0
hg19_ENSG00000189134	NKAPL	0	0	0	0.09
hg19_ENSG00000189139	FSCB	0	0	0	0
hg19_ENSG00000189143	CLDN4	120.01	115.88	99.2	103.58
hg19_ENSG00000189144	ZNF573	11.05	9.11	12.64	11.98
hg19_ENSG00000189149	CRYM-AS1	3	2.42	2	2.94
hg19_ENSG00000189152	GRAPL	1.49	2.24	0	0.15
hg19_ENSG00000189157	FAM47E	0.39	0.35	1.85	0.24
hg19_ENSG00000189159	HN1	267.24	263.86	328.81	319.02
hg19_ENSG00000189164	ZNF527	4.07	5.15	6	6.73
hg19_ENSG00000189167	ZAR1L	0	0	0	0.13
hg19_ENSG00000189169	KRTAP10-12	0	0.18	0	0
hg19_ENSG00000189171	S100A13	104.14	91.08	99.16	110.73
hg19_ENSG00000189180	ZNF33A	13.89	10.09	11.61	11.78
hg19_ENSG00000189181	OR14I1	0	0	0	0
hg19_ENSG00000189182	KRT77	0	0	0	0
hg19_ENSG00000189184	PCDH18	0	0	0	0
hg19_ENSG00000189186	DCAF8L2	0	0	0	0
hg19_ENSG00000189190	ZNF600	11.52	10.92	15.37	18.6
hg19_ENSG00000189195	BTBD8	1.87	2.17	3.11	2.99
hg19_ENSG00000189196	LINC00994	0.07	0.07	0	0
hg19_ENSG00000189221	MAOA	14.65	16.25	17.48	14.28
hg19_ENSG00000189227	C15orf61	7.94	9.96	5.93	7.94
hg19_ENSG00000189229	AC069277.2	1.39	1.64	1.16	1.28
hg19_ENSG00000189233	NUGGC	0.14	0.12	0.19	0.35
hg19_ENSG00000189238	LINC00943	0.18	0.19	0.78	0.15
hg19_ENSG00000189241	TSPYL1	134.69	140.01	123.49	122.94
hg19_ENSG00000189252	SPANXN3	0	0	0	0
hg19_ENSG00000189253	TRIM64B	0	0	0	0
hg19_ENSG00000189266	PNRC2	83.27	84.33	97.8	100.06
hg19_ENSG00000189269	C22orf43	0.23	0	0.12	0.11
hg19_ENSG00000189275	AL450307.1	0.04	0	0	0
hg19_ENSG00000189280	GJB5	0	0	0	0
hg19_ENSG00000189283	FHIT	4.29	3.89	4.19	5.34
hg19_ENSG00000189292	FAM150B	1.16	1.81	0.78	1.05
hg19_ENSG00000189298	ZKSCAN3	3.81	5.11	4.77	5.39
hg19_ENSG00000189299	FOXR2	0	0	0	0
hg19_ENSG00000189306	RRP7A	15.67	18.23	19.22	23.04
hg19_ENSG00000189308	LIN54	14.76	12.39	21.2	23.42
hg19_ENSG00000189316	RP11-797H7.5	0	0	0	0
hg19_ENSG00000189319	FAM53B	9.58	9.48	12.4	11.16
hg19_ENSG00000189320	FAM180A	0.32	0.3	0	0.14
hg19_ENSG00000189325	C6orf222	0	0	0	0
hg19_ENSG00000189326	SPANXN4	0	0	0	0
hg19_ENSG00000189332	RP11-113D6.10	0	0	0	0
hg19_ENSG00000189334	S100A14	1.16	0.63	0.63	1.71
hg19_ENSG00000189337	KAZN	9.22	10.32	14.64	15.73
hg19_ENSG00000189339	SLC35E2B	20.81	21.86	15.86	16.02
hg19_ENSG00000189350	FAM179A	0.26	0.08	0.06	0.46
hg19_ENSG00000189362	TMEM194B	5.95	5.46	6.18	3.82
hg19_ENSG00000189366	ALG1L	3.06	1.02	2.08	0.38
hg19_ENSG00000189367	KIAA0408	0.15	0.17	1.03	0.51
hg19_ENSG00000189369	GSPT2	0	0	0	0.05
hg19_ENSG00000189375	TBC1D28	0	0.08	0	0
hg19_ENSG00000189376	C8orf76	25.47	30.44	28.3	28.48
hg19_ENSG00000189377	CXCL17	0.38	0.22	0	0
hg19_ENSG00000189401	OTUD6A	0	0	0	0
hg19_ENSG00000189403	HMGB1	217.36	193.55	245.61	234.48
hg19_ENSG00000189409	MMP23B	0.43	0.54	0	0.4
hg19_ENSG00000189410	SH2D5	7.96	5.34	4.24	4.33
hg19_ENSG00000189419	SPATA41	0.19	0.07	0.15	0.11
hg19_ENSG00000189420	ZFP92	0.12	0	0	0.11
hg19_ENSG00000189430	NCR1	0	0	0	0
hg19_ENSG00000189433	GJB4	0	0	0	0
hg19_ENSG00000196071	OR2L13	0	0	0	0
hg19_ENSG00000196072	BLOC1S2	76.16	76.02	87.78	82.3
hg19_ENSG00000196074	SYCP2	0.25	0.29	0.36	0.12
hg19_ENSG00000196081	ZNF724P	3.13	3.66	6.38	6.24
hg19_ENSG00000196083	IL1RAP	7.02	7.48	11.51	11.14
hg19_ENSG00000196090	PTPRT	0.09	0.09	0	0
hg19_ENSG00000196091	MYBPC1	0.53	0	1.11	0.6
hg19_ENSG00000196092	PAX5	0.1	0.33	0.13	0
hg19_ENSG00000196096	AC079610.2	0	0.09	0	0
hg19_ENSG00000196098	OR5K4	0	0	0	0
hg19_ENSG00000196099	OR6M1	0	0	0.15	0
hg19_ENSG00000196104	SPOCK3	0	0	0	0
hg19_ENSG00000196109	ZNF676	0.05	0	0	0
hg19_ENSG00000196110	ZNF699	3.85	3.58	5.13	4.66
hg19_ENSG00000196116	TDRD7	17.04	18.29	47.11	46.42
hg19_ENSG00000196118	C16orf93	2.7	2.78	3.94	5.95
hg19_ENSG00000196119	OR8A1	0	0	0	0
hg19_ENSG00000196123	KIAA0895L	14.32	11.04	13.87	10.49
hg19_ENSG00000196126	HLA-DRB1	0	0.26	0.38	0
hg19_ENSG00000196131	VN1R2	0	0	0	0
hg19_ENSG00000196132	MYT1	0.67	0.63	0	0.02
hg19_ENSG00000196136	SERPINA3	78.85	71.7	70.28	69.37
hg19_ENSG00000196139	AKR1C3	116.08	116.69	158.46	157.85
hg19_ENSG00000196141	SPATS2L	357.59	372.49	389.12	397.24
hg19_ENSG00000196150	ZNF250	5.59	6.64	7.69	5.27
hg19_ENSG00000196151	WDSUB1	9.63	10.67	8.01	9.54
hg19_ENSG00000196152	ZNF79	15.63	12	22.23	22.95
hg19_ENSG00000196154	S100A4	1.52	1.78	0.9	0.59
hg19_ENSG00000196155	PLEKHG4	3.08	2.29	5.7	5.21
hg19_ENSG00000196156	KRTAP4-3	0	0	0	0
hg19_ENSG00000196159	FAT4	1.69	1.59	0.95	0.9
hg19_ENSG00000196166	C8orf86	0	0	0	0
hg19_ENSG00000196167	COLCA1	3.61	3.21	4.72	3.43
hg19_ENSG00000196169	KIF19	0	0	0	0
hg19_ENSG00000196171	OR6K2	0	0	0	0
hg19_ENSG00000196172	ZNF681	0.07	0	0	0
hg19_ENSG00000196176	HIST1H4A	0	0.5	0	0
hg19_ENSG00000196177	ACADSB	37.39	34.99	40.96	38.77
hg19_ENSG00000196182	STK40	103.52	93.84	122.78	119.36
hg19_ENSG00000196184	OR10J1	0	0	0	0
hg19_ENSG00000196187	TMEM63A	39.08	44.32	34.52	39.31
hg19_ENSG00000196188	CTSE	2.26	2.18	0.07	0
hg19_ENSG00000196189	SEMA4A	0.36	0.51	1.46	0.47
hg19_ENSG00000196196	HRCT1	0.95	0.67	4.4	1.84
hg19_ENSG00000196199	MPHOSPH8	69.45	80.1	71.49	73.28
hg19_ENSG00000196208	GREB1	20.3	18.81	23.72	21.87
hg19_ENSG00000196209	SIRPB2	0	0	0.08	0
hg19_ENSG00000196214	ZNF766	10.32	13.99	16.99	15.6
hg19_ENSG00000196218	RYR1	0.07	0.19	0.19	0
hg19_ENSG00000196220	SRGAP3	0.92	0.69	1.37	1.08
hg19_ENSG00000196224	KRTAP5-3	0	0	0	0
hg19_ENSG00000196226	HIST1H2BB	0	0	0	0
hg19_ENSG00000196227	FAM217B	31.77	33.6	23.55	24.41
hg19_ENSG00000196228	SULT1C3	0	0	0	0
hg19_ENSG00000196230	TUBB	313.3	297.31	396.83	407.39
hg19_ENSG00000196233	LCOR	65.64	70.85	70.79	78.43
hg19_ENSG00000196235	SUPT5H	173.12	139.72	132.77	148.71
hg19_ENSG00000196236	XPNPEP3	15.21	18.24	18.3	15.33
hg19_ENSG00000196240	OR2T2	0	0	0	0
hg19_ENSG00000196242	OR2C3	0	0	0	0
hg19_ENSG00000196243	LINC00615	0	0	0	0
hg19_ENSG00000196247	ZNF107	6.04	5.15	10.96	11.46
hg19_ENSG00000196248	OR10S1	0	0	0	0
hg19_ENSG00000196260	SFTA2	0	0	0	0
hg19_ENSG00000196262	PPIA	979.51	930.76	1118.55	1091.1
hg19_ENSG00000196263	ZNF471	0	0	0.03	0.02
hg19_ENSG00000196266	OR10J3	0	0	0	0
hg19_ENSG00000196267	ZNF836	4.41	4.21	5.81	4.46
hg19_ENSG00000196268	ZNF493	8	8.58	11.33	10.01
hg19_ENSG00000196273	LINC00523	0.47	0	0.1	0
hg19_ENSG00000196275	GTF2IRD2	5.62	5.19	12.4	8.72
hg19_ENSG00000196277	GRM7	0.07	0	0.24	0
hg19_ENSG00000196284	SUPT3H	17.85	19.02	18.31	16.55
hg19_ENSG00000196290	NIF3L1	20.6	17.29	23.93	21.84
hg19_ENSG00000196296	ATP2A1	10.81	6.37	14.37	10.32
hg19_ENSG00000196305	IARS	132.7	124.71	142.15	144.92
hg19_ENSG00000196312	HIATL2	17.29	9.92	16.46	16.42
hg19_ENSG00000196313	POM121	50.67	51.75	54.47	55.63
hg19_ENSG00000196323	ZBTB44	33.01	34.68	28.07	28.85
hg19_ENSG00000196326	AKR1CL1	0.29	0.1	0	0.09
hg19_ENSG00000196329	GIMAP5	0	0	0	0
hg19_ENSG00000196331	HIST1H2BO	2.13	0	1.14	1.41
hg19_ENSG00000196335	STK31	0	0.16	0.05	0.04
hg19_ENSG00000196337	CGB7	0.16	0.52	0.05	0.07
hg19_ENSG00000196338	NLGN3	0.67	0.81	0.77	1.02
hg19_ENSG00000196341	OR8D1	0	0	0	0
hg19_ENSG00000196344	ADH7	0	0	0	0
hg19_ENSG00000196345	ZKSCAN7	2.76	2.91	3.54	4.89
hg19_ENSG00000196350	ZNF729	0	0	0	0
hg19_ENSG00000196352	CD55	50.92	43.2	60.02	58.24
hg19_ENSG00000196353	CPNE4	0.37	0.24	0.3	0
hg19_ENSG00000196355	AC021860.1	0.08	0	0.08	0.15
hg19_ENSG00000196357	ZNF565	2.79	2.39	3.74	3.29
hg19_ENSG00000196358	NTNG2	0.14	0.52	0.05	0.22
hg19_ENSG00000196361	ELAVL3	0.09	0.03	0	0.03
hg19_ENSG00000196363	WDR5	25.08	23.05	24.19	26.65
hg19_ENSG00000196364	PRSS29P	0	0	0	0
hg19_ENSG00000196365	LONP1	54.17	50.71	63	68.27
hg19_ENSG00000196366	C9orf163	1.27	1.24	0.18	0.32
hg19_ENSG00000196367	TRRAP	29.81	27.37	25.89	28.59
hg19_ENSG00000196368	NUDT11	0	0.06	0.32	0
hg19_ENSG00000196371	FUT4	0.6	1.01	0.67	0.58
hg19_ENSG00000196372	ASB13	9.58	7.52	5.37	6.86
hg19_ENSG00000196374	HIST1H2BM	0.37	0.4	0.4	0.36
hg19_ENSG00000196376	SLC35F1	0.14	0.46	0.19	0.14
hg19_ENSG00000196378	ZNF34	2.51	3.79	6.31	6.01
hg19_ENSG00000196381	ZNF781	4.59	6.58	6.96	7.22
hg19_ENSG00000196387	ZNF140	17.74	16.34	20.39	19.54
hg19_ENSG00000196388	INCA1	2.06	3.03	2.31	1.68
hg19_ENSG00000196391	ZNF774	1.33	1.01	0.78	2.07
hg19_ENSG00000196396	PTPN1	79.85	76.48	97.3	94.79
hg19_ENSG00000196400	BX255923.1	2.37	1.19	0.59	1.25
hg19_ENSG00000196405	EVL	23.95	20.67	19.09	25.05
hg19_ENSG00000196406	SPANXD	0	0.24	0	0
hg19_ENSG00000196407	THEM5	0	0.53	0.53	0.3
hg19_ENSG00000196408	NOXO1	0.61	0.66	1.71	5.65
hg19_ENSG00000196409	ZNF658	2.11	2.16	3.7	3.06
hg19_ENSG00000196411	EPHB4	34.26	29.68	33.52	31.63
hg19_ENSG00000196415	PRTN3	0	0	0	0
hg19_ENSG00000196417	ZNF765	12.35	10.83	14.29	14.2
hg19_ENSG00000196418	ZNF124	9.94	8.23	13.46	13.89
hg19_ENSG00000196419	XRCC6	273.06	292.56	301.61	282.99
hg19_ENSG00000196420	S100A5	0	0.34	0.69	0
hg19_ENSG00000196421	LINC00176	9.12	7.9	7.28	6.22
hg19_ENSG00000196422	PPP1R26	12.38	11.38	12.01	13.29
hg19_ENSG00000196427	NBPF4	0.11	0	0	0
hg19_ENSG00000196428	TSC22D2	51.95	53.32	68.53	72.33
hg19_ENSG00000196431	CRYBA4	0	0	0	0
hg19_ENSG00000196433	ASMT	0	0	0	0.15
hg19_ENSG00000196436	NPIPB15	5.01	7.05	3.66	3.83
hg19_ENSG00000196437	ZNF569	9.19	8.54	9.5	9.77
hg19_ENSG00000196440	ARMCX4	0	0	0	0
hg19_ENSG00000196449	YRDC	25.39	23.33	30.93	32.34
hg19_ENSG00000196453	ZNF777	12.68	11.63	15.26	15.59
hg19_ENSG00000196455	PIK3R4	19.91	16.04	15.84	17.27
hg19_ENSG00000196456	ZNF775	8.03	11.55	12.57	12.12
hg19_ENSG00000196458	ZNF605	9.79	7.29	5.34	6.23
hg19_ENSG00000196459	TRAPPC2	8.32	6.98	9.78	8.95
hg19_ENSG00000196460	RFX8	0.09	0.86	0	0
hg19_ENSG00000196465	MYL6B	25.45	23.68	27.82	25.78
hg19_ENSG00000196466	ZNF799	13.42	16.55	20.11	18.58
hg19_ENSG00000196468	FGF16	0	0	0	0
hg19_ENSG00000196470	SIAH1	23.94	27.02	30.53	31
hg19_ENSG00000196475	GK2	0	0	0	0
hg19_ENSG00000196476	C20orf96	6.92	7.92	6.95	7.17
hg19_ENSG00000196482	ESRRG	0.05	0	0	0.03
hg19_ENSG00000196497	IPO4	58.18	56.05	89.76	87.02
hg19_ENSG00000196498	NCOR2	149.48	118.98	41.5	54.66
hg19_ENSG00000196502	SULT1A1	42.66	38.73	62.33	66.86
hg19_ENSG00000196503	ARL9	0.12	0.12	0.25	0.11
hg19_ENSG00000196504	PRPF40A	242.27	268.37	279.4	316.07
hg19_ENSG00000196505	GDAP2	35.12	33.8	36.81	36.64
hg19_ENSG00000196507	TCEAL3	0.83	1.01	0.47	0.78
hg19_ENSG00000196510	ANAPC7	67.27	66.99	61.97	72.42
hg19_ENSG00000196511	TPK1	1.94	0.47	1.27	0.8
hg19_ENSG00000196517	SLC6A9	10.14	11.17	5.8	3.98
hg19_ENSG00000196526	AFAP1	4.67	4.26	5.44	4.75
hg19_ENSG00000196531	NACA	617.87	618.19	621.41	611.7
hg19_ENSG00000196532	HIST1H3C	0	0.39	1.16	0.7
hg19_ENSG00000196533	C1orf186	7.52	8.19	6.91	7.59
hg19_ENSG00000196535	MYO18A	67.38	60.68	49.02	54.71
hg19_ENSG00000196539	OR2T3	0	0	0	0
hg19_ENSG00000196542	SPTSSB	0.86	1.43	1.84	1.17
hg19_ENSG00000196544	C17orf59	4.51	3.12	5.96	6.14
hg19_ENSG00000196547	MAN2A2	27.44	27.67	29.73	40.5
hg19_ENSG00000196549	MME	0.56	0.49	0.19	0.26
hg19_ENSG00000196550	FAM72A	6.69	4.41	7.94	7.96
hg19_ENSG00000196557	CACNA1H	4.04	5.29	0.87	0.74
hg19_ENSG00000196559	LINC00610	0.31	0.28	0.39	0.3
hg19_ENSG00000196562	SULF2	31.19	35.26	54.85	50.89
hg19_ENSG00000196565	HBG2	0	0.28	0	0
hg19_ENSG00000196566	RP11-57C13.3	0	0.26	0.44	0.2
hg19_ENSG00000196569	LAMA2	1.45	1.49	3.44	3.18
hg19_ENSG00000196570	PFN3	0	0	0	0
hg19_ENSG00000196576	PLXNB2	81.43	81.6	111.03	119.23
hg19_ENSG00000196578	OR5AC2	0	0	0	0
hg19_ENSG00000196581	AJAP1	2.79	0.83	0	0.23
hg19_ENSG00000196584	XRCC2	5.16	3.23	6.7	7.82
hg19_ENSG00000196586	MYO6	46.63	43.39	45.31	46.14
hg19_ENSG00000196588	MKL1	23.58	25.57	31.44	29.84
hg19_ENSG00000196589	CTB-25J19.1	0	0	0	0
hg19_ENSG00000196591	HDAC2	108.77	111.36	107.94	98.9
hg19_ENSG00000196597	ZNF782	7.38	8.66	12.16	13.51
hg19_ENSG00000196600	SLC22A25	0	0	0.12	0.31
hg19_ENSG00000196604	POTEF	5.94	4.86	7.2	9.14
hg19_ENSG00000196605	ZNF846	8.6	8.15	5.79	6
hg19_ENSG00000196611	MMP1	0.29	0.39	0.39	0.07
hg19_ENSG00000196616	ADH1B	0	0	0	0.08
hg19_ENSG00000196620	UGT2B15	0	0	0	0
hg19_ENSG00000196622	RIMBP3	0.26	0.15	0.16	0.52
hg19_ENSG00000196628	TCF4	0.02	0.08	0	0
hg19_ENSG00000196632	WNK3	0.46	0.23	0.23	0.31
hg19_ENSG00000196634	RP3-337D23.3	0	0	0	0
hg19_ENSG00000196636	ACN9	23.89	26.79	31.51	31.1
hg19_ENSG00000196639	HRH1	0.71	0.64	0.21	0.4
hg19_ENSG00000196642	RABL6	38.35	36	49.56	51.68
hg19_ENSG00000196644	GPR89C	5.82	5.8	10.9	8.2
hg19_ENSG00000196646	ZNF136	7.87	10.68	10.97	12.96
hg19_ENSG00000196648	GOLGA6L20	5.59	5.19	5.67	8.05
hg19_ENSG00000196652	ZKSCAN5	19.21	17.09	23.2	25.26
hg19_ENSG00000196653	ZNF502	0	0	0	0
hg19_ENSG00000196655	TRAPPC4	72.49	88.81	87.17	95.87
hg19_ENSG00000196659	TTC30B	0.78	1.4	1.43	1.35
hg19_ENSG00000196660	SLC30A10	2.87	2.25	2.34	5.74
hg19_ENSG00000196661	OR8B3	0	0	0	0
hg19_ENSG00000196663	TECPR2	14.31	14.38	14.99	15.34
hg19_ENSG00000196664	TLR7	0	0	0.03	0.08
hg19_ENSG00000196666	FAM180B	0	0	0.11	0.2
hg19_ENSG00000196670	ZFP62	12.04	12.48	14.3	13.15
hg19_ENSG00000196678	ERI2	27.03	25.04	32.54	29.19
hg19_ENSG00000196683	TOMM7	62.41	63	61.46	57.84
hg19_ENSG00000196684	HSH2D	4.87	3.4	29.71	29.39
hg19_ENSG00000196689	TRPV1	3.25	2.57	1.68	3.18
hg19_ENSG00000196693	ZNF33B	5.11	4.68	5	5.02
hg19_ENSG00000196700	ZNF512B	23.68	22.02	25.89	25.66
hg19_ENSG00000196704	AMZ2	69.02	86.94	60.81	60.37
hg19_ENSG00000196705	ZNF431	12.64	13.64	19.79	19.38
hg19_ENSG00000196711	FAM150A	0	0	0.13	0
hg19_ENSG00000196712	NF1	35.48	35.86	43.18	48.51
hg19_ENSG00000196715	VKORC1L1	35.57	36.01	31.58	31.32
hg19_ENSG00000196724	ZNF418	0.17	1.27	0.3	1.42
hg19_ENSG00000196730	DAPK1	17.83	19.52	24.28	21.92
hg19_ENSG00000196734	LCE1B	0	0	0	0
hg19_ENSG00000196735	HLA-DQA1	0	0	0	0
hg19_ENSG00000196739	COL27A1	47.34	41.97	38.31	43.06
hg19_ENSG00000196741	CXorf24	3.33	4.3	1.66	2.66
hg19_ENSG00000196743	GM2A	17.49	19.78	18.66	22.91
hg19_ENSG00000196747	HIST1H2AI	10.96	11.34	12.72	12.13
hg19_ENSG00000196748	CLPSL2	0	0	0	0
hg19_ENSG00000196754	S100A2	0.58	0	0.39	0.71
hg19_ENSG00000196757	ZNF700	10.15	9.85	12.92	11.88
hg19_ENSG00000196758	AC079612.1	0	0	0	0
hg19_ENSG00000196767	POU3F4	0	0	0	0
hg19_ENSG00000196772	OR14A16	0	0	0	0
hg19_ENSG00000196774	ANKRD20A1	0.14	0.62	0.19	0.78
hg19_ENSG00000196776	CD47	28.59	27.85	20.57	20.71
hg19_ENSG00000196778	OR52K1	0	0	0	0.14
hg19_ENSG00000196781	TLE1	20.3	21.07	28.31	24.02
hg19_ENSG00000196782	MAML3	1.52	1.15	1.01	1.12
hg19_ENSG00000196787	HIST1H2AG	0	0	0	0
hg19_ENSG00000196792	STRN3	177.61	156.23	189.28	204.61
hg19_ENSG00000196793	ZNF239	0	0	0	0
hg19_ENSG00000196796	CTB-134H23.2	0	0.1	1.11	0
hg19_ENSG00000196800	SPINK14	0	0	0	0
hg19_ENSG00000196805	SPRR2B	0	0	0	0
hg19_ENSG00000196810	CTBP1-AS2	8.28	7.16	7.01	7.27
hg19_ENSG00000196811	CHRNG	0.42	0.81	0.2	0.41
hg19_ENSG00000196812	ZSCAN16	5.02	3.93	4.61	5.88
hg19_ENSG00000196814	MVB12B	7.37	6.96	9.24	8.48
hg19_ENSG00000196821	C6orf106	66.74	65.02	82.98	79.36
hg19_ENSG00000196826	ZNF709	0	0.42	1.47	2.55
hg19_ENSG00000196832	OR11G2	0	0	0	0
hg19_ENSG00000196834	POTEI	2.03	1.6	2.84	2.96
hg19_ENSG00000196839	ADA	1.51	2.48	1.62	1.42
hg19_ENSG00000196843	ARID5A	4.61	5.65	7.65	8.49
hg19_ENSG00000196844	PATE2	0	0	0	0
hg19_ENSG00000196850	PPTC7	16.7	16.43	19.96	19.87
hg19_ENSG00000196859	KRT39	0.09	0	0.63	0.38
hg19_ENSG00000196860	TOMM20L	0.38	0.77	0	0.43
hg19_ENSG00000196862	RGPD4	0.08	0.16	0	0
hg19_ENSG00000196865	NHLRC2	13.62	13.08	17.36	14.44
hg19_ENSG00000196866	HIST1H2AD	1.29	4.04	0	0.7
hg19_ENSG00000196867	ZFP28	0	0	0	0
hg19_ENSG00000196872	KIAA1211L	1.43	1.47	1.25	0.98
hg19_ENSG00000196873	CBWD3	132.25	100.35	57.64	43.98
hg19_ENSG00000196876	SCN8A	7.31	8.4	5.13	6.83
hg19_ENSG00000196878	LAMB3	1	0.96	2.1	3.1
hg19_ENSG00000196890	HIST3H2BB	0	0	0	0
hg19_ENSG00000196893	AC090286.4	0	0	0	0.19
hg19_ENSG00000196900	C5orf48	0	0	0	0
hg19_ENSG00000196911	KPNA5	17.15	20.42	20.44	22.89
hg19_ENSG00000196914	ARHGEF12	62.9	59.61	87.37	96.19
hg19_ENSG00000196917	HCAR1	3.71	3.41	2.1	2.6
hg19_ENSG00000196923	PDLIM7	72.69	67.38	72.19	91.12
hg19_ENSG00000196924	FLNA	291.91	283.75	289.9	311.4
hg19_ENSG00000196932	TMEM26	0	0	0	0
hg19_ENSG00000196934	RIMBP3B	0	0	0.31	0
hg19_ENSG00000196935	SRGAP1	7.33	8.24	9.03	9.12
hg19_ENSG00000196936	OR2L8	0	0	0	0
hg19_ENSG00000196937	FAM3C	147.59	157.81	130.39	134.9
hg19_ENSG00000196943	NOP9	52.84	52.81	65.23	66.22
hg19_ENSG00000196944	OR2T4	0	0	0	0
hg19_ENSG00000196946	ZNF705A	0	0	0.57	0.32
hg19_ENSG00000196950	SLC39A10	24.26	28.11	21.96	20.65
hg19_ENSG00000196951	RP11-425I13.3	1.21	0.83	2.36	3.25
hg19_ENSG00000196954	CASP4	29.4	32.37	60.44	46.01
hg19_ENSG00000196960	RP11-192P3.5	0.33	0.12	0.53	0.59
hg19_ENSG00000196961	AP2A1	90.1	84.33	89.97	94.1
hg19_ENSG00000196963	PCDHB16	0.64	1	0.57	0.6
hg19_ENSG00000196966	HIST1H3E	3.59	2.68	2.31	2.79
hg19_ENSG00000196967	ZNF585A	13.95	14.29	14.03	11.5
hg19_ENSG00000196968	FUT11	11.89	14.56	10.42	12.71
hg19_ENSG00000196972	LINC00087	0.16	0.17	0.06	0.1
hg19_ENSG00000196975	ANXA4	148.21	145.38	116.05	112.86
hg19_ENSG00000196976	LAGE3	5.94	5.6	8.82	6.31
hg19_ENSG00000196979	AL360004.1	0.04	0	0	0
hg19_ENSG00000196981	WDR5B	2.54	2.86	3.67	3
hg19_ENSG00000196987	LCA10	0	0	0	0.1
hg19_ENSG00000196990	FAM163B	0	0	0	0
hg19_ENSG00000196993	NPIPB9	0.75	0.45	0.32	0.44
hg19_ENSG00000196998	WDR45	37.68	32.1	42.26	38.4
hg19_ENSG00000197006	METTL9	124.05	123.97	128.08	115.54
hg19_ENSG00000197008	ZNF138	4.64	5.11	6.13	6.89
hg19_ENSG00000197013	ZNF429	6.5	4.6	5.79	5.71
hg19_ENSG00000197016	ZNF470	0.06	0.09	0	0.04
hg19_ENSG00000197019	SERTAD1	36.39	35.47	56.44	56.16
hg19_ENSG00000197020	ZNF100	13.72	9.7	20.87	19.73
hg19_ENSG00000197021	CXorf40B	29.61	27.53	36.07	35.63
hg19_ENSG00000197024	ZNF398	9.63	8.95	12.85	11.51
hg19_ENSG00000197037	ZSCAN25	16.24	13.9	17.91	20.41
hg19_ENSG00000197043	ANXA6	90.92	78.1	67.19	73.23
hg19_ENSG00000197044	ZNF441	11.7	10.47	18.78	22.17
hg19_ENSG00000197045	GMFB	63.37	85.46	77.77	90.58
hg19_ENSG00000197046	SIGLEC15	0.28	0.06	0.12	0.05
hg19_ENSG00000197050	ZNF420	9.98	7.27	10.93	11.55
hg19_ENSG00000197054	ZNF763	2.04	2.52	4.78	3
hg19_ENSG00000197056	ZMYM1	9.63	8.06	11.95	11.27
hg19_ENSG00000197057	DTHD1	0	0	0.06	0
hg19_ENSG00000197061	HIST1H4C	4.5	3.05	4.38	2.78
hg19_ENSG00000197063	MAFG	38.59	37.45	42.11	42.37
hg19_ENSG00000197070	ARRDC1	19.7	23.32	28.43	22.76
hg19_ENSG00000197077	KIAA1671	24.85	24.98	21.26	21.28
hg19_ENSG00000197079	KRT35	0	0	0	0
hg19_ENSG00000197081	IGF2R	156.97	149.79	147.69	142.64
hg19_ENSG00000197084	LCE1C	0	0	0	0
hg19_ENSG00000197093	GAL3ST4	0.52	0.66	0.29	0.57
hg19_ENSG00000197099	RP11-573D15.8	0.2	0	0.83	0
hg19_ENSG00000197102	DYNC1H1	118.33	124.61	127.23	133.19
hg19_ENSG00000197106	SLC6A17	0	0	0	0
hg19_ENSG00000197110	IFNL3	0	0	0.26	0.46
hg19_ENSG00000197111	PCBP2	796.03	747.08	826.69	836.24
hg19_ENSG00000197114	ZGPAT	44.7	46.38	51.52	52.55
hg19_ENSG00000197119	SLC25A29	8.98	10.47	13	9.33
hg19_ENSG00000197121	PGAP1	11.56	11.25	14.77	20.39
hg19_ENSG00000197122	SRC	323.59	323.68	272.3	277.03
hg19_ENSG00000197123	ZNF679	0	0	0	0
hg19_ENSG00000197124	ZNF682	4.25	3.6	6.14	5.68
hg19_ENSG00000197125	OR8B8	0	0	0	0
hg19_ENSG00000197128	ZNF772	14.98	13.37	18.62	15.51
hg19_ENSG00000197134	ZNF257	1.16	1.28	1.23	3.25
hg19_ENSG00000197136	PCNXL3	26.96	25.05	28.95	34.43
hg19_ENSG00000197140	ADAM32	0.59	0.81	2.31	1.46
hg19_ENSG00000197142	ACSL5	295.32	313.84	313.75	312.99
hg19_ENSG00000197147	LRRC8B	12.13	11.5	16.55	16.89
hg19_ENSG00000197150	ABCB8	19.48	14.94	22.91	20.11
hg19_ENSG00000197153	HIST1H3J	0	0	1.46	1.01
hg19_ENSG00000197157	SND1	168.52	159.8	157.79	136.31
hg19_ENSG00000197162	ZNF785	0.4	0.4	0.87	0.62
hg19_ENSG00000197165	SULT1A2	5.61	6.45	13.75	12.66
hg19_ENSG00000197168	NEK5	0.71	0.57	0.26	0.58
hg19_ENSG00000197170	PSMD12	112.13	103.88	98.42	103.46
hg19_ENSG00000197172	MAGEA6	0	0	0	0
hg19_ENSG00000197176	RP11-76E12.1	0	0	0	0
hg19_ENSG00000197177	GPR123	0	0.04	0.04	0
hg19_ENSG00000197181	PIWIL2	0.78	0.64	1.3	1.11
hg19_ENSG00000197182	FLJ27365	0.06	0.07	0	0.03
hg19_ENSG00000197183	C20orf112	36.31	39.07	28.4	29.05
hg19_ENSG00000197191	C9orf169	1.13	1.33	1.33	1.22
hg19_ENSG00000197208	SLC22A4	2.23	1.42	2.14	2.21
hg19_ENSG00000197210	KB-1592A4.15	0.12	0.1	0	0.23
hg19_ENSG00000197213	ZSCAN5B	0.1	0.09	0	0
hg19_ENSG00000197217	ENTPD4	39.16	36.51	33.57	27.82
hg19_ENSG00000197223	C1D	72.49	66.65	58.97	60.56
hg19_ENSG00000197226	TBC1D9B	50.8	44.83	48.41	45.6
hg19_ENSG00000197233	OR1J2	0	0	0	0
hg19_ENSG00000197238	HIST1H4J	6.99	8.96	13.47	12.23
hg19_ENSG00000197241	SLC2A7	0	0.1	0	0
hg19_ENSG00000197245	FAM110D	0	0	0	0
hg19_ENSG00000197249	SERPINA1	5352.68	5258.65	4540.1	4570.14
hg19_ENSG00000197251	LINC00336	0	0	0.07	0.07
hg19_ENSG00000197256	KANK2	15.7	12.29	11.91	15.14
hg19_ENSG00000197261	C6orf141	0	0	0	0
hg19_ENSG00000197262	CCL4L2	0	0	0	0
hg19_ENSG00000197263	OR8D2	0	0	0	0
hg19_ENSG00000197265	GTF2E2	47.41	35.92	55.27	47.97
hg19_ENSG00000197272	IL27	0	0	0	0
hg19_ENSG00000197273	GUCA2A	0	0	0	0
hg19_ENSG00000197275	RAD54B	5.31	4.3	11.61	9.24
hg19_ENSG00000197279	ZNF165	1.77	0.94	3.42	3.01
hg19_ENSG00000197283	SYNGAP1	2.32	2.5	4.03	3.01
hg19_ENSG00000197291	RAMP2-AS1	0.37	0.34	0	0.26
hg19_ENSG00000197296	FITM2	30.22	29.56	20.88	21.5
hg19_ENSG00000197299	BLM	2.43	2.65	4.25	5.17
hg19_ENSG00000197301	RP11-366L20.2	2.45	0.44	0.49	1.66
hg19_ENSG00000197302	ZNF720	37.41	32.19	53.59	50.82
hg19_ENSG00000197308	GATA3-AS1	0	0	0	0
hg19_ENSG00000197309	OR10D3	0	0	0	0
hg19_ENSG00000197312	DDI2	21.3	21.89	28.71	29.43
hg19_ENSG00000197321	SVIL	27.97	33.38	53.95	55.1
hg19_ENSG00000197322	C17orf102	0.07	0.11	0.04	0
hg19_ENSG00000197323	TRIM33	40.24	36.45	48.62	48.97
hg19_ENSG00000197324	LRP10	129.84	127.65	175.49	194.61
hg19_ENSG00000197329	PELI1	19.15	17.57	25.45	22.7
hg19_ENSG00000197332	ZNF833P	1.46	1.12	1.48	1.91
hg19_ENSG00000197343	ZNF655	108.12	100.29	136	139.49
hg19_ENSG00000197345	MRPL21	46.49	49.84	59.36	52.88
hg19_ENSG00000197353	LYPD2	0.27	0	0	0
hg19_ENSG00000197355	UAP1L1	5.98	7.29	5.38	7.24
hg19_ENSG00000197360	ZNF98	0	0	0	0
hg19_ENSG00000197361	FBXL22	0.43	0.61	0.21	0.48
hg19_ENSG00000197362	ZNF786	8.94	9.9	11.4	12.22
hg19_ENSG00000197363	ZNF517	15.22	15.73	7.97	10.3
hg19_ENSG00000197364	S100A7L2	0	0	0	0
hg19_ENSG00000197372	ZNF675	10.21	10.7	11.23	12.8
hg19_ENSG00000197375	SLC22A5	11.91	8.31	8.26	9.01
hg19_ENSG00000197376	OR8S1	0	0	0.07	0
hg19_ENSG00000197380	DACT3	0.3	0.54	0.18	0.31
hg19_ENSG00000197381	ADARB1	10.16	15.89	8.25	7.76
hg19_ENSG00000197385	ZNF860	0.87	0.44	1.75	0.9
hg19_ENSG00000197386	HTT	43.23	39.05	39.52	36.92
hg19_ENSG00000197403	OR6N1	0	0	0	0
hg19_ENSG00000197405	C5AR1	1.36	1.92	3.57	3.58
hg19_ENSG00000197406	DIO3	0	0	0.07	0.07
hg19_ENSG00000197408	CYP2B6	0.1	0.45	0	0
hg19_ENSG00000197409	HIST1H3D	4.56	5.73	11.09	13.35
hg19_ENSG00000197410	DCHS2	0.9	1.45	0.17	0.08
hg19_ENSG00000197414	GOLGA6L1	0	0	0	0
hg19_ENSG00000197415	VEPH1	0.29	0.31	0.26	0
hg19_ENSG00000197416	FABP12	0	0	0	0
hg19_ENSG00000197417	SHPK	12.27	12.38	17.81	19.7
hg19_ENSG00000197428	OR51D1	0	0	0	0
hg19_ENSG00000197429	IPP	8.93	6.34	6.38	9.63
hg19_ENSG00000197430	OPALIN	0	0	0.04	0
hg19_ENSG00000197437	OR13G1	0	0	0	0
hg19_ENSG00000197442	MAP3K5	0.14	0.09	0.12	0.18
hg19_ENSG00000197444	OGDHL	2.15	2.56	2.81	1.89
hg19_ENSG00000197445	C16orf47	0	0	0.12	0
hg19_ENSG00000197446	CYP2F1	0.63	0	0.23	0.21
hg19_ENSG00000197448	GSTK1	50.27	45.29	54.53	59.97
hg19_ENSG00000197451	HNRNPAB	145.66	135.59	161.94	156.48
hg19_ENSG00000197454	OR2L5	0	0	0	0
hg19_ENSG00000197457	STMN3	5.85	6.09	9.44	7.81
hg19_ENSG00000197459	HIST1H2BH	0	0.42	0.43	1.55
hg19_ENSG00000197461	PDGFA	8.24	7.25	6.34	8.98
hg19_ENSG00000197462	AC005276.1	0.18	0	0	0
hg19_ENSG00000197463	CSAG3	0	0	0.1	0.19
hg19_ENSG00000197465	GYPE	0	0	0	0
hg19_ENSG00000197467	COL13A1	0	0	0.08	0.08
hg19_ENSG00000197471	SPN	5.69	5.24	1.76	1.86
hg19_ENSG00000197472	ZNF695	2.74	3.55	6.37	4
hg19_ENSG00000197479	PCDHB11	0.18	0	0	0.08
hg19_ENSG00000197483	ZNF628	5.27	3.5	7.83	7.91
hg19_ENSG00000197487	GALP	0	0	0	0
hg19_ENSG00000197496	SLC2A10	9.18	7.08	6.33	5.66
hg19_ENSG00000197497	ZNF665	0	0	0	0
hg19_ENSG00000197498	RPF2	35.02	33.92	43.8	46.08
hg19_ENSG00000197502	AL627171.1	0	0	0	0
hg19_ENSG00000197503	LINC00477	0	0	0	0
hg19_ENSG00000197506	SLC28A3	0	0	0	0
hg19_ENSG00000197520	FAM177B	0	0	0	0.11
hg19_ENSG00000197530	MIB2	22.6	24.39	24.1	22.18
hg19_ENSG00000197532	OR6Y1	0	0	0	0
hg19_ENSG00000197535	MYO5A	22.46	24.56	29.09	30.17
hg19_ENSG00000197536	C5orf56	1.87	1.65	4.46	3.92
hg19_ENSG00000197540	GZMM	0	0	0.22	0.4
hg19_ENSG00000197548	ATG7	19.09	10.53	19.47	24.77
hg19_ENSG00000197555	SIPA1L1	54.62	52.18	69.05	75.04
hg19_ENSG00000197557	TTC30A	1.14	1.11	1.05	1.28
hg19_ENSG00000197561	ELANE	0	0	0	0
hg19_ENSG00000197562	RAB40C	11.74	11.36	10.23	9.94
hg19_ENSG00000197563	PIGN	29.8	29.9	33.27	38.61
hg19_ENSG00000197565	COL4A6	2.28	2.11	1.62	1.79
hg19_ENSG00000197566	ZNF624	1.33	1.68	2.03	1.03
hg19_ENSG00000197568	HHLA3	13.97	9.08	10.87	13.58
hg19_ENSG00000197576	HOXA4	4.7	4.51	4.69	5.13
hg19_ENSG00000197579	TOPORS	26.96	27.33	31.62	33.2
hg19_ENSG00000197580	BCO2	0.22	0.63	0.47	0.17
hg19_ENSG00000197584	KCNMB2	0.06	0	0.9	0
hg19_ENSG00000197585	AC107218.3	0	0	0	0
hg19_ENSG00000197586	ENTPD6	90.22	81.23	101.78	105.27
hg19_ENSG00000197587	DMBX1	0	0	0	0
hg19_ENSG00000197591	OR11L1	0	0	0	0
hg19_ENSG00000197594	ENPP1	54.27	53.65	52.17	59.07
hg19_ENSG00000197595	C13orf35	0	0	0	0.06
hg19_ENSG00000197599	CCDC154	0.9	0	0.67	0.11
hg19_ENSG00000197601	FAR1	2.2	2.63	1.65	0.28
hg19_ENSG00000197603	C5orf42	18.53	15.48	21.14	18.32
hg19_ENSG00000197604	AC022532.1	0	0.18	0	0.24
hg19_ENSG00000197608	ZNF841	25.85	24.25	34.68	39.68
hg19_ENSG00000197614	MFAP5	0	0.07	0	0
hg19_ENSG00000197616	MYH6	0.03	0.03	0.1	0.06
hg19_ENSG00000197619	ZNF615	12.52	11.14	13.73	12.83
hg19_ENSG00000197620	CXorf40A	9.37	7.84	9.65	10.15
hg19_ENSG00000197622	CDC42SE1	19.94	25.27	25.73	25.92
hg19_ENSG00000197629	MPEG1	0	0	0	0
hg19_ENSG00000197632	SERPINB2	0	0	0	0
hg19_ENSG00000197635	DPP4	22.97	20.25	39.42	37.95
hg19_ENSG00000197641	SERPINB13	0	0	0	0
hg19_ENSG00000197644	AC106870.2	0	0	0	0
hg19_ENSG00000197646	PDCD1LG2	0	0	0	0
hg19_ENSG00000197647	ZNF433	11.27	12.25	14.95	14.67
hg19_ENSG00000197651	CCER1	0	0	0	0
hg19_ENSG00000197653	DNAH10	1.54	1.63	1.14	0.89
hg19_ENSG00000197658	SLC22A24	0	0	0	0
hg19_ENSG00000197665	AC007952.6	1.08	0.19	0.65	1.76
hg19_ENSG00000197670	RP4-724E16.2	0.44	0.24	0.63	0.65
hg19_ENSG00000197681	TBC1D3	1.79	2.3	4.17	3.06
hg19_ENSG00000197683	KRTAP26-1	0	0	0	0
hg19_ENSG00000197694	SPTAN1	114.34	107.54	148.45	164.15
hg19_ENSG00000197696	NMB	8.44	8.21	8.88	10.36
hg19_ENSG00000197697	HIST1H2BE	0.35	0.74	1.07	0.66
hg19_ENSG00000197701	ZNF595	0	0	0.2	0.72
hg19_ENSG00000197702	PARVA	38.27	38.13	34.42	38.74
hg19_ENSG00000197705	KLHL14	9.22	9.6	10.62	10.05
hg19_ENSG00000197706	OR6C74	0	0	0	0
hg19_ENSG00000197712	FAM114A1	59.95	60.18	21.35	24.06
hg19_ENSG00000197713	RPE	107.86	99.36	109.43	111.17
hg19_ENSG00000197714	ZNF460	13.59	10.37	17.34	20.23
hg19_ENSG00000197721	CR1L	0	0	0	0
hg19_ENSG00000197723	HSPB9	1.28	0.27	1.37	1
hg19_ENSG00000197724	PHF2	11.92	10.99	11.74	13.41
hg19_ENSG00000197728	RPS26	296.95	288.91	326.73	337.27
hg19_ENSG00000197734	C14orf178	0	0.37	0	0
hg19_ENSG00000197745	SCGB1D4	0	0	0	0
hg19_ENSG00000197746	PSAP	393.26	387.13	392.42	422.68
hg19_ENSG00000197747	S100A10	83.7	86.31	113.46	104.48
hg19_ENSG00000197748	WDR96	0.28	0.19	0.44	0
hg19_ENSG00000197753	LHFPL5	0.75	0.28	0.18	0.36
hg19_ENSG00000197756	RPL37A	2180.39	2022.57	2057.44	2094.4
hg19_ENSG00000197757	HOXC6	0.08	1.05	0	0.48
hg19_ENSG00000197763	TXNRD3	3.07	2.67	3.61	4.47
hg19_ENSG00000197766	CFD	1.7	1.67	2.93	2.85
hg19_ENSG00000197768	C9orf173	0.49	0.4	0.13	0.12
hg19_ENSG00000197769	MAP1LC3C	0	0	0	0
hg19_ENSG00000197771	MCMBP	35.77	33.03	37.22	38.68
hg19_ENSG00000197774	EME2	4.99	4.72	6.74	6.07
hg19_ENSG00000197775	DHRS4-AS1	6.67	5.73	8.14	8.53
hg19_ENSG00000197776	KLHDC1	0.72	0.95	1.02	0.52
hg19_ENSG00000197779	ZNF81	3.85	5	6.87	6.86
hg19_ENSG00000197780	TAF13	73.12	83.2	69.81	73.97
hg19_ENSG00000197782	ZNF780A	31.55	30.07	37.05	30.71
hg19_ENSG00000197785	ATAD3A	26.8	22.56	33.1	27.31
hg19_ENSG00000197786	OR5B17	0	0	0	0
hg19_ENSG00000197790	OR52M1	0	0	0	0
hg19_ENSG00000197798	FAM118B	20.19	23.42	25.73	24.82
hg19_ENSG00000197808	ZNF461	10.02	8.42	10.83	15.13
hg19_ENSG00000197813	CTC-301O7.4	1.36	0.34	1.36	0.47
hg19_ENSG00000197816	CCDC180	3.02	4.33	4.96	4.66
hg19_ENSG00000197818	SLC9A8	12.28	15.13	17.37	21.12
hg19_ENSG00000197822	OCLN	51.49	52.89	49.78	45.9
hg19_ENSG00000197826	C4orf22	0	0	0	0
hg19_ENSG00000197837	HIST4H4	7.97	9.81	15.71	12.35
hg19_ENSG00000197838	CYP2A13	0	0	0	0
hg19_ENSG00000197841	ZNF181	12.74	14.56	13.97	15.59
hg19_ENSG00000197846	HIST1H2BF	1.11	0.92	1.98	1.08
hg19_ENSG00000197851	C7orf76	0	0	0	0
hg19_ENSG00000197852	FAM212B	15.93	12.99	14.67	12.77
hg19_ENSG00000197857	ZNF44	20.06	19.53	27.54	25.43
hg19_ENSG00000197858	GPAA1	16.52	20.09	21.26	22.58
hg19_ENSG00000197859	ADAMTSL2	0.16	0.28	0.17	0.25
hg19_ENSG00000197860	SGTB	20.2	16.87	20.11	22.04
hg19_ENSG00000197863	ZNF790	5.95	5.39	9.12	8.83
hg19_ENSG00000197870	PRB3	0.35	0.27	0	0.25
hg19_ENSG00000197872	FAM49A	0.53	0.28	0	0.28
hg19_ENSG00000197879	MYO1C	45.66	40.06	38.63	45.31
hg19_ENSG00000197880	MDS2	0	0.09	0	0
hg19_ENSG00000197885	NKIRAS1	17.2	15.16	17.43	15.12
hg19_ENSG00000197887	OR1S2	0	0	0	0
hg19_ENSG00000197888	UGT2B17	0	0	0.22	0
hg19_ENSG00000197889	MEIG1	0.36	1.06	1.33	1.2
hg19_ENSG00000197891	SLC22A12	0	0	0	0
hg19_ENSG00000197892	KIF13B	22.38	18.4	24.58	27.59
hg19_ENSG00000197893	NRAP	0.06	0.03	0	0.05
hg19_ENSG00000197894	ADH5	141.32	134.54	166.74	166.33
hg19_ENSG00000197901	SLC22A6	0	0	0	0
hg19_ENSG00000197903	HIST1H2BK	0.91	0.2	0	0.91
hg19_ENSG00000197905	TEAD4	41.68	38.56	36.91	44.81
hg19_ENSG00000197910	FAM25G	0	0	0	0
hg19_ENSG00000197912	SPG7	86.16	77.33	74.63	80.28
hg19_ENSG00000197914	HIST1H4K	0	4.74	0	0
hg19_ENSG00000197915	HRNR	0.06	0.06	0.05	0.04
hg19_ENSG00000197919	IFNA1	0	0	0	0
hg19_ENSG00000197921	HES5	0	0.12	0	0
hg19_ENSG00000197927	C2orf27A	4.84	3.22	3.6	5.55
hg19_ENSG00000197928	ZNF677	0	0.02	0.04	0.04
hg19_ENSG00000197930	ERO1L	75.9	68.54	90.71	92.13
hg19_ENSG00000197932	F8A1	18.45	18.54	18.66	20.98
hg19_ENSG00000197933	ZNF823	10.29	12.1	12.15	13.94
hg19_ENSG00000197934	AP001597.1	0	0	0	0
hg19_ENSG00000197935	ZNF311	0.05	0.06	0	0
hg19_ENSG00000197937	ZNF347	2.55	4.79	4.73	5.48
hg19_ENSG00000197938	OR5H2	0	0.17	0	0
hg19_ENSG00000197943	PLCG2	0.27	0.89	1.04	0.43
hg19_ENSG00000197948	FCHSD1	23.03	22.85	13.23	19.65
hg19_ENSG00000197951	ZNF71	3.76	2.5	6.24	4.77
hg19_ENSG00000197953	AADACL2	0	0.03	0	0
hg19_ENSG00000197956	S100A6	23.95	23.55	30.37	29.42
hg19_ENSG00000197958	RPL12	715.55	737.9	750.72	821.71
hg19_ENSG00000197959	DNM3	0.09	0.79	0.5	0.55
hg19_ENSG00000197961	ZNF121	39.57	44.68	47.46	44.91
hg19_ENSG00000197965	MPZL1	111.29	115.07	110.87	100.73
hg19_ENSG00000197969	VPS13A	35.29	36.77	43.42	43.14
hg19_ENSG00000197971	MBP	11.04	11.07	7.92	5.34
hg19_ENSG00000197976	AKAP17A	34.67	35.92	43.07	43.86
hg19_ENSG00000197977	ELOVL2	8.7	10.71	15.75	16.11
hg19_ENSG00000197978	GOLGA6L9	1.86	3.83	4.56	3.36
hg19_ENSG00000197980	LEKR1	0.3	0.77	1.41	0.92
hg19_ENSG00000197982	C1orf122	33.3	30.71	31.51	33.28
hg19_ENSG00000197989	SNHG12	50.88	66.89	50.48	69.06
hg19_ENSG00000197991	PCDH20	0.03	0.09	0	0.09
hg19_ENSG00000197992	CLEC9A	0	0	0	0
hg19_ENSG00000197993	KEL	0	0	0.31	0.4
hg19_ENSG00000198000	NOL8	40.77	35.85	49.99	48.38
hg19_ENSG00000198001	IRAK4	7.35	7.29	8.54	7.46
hg19_ENSG00000198003	CCDC151	0.08	0.38	0.08	0.07
hg19_ENSG00000198010	DLGAP2	0.33	0.26	0	0
hg19_ENSG00000198015	MRPL42	58.77	56.43	63.01	60.37
hg19_ENSG00000198018	ENTPD7	46.83	42.94	24.39	25.94
hg19_ENSG00000198019	FCGR1B	0	0	0	0
hg19_ENSG00000198021	SPANXA1	0	0	0	0
hg19_ENSG00000198026	ZNF335	15.46	16.64	19.83	21.76
hg19_ENSG00000198028	ZNF560	0	0	0	0.05
hg19_ENSG00000198033	TUBA3C	0	0	0	0
hg19_ENSG00000198034	RPS4X	635.74	652.95	652.21	637.7
hg19_ENSG00000198035	AGAP9	7.91	6.2	9.44	8.34
hg19_ENSG00000198039	ZNF273	4.01	2.87	5	4.12
hg19_ENSG00000198040	ZNF84	15.89	12.15	13.8	11.48
hg19_ENSG00000198042	MAK16	43.86	40.26	54.33	44.22
hg19_ENSG00000198046	ZNF667	0	0	0	0
hg19_ENSG00000198049	AVPR1B	0	0	0	0
hg19_ENSG00000198053	SIRPA	3.33	3.25	2.81	3.15
hg19_ENSG00000198054	DSCR8	0	0	0	0
hg19_ENSG00000198055	GRK6	17.25	20.92	23.55	21.55
hg19_ENSG00000198056	PRIM1	4.97	6.55	7.37	7.62
hg19_ENSG00000198060	MARCH5	41.48	42.21	56.18	52.65
hg19_ENSG00000198062	POTEH	0.17	0.14	0	0
hg19_ENSG00000198064	RP11-347C12.1	18.1	16.02	13.09	21.31
hg19_ENSG00000198074	AKR1B10	17.58	15.09	33.79	37.58
hg19_ENSG00000198075	SULT1C4	5.03	4.69	6.17	5.48
hg19_ENSG00000198077	CYP2A7	0	0	0	0.07
hg19_ENSG00000198081	ZBTB14	8.55	9.57	11.32	12.07
hg19_ENSG00000198082	H2AFB1	0.1	0.11	0	0.2
hg19_ENSG00000198083	KRTAP9-9	0	0	0	0
hg19_ENSG00000198087	CD2AP	34.36	37.06	43.73	43.13
hg19_ENSG00000198088	NUP62CL	1.66	1.05	1.35	2.03
hg19_ENSG00000198089	SFI1	21.01	16.26	25.87	28.28
hg19_ENSG00000198090	KRTAP4-6	0	0	0	0
hg19_ENSG00000198092	TMPRSS11F	0	0	0.07	0
hg19_ENSG00000198093	ZNF649	7.75	6.69	10.7	16.5
hg19_ENSG00000198099	ADH4	7.56	6.76	9.38	9.32
hg19_ENSG00000198104	OR2T6	0	0	0	0
hg19_ENSG00000198105	ZNF248	13.15	12.27	12.64	14.57
hg19_ENSG00000198106	SNX29P2	9.08	6.89	7.94	9.18
hg19_ENSG00000198108	CHSY3	2.56	4.08	3.99	3.36
hg19_ENSG00000198113	TOR4A	19.8	18.39	26.45	26.22
hg19_ENSG00000198121	LPAR1	0.05	0	0	0
hg19_ENSG00000198125	MB	4.43	3.19	17.75	16.13
hg19_ENSG00000198128	OR2L3	0	0	0	0
hg19_ENSG00000198129	DEFB107B	0	0	0	0
hg19_ENSG00000198130	HIBCH	61.61	52.38	46.66	55.4
hg19_ENSG00000198131	ZNF544	18.95	16.57	17.05	17.46
hg19_ENSG00000198133	TMEM229B	0.07	0.25	1.07	0.86
hg19_ENSG00000198142	SOWAHC	43.64	45.55	45.81	43.22
hg19_ENSG00000198146	ZNF770	30.62	28.14	36.88	33.72
hg19_ENSG00000198150	AC135178.1	0.72	0.85	0.77	0.85
hg19_ENSG00000198156	NPIPB6	0.42	0.39	0.33	1.31
hg19_ENSG00000198157	HMGN5	9.36	6.48	10.2	10.2
hg19_ENSG00000198160	MIER1	42.25	37.5	46.56	46.7
hg19_ENSG00000198161	PPIAL4C	0	0	0	0
hg19_ENSG00000198162	MAN1A2	54.46	54.75	62.54	67.98
hg19_ENSG00000198168	SVIP	35.99	32.32	37.05	35.69
hg19_ENSG00000198169	ZNF251	9.59	7.59	8.88	8.71
hg19_ENSG00000198171	DDRGK1	112.73	97.77	110.69	110.79
hg19_ENSG00000198173	FAM47C	0	0	0	0
hg19_ENSG00000198176	TFDP1	47.68	44.7	65.89	63.78
hg19_ENSG00000198178	CLEC4C	0	0	0	0
hg19_ENSG00000198182	ZNF607	8.61	6.23	6.44	5.76
hg19_ENSG00000198183	BPIFA1	0	0	0	0
hg19_ENSG00000198185	ZNF334	5.5	5.58	6.58	6.9
hg19_ENSG00000198189	HSD17B11	126.84	137.29	165.15	157.14
hg19_ENSG00000198198	SZT2	14.45	11.49	12.24	12.41
hg19_ENSG00000198203	SULT1C2	2.33	2.79	3.04	3.15
hg19_ENSG00000198205	ZXDA	0	0	0	0
hg19_ENSG00000198208	RPS6KL1	10.77	9.48	12.48	18.26
hg19_ENSG00000198211	TUBB3	0.33	1.34	2.95	4.61
hg19_ENSG00000198216	CACNA1E	0	0	0	0
hg19_ENSG00000198218	QRICH1	46.02	52.63	53.54	56.47
hg19_ENSG00000198223	CSF2RA	0.36	0.36	0.19	0.35
hg19_ENSG00000198225	FKBP1C	2.62	0.25	1.34	1.2
hg19_ENSG00000198231	DDX42	116.91	119.64	143.94	150.54
hg19_ENSG00000198242	RPL23A	739.15	725.01	691.53	690.8
hg19_ENSG00000198246	SLC29A3	15.07	15.36	12.81	12.65
hg19_ENSG00000198250	ANTXRL	0	0	0	0
hg19_ENSG00000198252	STYX	15.09	14.87	17.38	17.24
hg19_ENSG00000198258	UBL5	206.88	202.58	189.53	190
hg19_ENSG00000198265	HELZ	54.03	45.17	54.17	59.62
hg19_ENSG00000198270	TMEM116	6.27	5.57	7.7	7.85
hg19_ENSG00000198271	KRTAP4-5	0	0	0	0
hg19_ENSG00000198276	UCKL1	40.06	40.22	44.63	47.03
hg19_ENSG00000198283	OR5B21	0	0	0	0
hg19_ENSG00000198286	CARD11	0.36	0.19	0.29	0
hg19_ENSG00000198298	ZNF485	1.51	1.77	2.3	1.49
hg19_ENSG00000198300	PEG3	292.31	276.91	216.8	228.19
hg19_ENSG00000198301	SDAD1	44.12	48.16	59.92	63.86
hg19_ENSG00000198307	H2AFB2	0.1	0.11	0	0.2
hg19_ENSG00000198315	ZKSCAN8	26.57	27.31	29.87	33.04
hg19_ENSG00000198324	FAM109A	16.12	14	24.54	26.19
hg19_ENSG00000198326	TMEM239	0	0	0.04	0
hg19_ENSG00000198327	HIST1H4F	0	0	0	0
hg19_ENSG00000198331	HYLS1	3.2	2.74	4.37	4
hg19_ENSG00000198336	MYL4	0.21	0	0.29	0
hg19_ENSG00000198339	HIST1H4I	0	0	0	0
hg19_ENSG00000198342	ZNF442	3.58	3.61	9.1	9.14
hg19_ENSG00000198346	ZNF813	17.47	14.29	19.62	15.37
hg19_ENSG00000198353	HOXC4	0.1	0.1	0	0.35
hg19_ENSG00000198354	DCAF12L2	0.21	0	0	0
hg19_ENSG00000198355	PIM3	44.91	50.53	96.12	95.06
hg19_ENSG00000198356	ASNA1	41.66	40.17	44.25	47.24
hg19_ENSG00000198358	RP11-544M22.1	0.07	0	0.07	0
hg19_ENSG00000198363	ASPH	434.11	444.4	596.34	567.46
hg19_ENSG00000198366	HIST1H3A	0	0	0.38	0
hg19_ENSG00000198369	SPRED2	80.05	74.72	107.75	106.66
hg19_ENSG00000198373	WWP2	47.02	41.95	45.06	50.96
hg19_ENSG00000198374	HIST1H2AL	0	0	0	0
hg19_ENSG00000198380	GFPT1	123.73	123.73	66.45	75.01
hg19_ENSG00000198382	UVRAG	26.67	21.56	26.57	31.31
hg19_ENSG00000198390	KRTAP13-1	0	0	0	0
hg19_ENSG00000198393	ZNF26	10.48	11.35	13.18	13.77
hg19_ENSG00000198398	TMEM207	0	0	0	0
hg19_ENSG00000198399	ITSN2	63.8	60.4	68.66	71.35
hg19_ENSG00000198400	NTRK1	0	0	0	0
hg19_ENSG00000198408	MGEA5	162.53	148.19	152.88	156.45
hg19_ENSG00000198417	MT1F	5.79	8.97	1.21	3.45
hg19_ENSG00000198420	FAM115A	90.91	88.07	76.03	72.18
hg19_ENSG00000198429	ZNF69	17.22	17.03	14.02	14.24
hg19_ENSG00000198431	TXNRD1	437.36	406.27	826.5	824.01
hg19_ENSG00000198435	NRARP	21.38	23.78	29.85	30.2
hg19_ENSG00000198440	ZNF583	6.01	4.18	6.95	5.94
hg19_ENSG00000198443	KRTAP4-1	0	0	0.25	0
hg19_ENSG00000198444	F8A2	0	0	0	0
hg19_ENSG00000198445	CCT8L2	0	0	0	0
hg19_ENSG00000198453	ZNF568	2.42	1.09	2.09	2.14
hg19_ENSG00000198454	C9orf141	0	0	0	0
hg19_ENSG00000198455	ZXDB	7.3	7.97	9.56	10
hg19_ENSG00000198464	ZNF480	10.61	6.41	6.78	8.03
hg19_ENSG00000198466	ZNF587	36.14	32.8	27.51	33.16
hg19_ENSG00000198467	TPM2	6.92	5.63	8.63	6.49
hg19_ENSG00000198468	FLVCR1-AS1	6.01	7.23	8.74	5.32
hg19_ENSG00000198471	RTP2	0	0	0	0
hg19_ENSG00000198477	ZNF280B	4.03	3.72	5.36	6.47
hg19_ENSG00000198478	SH3BGRL2	35.95	37.86	29.18	28.91
hg19_ENSG00000198482	ZNF808	8.68	8.41	10.83	11.16
hg19_ENSG00000198483	ANKRD35	0	0.19	0	0
hg19_ENSG00000198488	B3GNT6	0	0.06	0.06	0
hg19_ENSG00000198491	RP11-208N14.4	0	0	0	0
hg19_ENSG00000198492	YTHDF2	61.36	67.19	76.74	79.87
hg19_ENSG00000198498	TMA16	56.31	46.69	64.95	58.48
hg19_ENSG00000198502	HLA-DRB5	0	0	0	0
hg19_ENSG00000198513	ATL1	1.53	1.57	0.58	1.11
hg19_ENSG00000198515	CNGA1	0	0.86	0	0.29
hg19_ENSG00000198517	MAFK	32.73	33.15	47.2	49.07
hg19_ENSG00000198518	HIST1H4E	2.49	1.43	3.33	2.82
hg19_ENSG00000198520	C1orf228	2.93	1.71	1.91	0.37
hg19_ENSG00000198521	ZNF43	4.9	5.23	8	6.94
hg19_ENSG00000198522	GPN1	38.59	37.69	39.62	44.02
hg19_ENSG00000198523	PLN	0	0.08	0	0.14
hg19_ENSG00000198535	C2CD4A	0.45	0.31	0.44	0.2
hg19_ENSG00000198538	ZNF28	21.74	20.02	31.71	29.92
hg19_ENSG00000198542	ITGBL1	0	0	0.1	0.11
hg19_ENSG00000198546	ZNF511	34.98	29.76	30.45	33.3
hg19_ENSG00000198547	C20orf203	0.08	0.06	0	0
hg19_ENSG00000198551	ZNF627	8.74	9.61	13.29	11.24
hg19_ENSG00000198553	KCNRG	1.23	0.67	0.58	0.86
hg19_ENSG00000198554	WDHD1	7.43	7.57	14.03	16.81
hg19_ENSG00000198556	ZNF789	22.64	18.41	29.51	25.4
hg19_ENSG00000198558	HIST1H4L	0	0	0	0.47
hg19_ENSG00000198561	CTNND1	112.96	111.95	117.3	122.39
hg19_ENSG00000198563	DDX39B	304.68	301.19	380.2	374.2
hg19_ENSG00000198569	SLC34A3	0.4	0.14	0.35	0.46
hg19_ENSG00000198570	RD3	0	0	0	0
hg19_ENSG00000198573	SPANXC	0.45	0.47	1.43	2.17
hg19_ENSG00000198574	SH2D1B	0	0	0	0
hg19_ENSG00000198576	ARC	5.85	10.71	4.49	5.02
hg19_ENSG00000198580	AC073343.1	0	0	0	0.25
hg19_ENSG00000198585	NUDT16	11.03	11.17	11.9	10.8
hg19_ENSG00000198586	TLK1	126.66	108.12	155.92	155.64
hg19_ENSG00000198589	LRBA	31.95	35.83	37.65	40.75
hg19_ENSG00000198590	C3orf35	0.89	0.74	0.61	0.24
hg19_ENSG00000198597	ZNF536	0	0	0	0
hg19_ENSG00000198598	MMP17	0.7	0.74	0.57	0.92
hg19_ENSG00000198601	OR2M2	0	0	0	0
hg19_ENSG00000198604	BAZ1A	109.56	114.51	186.35	163.48
hg19_ENSG00000198610	AKR1C4	0.13	0.34	0.34	0.12
hg19_ENSG00000198612	COPS8	122.42	106.24	117.24	111.84
hg19_ENSG00000198624	CCDC69	13.86	14.04	18.68	14.26
hg19_ENSG00000198625	MDM4	24.64	21.98	36.01	31.47
hg19_ENSG00000198626	RYR2	0.1	0.11	0.2	0.1
hg19_ENSG00000198633	ZNF534	0	0.07	0.47	0.15
hg19_ENSG00000198642	KLHL9	30.23	31.14	27.77	29.88
hg19_ENSG00000198643	FAM3D	0	0	0	0
hg19_ENSG00000198646	NCOA6	35.93	35.35	38.53	40.54
hg19_ENSG00000198648	STK39	19.21	17.44	30.27	29.33
hg19_ENSG00000198650	TAT	1.61	1.68	1.38	1.81
hg19_ENSG00000198657	OR8B4	0	0	0	0
hg19_ENSG00000198663	C6orf89	29.09	29.58	30.39	32.33
hg19_ENSG00000198668	CALM1	493.01	492.3	454.56	479.38
hg19_ENSG00000198670	LPA	0.02	0.02	0.02	0.02
hg19_ENSG00000198671	RP11-168J19.2	0	0	0	0
hg19_ENSG00000198673	FAM19A2	0.59	0.72	1.41	0.2
hg19_ENSG00000198674	OR10G6	0	0	0	0
hg19_ENSG00000198677	TTC37	44.54	40.58	48.15	48.64
hg19_ENSG00000198680	TUSC1	0	0	0.06	0
hg19_ENSG00000198681	MAGEA1	0	0	0	0
hg19_ENSG00000198682	PAPSS2	1.69	2.24	0.51	0.29
hg19_ENSG00000198685	C3orf27	0	0	0	0
hg19_ENSG00000198689	SLC9A6	9.07	9.3	9.67	8.93
hg19_ENSG00000198690	FAN1	10.89	10.47	13.45	10.85
hg19_ENSG00000198691	ABCA4	0.87	2.27	1.02	1.04
hg19_ENSG00000198692	EIF1AY	56.27	59.61	59.54	57.02
hg19_ENSG00000198695	MT-ND6	11378.6	11310	8906.68	9039.23
hg19_ENSG00000198700	IPO9	36.38	39.01	44.18	46.89
hg19_ENSG00000198704	GPX6	0	0	0	0
hg19_ENSG00000198707	CEP290	21.44	23.87	27.9	28.06
hg19_ENSG00000198711	SSBP3-AS1	1.6	1.39	0.16	0.28
hg19_ENSG00000198712	MT-CO2	12937.3	13814.9	12082.5	11803.8
hg19_ENSG00000198715	C1orf85	33.21	29.21	23.94	24.04
hg19_ENSG00000198718	FAM179B	11.53	16.74	19.02	16.33
hg19_ENSG00000198719	DLL1	0.04	0.09	0.14	0.04
hg19_ENSG00000198720	ANKRD13B	3.05	3.21	3.61	3.46
hg19_ENSG00000198721	ECI2	54.25	49.7	60.1	59.65
hg19_ENSG00000198722	UNC13B	28.92	28.85	24.23	27.63
hg19_ENSG00000198723	C19orf45	0.28	0	0	0.27
hg19_ENSG00000198727	MT-CYB	8129.65	8280.48	7251.68	7282.86
hg19_ENSG00000198728	LDB1	25.29	25.36	25.08	24.99
hg19_ENSG00000198729	PPP1R14C	0.2	0.07	0.07	0.32
hg19_ENSG00000198730	CTR9	44.76	43.28	49.48	44.36
hg19_ENSG00000198732	SMOC1	53.38	52.71	58.32	61
hg19_ENSG00000198734	F5	37.93	37.82	52.93	54.93
hg19_ENSG00000198736	MSRB1	39.96	42.26	35.72	44.79
hg19_ENSG00000198739	LRRTM3	0.03	0	0	0
hg19_ENSG00000198740	ZNF652	26.37	23.13	20.49	20.38
hg19_ENSG00000198742	SMURF1	25.07	25.17	36.84	37.76
hg19_ENSG00000198743	SLC5A3	11.77	12.01	7.51	7.6
hg19_ENSG00000198746	GPATCH3	16.05	16.63	18.31	15.33
hg19_ENSG00000198750	GATSL2	12.42	15.32	10.88	13.47
hg19_ENSG00000198752	CDC42BPB	63.81	59.64	62.35	68.91
hg19_ENSG00000198753	PLXNB3	1.73	2.22	1.97	3.11
hg19_ENSG00000198754	OXCT2	0.39	1.01	0.25	1
hg19_ENSG00000198755	RPL10A	685.4	717.39	714.4	697.19
hg19_ENSG00000198756	COLGALT2	0.55	0.52	1.18	0.71
hg19_ENSG00000198758	EPS8L3	67.09	58.39	44.11	51.9
hg19_ENSG00000198759	EGFL6	0	0	0	0
hg19_ENSG00000198763	MT-ND2	9470.59	9601.62	8682.64	8623.27
hg19_ENSG00000198765	SYCP1	0	0	0	0
hg19_ENSG00000198768	APCDD1L	0.04	0.04	0.13	0.08
hg19_ENSG00000198771	RCSD1	0	0	0.12	0
hg19_ENSG00000198774	RASSF9	0.55	0.08	2.53	1.76
hg19_ENSG00000198780	FAM169A	85.99	80.1	109.52	110.21
hg19_ENSG00000198783	ZNF830	19.66	21.08	22.58	19.8
hg19_ENSG00000198785	GRIN3A	0.05	0.06	0.12	0.05
hg19_ENSG00000198786	MT-ND5	7936.57	7678.61	6429.19	6625.37
hg19_ENSG00000198788	MUC2	0.05	0.03	0.17	0.18
hg19_ENSG00000198791	CNOT7	113.48	105.19	107.51	105.47
hg19_ENSG00000198792	TMEM184B	34.94	31.31	27.65	39.17
hg19_ENSG00000198793	MTOR	32.1	31.41	35.28	41.55
hg19_ENSG00000198794	SCAMP5	22.55	24.93	23.62	25.79
hg19_ENSG00000198795	ZNF521	0.4	0	0	0.03
hg19_ENSG00000198796	ALPK2	7.86	9.68	2.37	2.14
hg19_ENSG00000198797	BRINP2	0.06	0.04	0.12	0.17
hg19_ENSG00000198798	MAGEB3	0	0	0	0
hg19_ENSG00000198799	LRIG2	11.37	13.47	15.29	16.13
hg19_ENSG00000198804	MT-CO1	18023.3	18090.7	16913.7	17767.2
hg19_ENSG00000198805	PNP	74.71	71.76	84.82	94.96
hg19_ENSG00000198807	PAX9	0.34	0.68	0.62	0.47
hg19_ENSG00000198812	LRRC10	0	0	0	0
hg19_ENSG00000198814	GK	22.01	21.06	38.79	32.43
hg19_ENSG00000198815	FOXJ3	30.9	33.74	35.07	33.68
hg19_ENSG00000198816	ZNF358	4.58	4.78	5.33	5.02
hg19_ENSG00000198818	SFT2D1	106.22	104.79	113.47	107.34
hg19_ENSG00000198821	CD247	0	0.05	0	0.05
hg19_ENSG00000198822	GRM3	0.14	0.07	0	0
hg19_ENSG00000198824	CHAMP1	35.55	37.44	53.02	48.95
hg19_ENSG00000198825	INPP5F	22.82	20.21	32.34	38.13
hg19_ENSG00000198826	ARHGAP11A	37.21	28.56	53.32	47.14
hg19_ENSG00000198829	SUCNR1	0	0	0	0
hg19_ENSG00000198830	HMGN2	187.42	174.26	223.72	219.7
hg19_ENSG00000198832	SELM	15.83	16.95	10.58	11.35
hg19_ENSG00000198833	UBE2J1	27.28	28.5	23.67	24.6
hg19_ENSG00000198835	GJC2	0.38	0.41	0.34	0.06
hg19_ENSG00000198836	OPA1	106.94	113.43	109.35	105.16
hg19_ENSG00000198837	DENND4B	14.69	15.76	18.81	22.44
hg19_ENSG00000198838	RYR3	0.62	0.44	0.09	0.08
hg19_ENSG00000198839	ZNF277	40.15	34.91	37.29	38.03
hg19_ENSG00000198840	MT-ND3	5448.99	5504.92	5047.56	4723.95
hg19_ENSG00000198841	KTI12	12.4	13.89	15.1	15.34
hg19_ENSG00000198842	DUSP27	0	0	0	0
hg19_ENSG00000198843	SELT	77.98	99.75	97.77	88.59
hg19_ENSG00000198844	ARHGEF15	0	0	0	0
hg19_ENSG00000198846	TOX	0	0.11	0	0
hg19_ENSG00000198848	CES1	96.65	112.56	271.81	305.04
hg19_ENSG00000198851	CD3E	0	0	0	0
hg19_ENSG00000198853	RUSC2	10	8.57	9.9	11.44
hg19_ENSG00000198854	C1orf68	0	0	0	0
hg19_ENSG00000198855	FICD	3.17	2.69	4.11	4.54
hg19_ENSG00000198856	OSTC	127.14	120.23	121.52	118.92
hg19_ENSG00000198858	R3HDM4	64.27	66.18	75.21	69.21
hg19_ENSG00000198860	TSEN15	22.68	27.01	28.07	29.27
hg19_ENSG00000198862	LTN1	24.27	22.58	30.61	34.34
hg19_ENSG00000198863	RUNDC1	22.12	20.17	20.22	18.97
hg19_ENSG00000198865	CCDC152	4.41	4.85	4.85	5.33
hg19_ENSG00000198870	C9orf96	0.23	0.49	0.28	1
hg19_ENSG00000198873	GRK5	21.88	19.69	19.23	17.74
hg19_ENSG00000198874	TYW1	25.35	25.26	27.17	28.13
hg19_ENSG00000198876	DCAF12	37.23	34.37	40.86	50.17
hg19_ENSG00000198877	OR5D13	0	0	0	0
hg19_ENSG00000198879	SFMBT2	0.07	0.24	0.17	0.22
hg19_ENSG00000198881	ASB12	0	0	0	0
hg19_ENSG00000198883	PNMA5	0	0	0	0
hg19_ENSG00000198885	ITPRIPL1	8.05	6.44	7.15	8.1
hg19_ENSG00000198886	MT-ND4	18291.9	19301.2	16426.4	16376.1
hg19_ENSG00000198887	SMC5	28.83	27.89	23.67	21.99
hg19_ENSG00000198888	MT-ND1	9062.77	9090.79	8512.52	8503.83
hg19_ENSG00000198889	DCAF12L1	0	0	0	0
hg19_ENSG00000198890	PRMT6	13.75	12.34	14.53	14.63
hg19_ENSG00000198892	SHISA4	3.47	3.2	0.53	0.48
hg19_ENSG00000198894	CIPC	7.14	6.15	8.26	9.33
hg19_ENSG00000198898	CAPZA2	113.12	120.86	143.17	130.39
hg19_ENSG00000198899	MT-ATP6	19770.7	20399.4	17835.7	17668.8
hg19_ENSG00000198900	TOP1	253.23	244.81	407.74	401.98
hg19_ENSG00000198901	PRC1	27.34	24.46	50.95	40.56
hg19_ENSG00000198908	BHLHB9	1.78	1.45	2.63	1.1
hg19_ENSG00000198909	MAP3K3	38.99	36.88	32.32	36.98
hg19_ENSG00000198910	L1CAM	1.3	0.72	1.23	3.35
hg19_ENSG00000198911	SREBF2	70.26	65.91	67.2	77.72
hg19_ENSG00000198912	C1orf174	12.03	12.33	10.77	12.63
hg19_ENSG00000198914	POU3F3	0	0.03	0	0
hg19_ENSG00000198915	RASGEF1A	0.2	0.09	0.05	0.04
hg19_ENSG00000198917	C9orf114	27.78	26.58	42.23	39.16
hg19_ENSG00000198918	RPL39	1558.12	1542.16	1241.25	1197.84
hg19_ENSG00000198919	DZIP3	9.36	9.85	12.73	13.2
hg19_ENSG00000198920	KIAA0753	13.73	14.97	20.54	20.43
hg19_ENSG00000198924	DCLRE1A	6.84	6.33	7.98	8.33
hg19_ENSG00000198925	ATG9A	95.21	87.87	83.51	80.44
hg19_ENSG00000198929	NOS1AP	13.25	12.13	15.24	12.25
hg19_ENSG00000198930	CSAG1	0	0	0	0
hg19_ENSG00000198931	APRT	64.12	56.53	76.52	74.37
hg19_ENSG00000198932	GPRASP1	1.07	1.93	0.95	1.05
hg19_ENSG00000198933	TBKBP1	6.41	3.51	3.7	3.8
hg19_ENSG00000198934	MAGEE1	2.51	2.39	1.79	1.74
hg19_ENSG00000198937	CCDC167	14.03	11.12	12.83	15.11
hg19_ENSG00000198938	MT-CO3	14326.6	14782.7	13496.2	13651.9
hg19_ENSG00000198939	ZFP2	0.77	0.3	1.1	0.96
hg19_ENSG00000198944	SOWAHA	0.74	0.56	0.7	0.63
hg19_ENSG00000198945	L3MBTL3	11.12	5.35	3.54	4.11
hg19_ENSG00000198946	SSX4B	0	0	0	0
hg19_ENSG00000198947	DMD	20.6	20	13.13	15.98
hg19_ENSG00000198948	MFAP3L	4.52	4.74	3.89	5.62
hg19_ENSG00000198951	NAGA	10.31	10.81	14.08	14.14
hg19_ENSG00000198952	SMG5	52.56	58.05	60.41	70.14
hg19_ENSG00000198954	KIAA1279	31.63	31.55	30.62	26.52
hg19_ENSG00000198959	TGM2	25.83	25.74	21.13	23.17
hg19_ENSG00000198960	ARMCX6	28.52	27.71	15.02	15.46
hg19_ENSG00000198961	PJA2	84.48	81.37	52.53	53.02
hg19_ENSG00000198963	RORB	0.05	0	0.02	0.09
hg19_ENSG00000198964	SGMS1	25.68	14.97	21.93	18.34
hg19_ENSG00000198965	OR10R2	0	0	0	0
hg19_ENSG00000198967	OR10Z1	0	0	0	0
hg19_ENSG00000203258	RP11-47J17.2	0	0	0	0
hg19_ENSG00000203266	RP11-560A15.3	0	0	0	0
hg19_ENSG00000203279	RP11-498P14.5	2.88	3.97	4.14	5.99
hg19_ENSG00000203280	CTA-221G9.11	4.27	2.19	1.52	2.77
hg19_ENSG00000203286	AL365202.1	0.59	0	0	0
hg19_ENSG00000203288	RP11-98D18.9	1.23	0.62	1.03	0.9
hg19_ENSG00000203301	AL590822.1	0.19	0	0	0
hg19_ENSG00000203307	RP11-375H19.2	0	0	0	0
hg19_ENSG00000203321	RP11-197P3.4	0.22	0	0.46	0.42
hg19_ENSG00000203325	RP11-277A4.4	0.25	0	0.27	0.74
hg19_ENSG00000203326	ZNF525	6.29	6.53	10.52	10.21
hg19_ENSG00000203327	AC012358.7	0.49	0.7	0.35	0.48
hg19_ENSG00000203335	AC006019.3	0.23	0.1	0	0.07
hg19_ENSG00000203356	RP11-296A18.3	0	0	0	0
hg19_ENSG00000203362	RP3-337H4.8	3.03	2.57	3.24	2.94
hg19_ENSG00000203364	RP11-370F5.4	0.42	0	0.44	0
hg19_ENSG00000203372	RP11-101E5.1	0	0	0	0
hg19_ENSG00000203386	AC009499.1	0	0	0	0
hg19_ENSG00000203392	AC105020.1	0.24	0.13	0.06	0.17
hg19_ENSG00000203394	RP5-930J4.4	0	0	0	0
hg19_ENSG00000203395	AC015969.3	0	0	0	0
hg19_ENSG00000203402	RP11-571E6.3	0	0	0	0
hg19_ENSG00000203434	RP11-163F15.1	0	0	0	0
hg19_ENSG00000203441	LINC00449	1.04	0.92	0.56	1.01
hg19_ENSG00000203443	AC092964.1	0	0	0	0
hg19_ENSG00000203446	AC004988.1	0.08	0	0	0
hg19_ENSG00000203469	RP5-1113E3.3	0	0	0	0
hg19_ENSG00000203472	RP11-77K12.4	0.28	0.83	0	0.38
hg19_ENSG00000203485	INF2	19.97	22.59	24.53	23.69
hg19_ENSG00000203496	RP11-291L22.4	0	0	0	0
hg19_ENSG00000203497	PDCD4-AS1	8.47	8.39	8.44	8.62
hg19_ENSG00000203498	RP11-556O15.1	0	0	0	0
hg19_ENSG00000203499	FAM83H-AS1	1.75	1.11	1.11	0.78
hg19_ENSG00000203506	RBMS3-AS2	0	0	0	0
hg19_ENSG00000203520	RP11-697H9.3	0	0	0	0
hg19_ENSG00000203527	Z99756.1	0	0	0	0
hg19_ENSG00000203546	RP11-176H8.1	0.49	1.02	3.16	1.97
hg19_ENSG00000203565	RP13-259N13.2	0	0	0	0
hg19_ENSG00000203585	RP11-542B15.1	0	0.35	0	0
hg19_ENSG00000203588	IGBP1-AS1	0.89	0.95	0.64	0.87
hg19_ENSG00000203593	RP5-1096D14.6	0	0	0	0
hg19_ENSG00000203601	LINC00970	0	0	0	0
hg19_ENSG00000203605	RP11-335E6.2	0	0	0	0
hg19_ENSG00000203618	GP1BB	0.3	0.67	0	0
hg19_ENSG00000203620	RP11-84A19.2	0	0	0	0
hg19_ENSG00000203630	AL136531.1	1.77	1.53	0.83	1.29
hg19_ENSG00000203635	AC144450.2	0.18	0	0	0.17
hg19_ENSG00000203643	AC012456.3	0	0	0.1	0
hg19_ENSG00000203645	LINC00501	0	0	0	0
hg19_ENSG00000203650	RP4-562J12.2	0.68	0.33	0.41	0.55
hg19_ENSG00000203661	OR2T5	0	0	0	0
hg19_ENSG00000203663	OR2L2	0	0	0	0
hg19_ENSG00000203666	EFCAB2	10.76	10.37	10.93	11.63
hg19_ENSG00000203667	COX20	103.77	107.89	83.11	68.41
hg19_ENSG00000203668	CHML	8.44	8.3	11.27	10.86
hg19_ENSG00000203684	IBA57-AS1	1.12	0.4	0.4	0
hg19_ENSG00000203685	C1orf95	0.7	0.23	0.37	0.26
hg19_ENSG00000203688	RP11-351J23.1	0.11	0.41	0.36	0.11
hg19_ENSG00000203690	TCP10	0	0	0.14	0.27
hg19_ENSG00000203691	AC092811.1	0.8	0.47	1.04	1.29
hg19_ENSG00000203697	CAPN8	0.29	0.71	0.27	1.49
hg19_ENSG00000203705	TATDN3	14.01	15.41	12.14	16.42
hg19_ENSG00000203706	SERTAD4-AS1	0	0	0	0
hg19_ENSG00000203710	CR1	0.06	0	0	0
hg19_ENSG00000203711	C6orf99	0	0	0	0
hg19_ENSG00000203721	LINC00862	1.39	1.48	2.32	3.38
hg19_ENSG00000203722	RAET1G	0	0.18	0	0.16
hg19_ENSG00000203724	C1orf53	4.72	5.02	3.76	4.99
hg19_ENSG00000203727	SAMD5	0.96	0.98	0.47	0.82
hg19_ENSG00000203729	LINC00272	0	0	0	0
hg19_ENSG00000203730	TEDDM1	0.11	0.06	0.06	0.06
hg19_ENSG00000203733	GJE1	0	0	0	0
hg19_ENSG00000203734	ECT2L	0.14	0.19	0.18	0.22
hg19_ENSG00000203737	GPR52	0.59	0.21	0	0
hg19_ENSG00000203739	RP11-296O14.3	1.64	1.6	1.15	0.69
hg19_ENSG00000203740	METTL11B	0.22	0.48	0	0
hg19_ENSG00000203747	FCGR3A	0	0	0	0
hg19_ENSG00000203756	TMEM244	0	0	0	0
hg19_ENSG00000203757	OR6K3	0	0	0	0
hg19_ENSG00000203760	CENPW	19.28	20.11	24.28	23.93
hg19_ENSG00000203772	SPRN	3.28	3.41	2.75	2.54
hg19_ENSG00000203778	FAM229B	11.67	11.01	12.51	9.28
hg19_ENSG00000203780	FANK1	0.33	0.1	0.22	0
hg19_ENSG00000203782	LOR	0	0	0	0
hg19_ENSG00000203783	PRR9	0	0	0	0
hg19_ENSG00000203784	LELP1	0	0	0	0
hg19_ENSG00000203785	SPRR2E	0	0	0	0
hg19_ENSG00000203786	KPRP	0	0	0	0
hg19_ENSG00000203791	METTL10	12.65	13.59	12.82	12.53
hg19_ENSG00000203795	FAM24A	0	0	0	0
hg19_ENSG00000203797	DDO	4.37	5.51	14.17	14.24
hg19_ENSG00000203801	LINC00222	0.08	0.28	0.28	0.47
hg19_ENSG00000203804	ADAMTSL4-AS1	9.04	10.69	22.94	28.3
hg19_ENSG00000203805	PPAPDC1A	0	0	0	0
hg19_ENSG00000203808	BVES-AS1	0	0	0	0
hg19_ENSG00000203809	LINC00577	0	0.59	0.59	0.54
hg19_ENSG00000203811	HIST2H3C	8.36	7.11	8.7	10.14
hg19_ENSG00000203812	HIST2H2AA4	67.46	63.71	168.62	159.89
hg19_ENSG00000203813	HIST1H3H	11.88	8.92	7.1	8.14
hg19_ENSG00000203814	HIST2H2BF	2.82	4.31	3.74	2.75
hg19_ENSG00000203815	FAM231D	2.24	3.44	5.07	4.11
hg19_ENSG00000203817	FAM72C	1.03	0	0.46	0.89
hg19_ENSG00000203818	HIST2H3PS2	0	0	0	0
hg19_ENSG00000203827	NBPF16	0.88	1.37	1.47	2.44
hg19_ENSG00000203832	NBPF20	16.66	12.65	15.81	16.41
hg19_ENSG00000203836	NBPF24	7.04	6.69	6.05	7.55
hg19_ENSG00000203837	PNLIPRP3	0	0	0	0
hg19_ENSG00000203849	RP11-417J8.6	5.61	6.15	5.45	5.68
hg19_ENSG00000203852	HIST2H3A	8.36	7.11	8.7	10.14
hg19_ENSG00000203857	HSD3B1	0	0	0	0.49
hg19_ENSG00000203859	HSD3B2	0	0	0	0
hg19_ENSG00000203863	AL079342.1	0.12	0	0.06	0.17
hg19_ENSG00000203864	C1orf137	0	0	0	0
hg19_ENSG00000203867	RBM20	0.08	0.04	0.1	0.06
hg19_ENSG00000203870	SMIM9	0	0	0.29	0
hg19_ENSG00000203871	C6orf164	0.59	1.22	0.54	0.59
hg19_ENSG00000203872	C6orf163	2.55	2.05	1.86	2.6
hg19_ENSG00000203876	RP11-451M19.3	0.42	0.89	0.23	0.55
hg19_ENSG00000203877	RIPPLY2	0	0	0.33	0
hg19_ENSG00000203879	GDI1	67.94	65.89	69.06	75.78
hg19_ENSG00000203880	PCMTD2	88.06	91.9	60.18	60.88
hg19_ENSG00000203883	SOX18	6.63	7.94	3.86	4.56
hg19_ENSG00000203886	CYP17A1-AS1	0.27	0.36	0	0.32
hg19_ENSG00000203896	LIME1	3.9	4.51	7.78	9.99
hg19_ENSG00000203897	SPATA42	0	0	0	0
hg19_ENSG00000203900	RP11-261N11.8	0	0	0	0
hg19_ENSG00000203902	PNMA6B	0	0	0	0
hg19_ENSG00000203907	OOEP	0	0	0	0
hg19_ENSG00000203908	KHDC3L	0	0	0	0
hg19_ENSG00000203909	DPPA5	0	0	0	0
hg19_ENSG00000203910	C1orf146	0	0	0	0.18
hg19_ENSG00000203923	SPANXN1	0	0	0.12	0
hg19_ENSG00000203924	SPANXN2	0	0	0	0
hg19_ENSG00000203926	SPANXA2	0	0	0	0
hg19_ENSG00000203930	LINC00632	0.86	0.46	0.28	0.1
hg19_ENSG00000203933	CXorf66	0	0	0	0
hg19_ENSG00000203942	C10orf62	0.95	2.4	0.25	1.27
hg19_ENSG00000203943	SAMD13	0	0	0	0
hg19_ENSG00000203950	FAM127B	0.12	0	0.32	0.29
hg19_ENSG00000203952	CCDC160	1.58	1.96	0	0
hg19_ENSG00000203963	C1orf141	0	0.07	0	0
hg19_ENSG00000203965	EFCAB7	3.68	4.82	7.44	6.43
hg19_ENSG00000203970	DEFB110	0	0	0	0
hg19_ENSG00000203971	RP13-379L11.2	0	0	0	0
hg19_ENSG00000203972	GLYATL3	0	0	0	0
hg19_ENSG00000203985	LDLRAD1	0.29	0	0.63	0
hg19_ENSG00000203987	RP11-188C12.3	0	0	0	0
hg19_ENSG00000203989	RHOXF2B	0	0.18	0	0
hg19_ENSG00000203993	C9orf37	10.12	9.13	9.61	10.85
hg19_ENSG00000203995	ZYG11A	0.11	0.11	0	0.03
hg19_ENSG00000203999	RP11-290F20.1	3.75	5.86	6.67	7.36
hg19_ENSG00000204001	LCN8	0	0	0	0
hg19_ENSG00000204003	LCN6	0	0	0	0
hg19_ENSG00000204006	C1orf185	0	0	0	0
hg19_ENSG00000204007	GLT6D1	0	0	0	0
hg19_ENSG00000204010	IFIT1B	0	0	0	0.07
hg19_ENSG00000204011	COL5A1-AS1	0	0	0	0
hg19_ENSG00000204019	CT83	0	0	0	0
hg19_ENSG00000204020	LIPN	0	0	0	0
hg19_ENSG00000204021	LIPK	0.12	0	0	0
hg19_ENSG00000204022	LIPJ	0	0	0	0
hg19_ENSG00000204025	TRPC5OS	0	0	0	0
hg19_ENSG00000204033	LRIT2	0	0	0	0
hg19_ENSG00000204038	AL359195.1	0	0	0	0
hg19_ENSG00000204044	RP11-465L10.10	0.67	0.66	0.73	1.62
hg19_ENSG00000204049	AL391421.1	0.22	0.08	0.4	0.29
hg19_ENSG00000204052	LRRC73	0.47	0.36	0.8	0.26
hg19_ENSG00000204055	RP11-247A12.2	0.2	0.11	0	0
hg19_ENSG00000204060	FOXO6	0.59	1.08	0.38	0.23
hg19_ENSG00000204065	TCEAL5	0	0	0	0
hg19_ENSG00000204070	SYS1	37.65	38.95	36.78	36.7
hg19_ENSG00000204071	TCEAL6	0	0	0	0
hg19_ENSG00000204084	INPP5B	10.66	16.59	16.21	14.22
hg19_ENSG00000204086	RPA4	0.19	0	0	0.28
hg19_ENSG00000204091	TDRG1	0	0	0	0
hg19_ENSG00000204092	LINC00951	0	0	0	0
hg19_ENSG00000204099	NEU4	62.21	56.31	23.15	26.03
hg19_ENSG00000204103	MAFB	1.58	2.11	0.8	0.97
hg19_ENSG00000204104	TRAF3IP1	28.01	29.07	29.64	28.83
hg19_ENSG00000204110	RP1-153P14.8	2.71	2.56	0	0
hg19_ENSG00000204116	CHIC1	0	0	0	0
hg19_ENSG00000204117	RP4-640H8.2	0	0	0	0
hg19_ENSG00000204118	NAP1L6	0	0	0	0
hg19_ENSG00000204119	LINC00684	0	0	0	0
hg19_ENSG00000204120	GIGYF2	99.45	100.4	106.02	108.5
hg19_ENSG00000204128	C2orf72	22.61	18.47	24.08	23.94
hg19_ENSG00000204130	RUFY2	16	16.51	17.25	17.15
hg19_ENSG00000204131	NHSL2	0	0	0	0
hg19_ENSG00000204138	PHACTR4	43.65	39.27	62.93	67.37
hg19_ENSG00000204140	CLPSL1	0	0	0	0
hg19_ENSG00000204147	ASAH2B	9.64	12	10.98	11.91
hg19_ENSG00000204148	LINC00474	0	0	0	0
hg19_ENSG00000204149	AGAP6	12.38	12.7	16.17	17.13
hg19_ENSG00000204152	TIMM23B	22.21	35.98	45.48	57.08
hg19_ENSG00000204160	ZDHHC18	26.86	25.45	33.9	29.91
hg19_ENSG00000204161	C10orf128	0.08	0.3	0	0
hg19_ENSG00000204165	CXorf65	0	0	0.38	0
hg19_ENSG00000204169	AGAP7	1.68	1.88	0.84	2.13
hg19_ENSG00000204172	AGAP10	6.84	6.99	6.98	7.7
hg19_ENSG00000204174	NPY4R	0	0	0	0
hg19_ENSG00000204175	GPRIN2	0	0	0	0
hg19_ENSG00000204176	SYT15	1.74	1.07	2.46	1.83
hg19_ENSG00000204178	TMEM57	31.2	28.63	32.02	27.51
hg19_ENSG00000204179	PTPN20A	0	0	0	0
hg19_ENSG00000204183	GDF5OS	0.08	0	0	0
hg19_ENSG00000204186	ZDBF2	5.33	6.36	4.88	4.62
hg19_ENSG00000204187	LINC00619	0	0	0	0
hg19_ENSG00000204188	GGNBP1	0.16	0	0	0
hg19_ENSG00000204193	TXNDC8	0	0	0	0
hg19_ENSG00000204195	AWAT1	0	0.3	0.3	0.27
hg19_ENSG00000204209	DAXX	31.07	35.86	37.74	42.68
hg19_ENSG00000204217	BMPR2	12.6	12.83	14.57	15.01
hg19_ENSG00000204219	TCEA3	15.82	11.48	9.84	10.18
hg19_ENSG00000204220	PFDN6	54.45	53.52	50.91	51.8
hg19_ENSG00000204227	RING1	24.89	22.23	26.94	24.82
hg19_ENSG00000204228	HSD17B8	3.63	2.78	4.04	6
hg19_ENSG00000204231	RXRB	30.72	25.04	26.76	28.26
hg19_ENSG00000204237	OXLD1	15.12	14.23	20.59	16.44
hg19_ENSG00000204241	RP11-713P17.3	0.22	0.26	0	0
hg19_ENSG00000204246	OR13C3	0	0	0	0
hg19_ENSG00000204248	COL11A2	0.6	1.55	0.73	0.4
hg19_ENSG00000204250	LINC00587	0	0	0	0
hg19_ENSG00000204252	HLA-DOA	0	0	0	0.04
hg19_ENSG00000204256	BRD2	429.77	442.25	472.65	491.37
hg19_ENSG00000204257	HLA-DMA	4.19	3.47	0.98	1.23
hg19_ENSG00000204261	TAPSAR1	0.57	1.18	1.68	2.96
hg19_ENSG00000204262	COL5A2	1.24	1.2	1.76	2.17
hg19_ENSG00000204264	PSMB8	9.86	9.08	32.42	30.54
hg19_ENSG00000204267	TAP2	26.57	33.85	96.83	91.81
hg19_ENSG00000204271	SPIN3	7.13	5.86	5.51	5.54
hg19_ENSG00000204277	RP11-219G17.4	0	0	0.05	0
hg19_ENSG00000204278	TMEM235	0	0.09	0.09	0
hg19_ENSG00000204279	PAGE3	0	0	0	0
hg19_ENSG00000204283	FLJ45079	0	0	0	0
hg19_ENSG00000204287	HLA-DRA	0	0	0	0
hg19_ENSG00000204290	BTNL2	0	0	0	0
hg19_ENSG00000204291	COL15A1	0	0	0	0.02
hg19_ENSG00000204293	OR8B2	0	0	0	0
hg19_ENSG00000204296	C6orf10	0	0	0	0
hg19_ENSG00000204300	TMEM225	0	0	0	0
hg19_ENSG00000204301	NOTCH4	1.06	0.85	0	0.69
hg19_ENSG00000204304	PBX2	29.71	27.79	28.62	30.65
hg19_ENSG00000204305	AGER	3.83	3.5	3.36	2.4
hg19_ENSG00000204306	AP002348.1	0	0	0	0
hg19_ENSG00000204308	RNF5	46.14	45.38	47.02	46.07
hg19_ENSG00000204310	AGPAT1	46.96	50.2	47.9	50.08
hg19_ENSG00000204311	DFNB59	1.23	0.8	0.81	1.16
hg19_ENSG00000204314	PRRT1	5.18	6.79	5.74	7.23
hg19_ENSG00000204315	FKBPL	2.61	2.9	4.55	2.75
hg19_ENSG00000204316	MRPL38	67.55	74.06	72.98	81.68
hg19_ENSG00000204323	SMIM5	1.01	0.72	1.11	2.28
hg19_ENSG00000204334	ERICH2	0.53	0	0	0
hg19_ENSG00000204335	SP5	51.54	43.09	73.15	65.07
hg19_ENSG00000204344	STK19	18.85	17.6	24.2	23.8
hg19_ENSG00000204345	CD300LD	0	0	0	0
hg19_ENSG00000204347	BTBD17	0	0	0	0
hg19_ENSG00000204348	DXO	21.29	20.03	23.84	19.92
hg19_ENSG00000204351	SKIV2L	25.89	26.41	30.36	31
hg19_ENSG00000204352	C9orf129	0	0	0	0
hg19_ENSG00000204356	NELFE	37.4	36.22	40.72	38.67
hg19_ENSG00000204361	NXPE2	0.15	0	0.08	0
hg19_ENSG00000204362	RP11-380J14.1	0	0	0	0
hg19_ENSG00000204363	SPANXN5	0	0	0	0
hg19_ENSG00000204365	C10orf126	0.13	0.21	0.14	0
hg19_ENSG00000204366	ZBTB12	1.54	1.31	1.73	1.64
hg19_ENSG00000204370	SDHD	58.54	54.26	62.37	59.53
hg19_ENSG00000204371	EHMT2	13.29	13.51	16.81	18.05
hg19_ENSG00000204375	XAGE1E	0	0	0	0
hg19_ENSG00000204376	XAGE1D	0	0	0	0
hg19_ENSG00000204377	C1orf134	0.79	0	0	0.77
hg19_ENSG00000204379	XAGE1A	0	0	0	0
hg19_ENSG00000204380	AC005042.4	2.75	1.73	1.86	0.88
hg19_ENSG00000204381	LAYN	0.08	0.25	0.18	0.25
hg19_ENSG00000204382	XAGE1B	0	0	0	0
hg19_ENSG00000204385	SLC44A4	1.05	0.48	1.02	1.71
hg19_ENSG00000204386	NEU1	74.31	81.41	85.07	86.72
hg19_ENSG00000204387	C6orf48	81.36	79.59	119.1	118.18
hg19_ENSG00000204388	HSPA1B	207.97	205.05	183.92	187.3
hg19_ENSG00000204389	HSPA1A	173.62	159.87	119.89	117.09
hg19_ENSG00000204390	HSPA1L	0.45	0.84	0.62	0.84
hg19_ENSG00000204392	LSM2	29.65	29.46	34.87	31.67
hg19_ENSG00000204393	RP11-410N8.4	0	0	0	0
hg19_ENSG00000204394	VARS	63.68	62.85	96.52	104.43
hg19_ENSG00000204396	VWA7	2.66	2.46	3.18	5.23
hg19_ENSG00000204397	CARD16	0	0	0	0
hg19_ENSG00000204398	RP11-65D24.2	0	0	0	0
hg19_ENSG00000204403	CASP12	0	0	0	0
hg19_ENSG00000204406	MBD5	41.92	50.51	50.09	41.57
hg19_ENSG00000204410	MSH5	4.33	4.27	5.39	7.34
hg19_ENSG00000204414	CSHL1	0	0	0	0
hg19_ENSG00000204420	C6orf25	0.99	0.19	0.84	0.99
hg19_ENSG00000204421	LY6G6C	0	0.17	0.17	0
hg19_ENSG00000204422	XXbac-BPG32J3.20	0	0	0	0
hg19_ENSG00000204424	LY6G6F	0	0	0.18	0
hg19_ENSG00000204427	ABHD16A	27.76	24.88	35.25	32.61
hg19_ENSG00000204428	LY6G5C	1.53	1.43	2.33	1.64
hg19_ENSG00000204435	CSNK2B	115.11	114.74	144.36	146.67
hg19_ENSG00000204438	GPANK1	11.22	9.98	16.4	11.41
hg19_ENSG00000204439	C6orf47	11.11	10.53	14.6	13.25
hg19_ENSG00000204442	FAM155A	0.08	0.26	0.22	0.16
hg19_ENSG00000204444	APOM	144.67	139.91	162.09	174.4
hg19_ENSG00000204446	C9orf170	0	0	0	0
hg19_ENSG00000204449	TRIM49C	0	0	0	0
hg19_ENSG00000204460	AC079586.1	0	0.07	0	0
hg19_ENSG00000204463	BAG6	200.32	192.15	199.12	214.51
hg19_ENSG00000204464	C1orf195	2	0	0	0
hg19_ENSG00000204469	PRRC2A	120.73	122.95	138.92	155.2
hg19_ENSG00000204472	AIF1	3.2	1.57	0	1.01
hg19_ENSG00000204475	NCR3	0	0	0	0
hg19_ENSG00000204478	PRAMEF20	0	0	0	0
hg19_ENSG00000204479	PRAMEF17	0	0	0	0
hg19_ENSG00000204480	PRAMEF19	0	0	0	0
hg19_ENSG00000204481	PRAMEF14	0	0	0	0
hg19_ENSG00000204482	LST1	0.08	0	0	0
hg19_ENSG00000204486	PRAMEF21	0	0	0	0
hg19_ENSG00000204488	PRAMEF16	0	0	0	0
hg19_ENSG00000204491	PRAMEF18	0	0	0	0
hg19_ENSG00000204495	PRAMEF13	0	0	0	0
hg19_ENSG00000204498	NFKBIL1	11.73	10.72	10.76	14.02
hg19_ENSG00000204501	PRAMEF9	0	0	0	0
hg19_ENSG00000204502	PRAMEF5	0	0	0	0
hg19_ENSG00000204503	PRAMEF3	0	0	0	0
hg19_ENSG00000204508	PRAMEF22	0	0	0	0
hg19_ENSG00000204510	PRAMEF7	0	0	0	0
hg19_ENSG00000204511	MCCD1	0.31	0.17	0	0.15
hg19_ENSG00000204513	PRAMEF11	0	0	0	0
hg19_ENSG00000204514	ZNF814	13.68	13.37	8.36	10.42
hg19_ENSG00000204516	MICB	13.04	12.17	13.9	13.02
hg19_ENSG00000204518	AADACL4	0	0	0	0
hg19_ENSG00000204519	ZNF551	5.97	3.79	6.48	8.14
hg19_ENSG00000204520	MICA	25	27.31	27.24	29.49
hg19_ENSG00000204524	ZNF805	7.03	6.77	7.64	8.82
hg19_ENSG00000204525	HLA-C	108.76	105.57	208.67	200.01
hg19_ENSG00000204531	POU5F1	1.88	1.46	2.17	2.12
hg19_ENSG00000204532	ZSCAN5C	0	0.08	0	0
hg19_ENSG00000204533	AC024580.1	12.09	9.42	9.48	9.23
hg19_ENSG00000204536	CCHCR1	8.78	11.46	11.44	12.55
hg19_ENSG00000204538	PSORS1C2	0.13	0	0	0
hg19_ENSG00000204539	CDSN	0.09	0.06	0	0.11
hg19_ENSG00000204540	PSORS1C1	0.82	0.2	0.67	0.8
hg19_ENSG00000204542	C6orf15	0	0	0	0
hg19_ENSG00000204544	MUC21	0	0	0	0
hg19_ENSG00000204548	DEFB121	0	0	0	0
hg19_ENSG00000204560	DHX16	49.82	43.49	59.34	56.59
hg19_ENSG00000204564	C6orf136	9.61	19.36	12.97	12.77
hg19_ENSG00000204566	C10orf115	0	0	0	0
hg19_ENSG00000204568	MRPS18B	35	29.7	32.18	37.34
hg19_ENSG00000204569	PPP1R10	37.39	38.88	45.18	52.2
hg19_ENSG00000204571	KRTAP5-11	0	0	0	0
hg19_ENSG00000204572	KRTAP5-10	0	0	0	0
hg19_ENSG00000204574	ABCF1	115.64	95.59	134.69	126.56
hg19_ENSG00000204576	PRR3	17.37	14.23	19.96	19.15
hg19_ENSG00000204577	LILRB3	0	0	0	0
hg19_ENSG00000204580	DDR1	13.74	16.83	8.92	9.14
hg19_ENSG00000204581	AC096670.3	0.05	0	0	0
hg19_ENSG00000204583	LRCOL1	0	0	0	0
hg19_ENSG00000204584	RP11-304F15.3	0.68	0.8	0.27	0.86
hg19_ENSG00000204588	LINC01123	0.69	0.46	0.78	0.44
hg19_ENSG00000204590	GNL1	63.22	60.96	63.59	72.87
hg19_ENSG00000204592	HLA-E	41.02	40.93	62.49	61.61
hg19_ENSG00000204595	DPRX	0	0	0	0
hg19_ENSG00000204599	TRIM39	16.09	11.01	13.61	13.54
hg19_ENSG00000204603	RP11-638F5.1	0	0	0	0
hg19_ENSG00000204604	ZNF468	19.63	25.08	23.92	27.4
hg19_ENSG00000204610	TRIM15	21.7	20.83	58.29	60.35
hg19_ENSG00000204611	ZNF616	10.65	12.83	12.37	16.1
hg19_ENSG00000204612	FOXB2	0	0	0	0
hg19_ENSG00000204613	TRIM10	1.51	1.57	3.08	3.05
hg19_ENSG00000204614	TRIM40	0	0.17	0.09	0.09
hg19_ENSG00000204616	TRIM31	0.41	0.8	3.63	2.85
hg19_ENSG00000204618	RNF39	0.65	0.41	0.49	0.76
hg19_ENSG00000204619	PPP1R11	31.55	31.43	32.71	36.66
hg19_ENSG00000204620	AC115618.1	0.5	0.51	0.81	0.24
hg19_ENSG00000204623	ZNRD1-AS1	5.67	4.5	4.95	5.67
hg19_ENSG00000204624	PTCHD2	0.3	0.38	0.21	0.05
hg19_ENSG00000204625	HCG9	0	0	0.25	0.46
hg19_ENSG00000204628	GNB2L1	1175.22	1188.93	1182.12	1234.73
hg19_ENSG00000204632	HLA-G	1.45	0.97	1.5	2.12
hg19_ENSG00000204634	TBC1D8	166.96	154.77	58.35	63.75
hg19_ENSG00000204640	NMS	0	0	0	0
hg19_ENSG00000204642	HLA-F	4.63	3.11	13.4	14.24
hg19_ENSG00000204644	ZFP57	0	0	0.09	0
hg19_ENSG00000204645	SSX4	0	0	0	0
hg19_ENSG00000204653	ASPDH	0.3	1.82	6.15	3.46
hg19_ENSG00000204655	MOG	0.1	0	0	0
hg19_ENSG00000204657	OR2H2	0	0	0	0
hg19_ENSG00000204659	CBY3	0.2	0.21	0.21	0
hg19_ENSG00000204661	C5orf60	0.28	0.18	0.3	0
hg19_ENSG00000204669	C9orf57	0.1	0.1	0	0.15
hg19_ENSG00000204671	IL31	0	0	0	0
hg19_ENSG00000204673	AKT1S1	54.19	57.57	46.27	51.59
hg19_ENSG00000204677	FAM153C	0.67	0	0.48	0.78
hg19_ENSG00000204681	GABBR1	1.46	2.61	0.66	0.97
hg19_ENSG00000204682	CASC10	2.71	2.56	5.16	4.68
hg19_ENSG00000204683	C10orf113	0	0	0	0
hg19_ENSG00000204684	RP5-1004I9.1	0	0	0	0
hg19_ENSG00000204687	MAS1L	0	0	0	0
hg19_ENSG00000204688	OR2H1	0	0	0	0
hg19_ENSG00000204694	OR11A1	0	0	0	0.06
hg19_ENSG00000204695	OR14J1	0	0	0	0
hg19_ENSG00000204700	OR2J2	0	0	0	0
hg19_ENSG00000204701	OR2J3	0.16	0.34	0	0.62
hg19_ENSG00000204702	OR2J1	0	0	0	0
hg19_ENSG00000204703	OR2B3	0	0	0	0
hg19_ENSG00000204704	OR2W1	0.15	0	0	0
hg19_ENSG00000204706	MAMDC2-AS1	0.19	0.38	0.27	1.07
hg19_ENSG00000204709	C6orf100	0	0	0	0
hg19_ENSG00000204710	SPDYC	1.96	3.05	4.85	3.38
hg19_ENSG00000204711	C9orf135	0	0	0	0
hg19_ENSG00000204713	TRIM27	56.2	49.76	55.85	57.51
hg19_ENSG00000204740	MALRD1	10.88	9.85	16.03	17.19
hg19_ENSG00000204752	AC025278.1	0	0	0.08	0
hg19_ENSG00000204754	CTC-281M20.1	0	0	0	0
hg19_ENSG00000204758	CTC-308K20.1	1.29	0.37	1	0.59
hg19_ENSG00000204764	RANBP17	0	0	0.18	0
hg19_ENSG00000204767	FAM196B	0	0	0	0
hg19_ENSG00000204775	KM-PA-2	0	0	0	0
hg19_ENSG00000204779	FOXD4L5	0	0	0	0.06
hg19_ENSG00000204788	CR769776.1	0	0	0.08	0
hg19_ENSG00000204790	CBWD6	325.67	289.63	115.57	130.71
hg19_ENSG00000204791	CTD-3065J16.6	0.59	0.46	0.84	1.01
hg19_ENSG00000204792	AC104135.3	12.27	12.85	12.07	13.39
hg19_ENSG00000204793	FOXD4L6	0.2	0.19	0.07	0.04
hg19_ENSG00000204802	RP11-111F5.4	0.33	0.31	0.19	0.18
hg19_ENSG00000204807	FAM27E2	0.22	0	0	0.2
hg19_ENSG00000204814	RP11-160N1.10	0.25	0	0	0
hg19_ENSG00000204822	MRPL53	45.53	60.48	53.41	62
hg19_ENSG00000204828	FOXD4L2	0.23	0.2	0.16	0.06
hg19_ENSG00000204832	ST8SIA6-AS1	0	0	0	0
hg19_ENSG00000204837	RP11-204M4.2	0.15	0.21	0	0
hg19_ENSG00000204839	MROH6	6.15	4.68	3.61	3.85
hg19_ENSG00000204842	ATXN2	52.95	59.42	59.67	69.29
hg19_ENSG00000204843	DCTN1	100.67	90.57	99.04	103.15
hg19_ENSG00000204844	FAM74A3	0.08	0.09	0.09	0
hg19_ENSG00000204848	SPATA31A2	0	0	0	0
hg19_ENSG00000204849	SPATA31A1	0	0	0.02	0
hg19_ENSG00000204850	AC011484.1	0	0	0	0
hg19_ENSG00000204851	PNMAL2	0	0	0	0
hg19_ENSG00000204852	TCTN1	9.01	13.6	8.4	12.12
hg19_ENSG00000204856	FAM216A	8.23	9.84	12.37	12.9
hg19_ENSG00000204859	ZBTB48	32.5	25.17	22.73	21.28
hg19_ENSG00000204860	FAM201A	1.83	2.38	4.59	2.56
hg19_ENSG00000204866	IGFL2	0.37	0	0	0
hg19_ENSG00000204869	IGFL4	1.51	2.52	4.02	5.16
hg19_ENSG00000204873	KRTAP9-3	0	0	0	0
hg19_ENSG00000204876	AC021218.2	11.28	10.57	19.59	16.74
hg19_ENSG00000204880	KRTAP4-8	0	0	0	0
hg19_ENSG00000204882	GPR20	0	0	0	0
hg19_ENSG00000204887	KRTAP1-4	0	0	0	0
hg19_ENSG00000204889	KRT40	0	0.09	0	0
hg19_ENSG00000204897	KRT25	0	0	0	0
hg19_ENSG00000204899	MZT1	10.68	9.05	14.3	11.17
hg19_ENSG00000204904	CXorf31	0	0	1	1.51
hg19_ENSG00000204909	SPINK9	0	0	0	0
hg19_ENSG00000204913	LRRC3C	0	0.18	0.18	0
hg19_ENSG00000204918	PRR20B	0	0	0	0
hg19_ENSG00000204919	PRR20A	0	0	0	0
hg19_ENSG00000204920	ZNF155	4.86	6.08	6.04	7.73
hg19_ENSG00000204922	C11orf83	4.12	5.07	6	5.71
hg19_ENSG00000204923	FBXO48	0.59	0.81	1.14	0.72
hg19_ENSG00000204928	GRXCR2	0	0	0	0
hg19_ENSG00000204929	AC074391.1	2.51	1.2	1.68	1.94
hg19_ENSG00000204930	FAM221B	0.25	0.13	0.1	0.09
hg19_ENSG00000204934	ATP6V0E2-AS1	0.46	1.22	0.77	0.6
hg19_ENSG00000204941	PSG5	0	0	0	0
hg19_ENSG00000204946	ZNF783	6.14	6.4	6.24	7.86
hg19_ENSG00000204947	ZNF425	1.19	1.31	3.72	2.01
hg19_ENSG00000204949	FAM83A-AS1	0	0	0	0
hg19_ENSG00000204950	LRRC10B	0	0	0	0
hg19_ENSG00000204952	FBXO47	0	0	0	0
hg19_ENSG00000204954	C12orf73	24.29	23.76	22.89	18.85
hg19_ENSG00000204956	PCDHGA1	0.56	0.6	0.42	0.17
hg19_ENSG00000204957	AC006486.1	1.17	0.62	0.84	0.7
hg19_ENSG00000204960	BLACE	0	0	0	0
hg19_ENSG00000204961	PCDHA9	0	0.04	0.04	0
hg19_ENSG00000204962	PCDHA8	0.55	0.34	0.31	0.27
hg19_ENSG00000204963	PCDHA7	0.76	0.88	0.32	0.54
hg19_ENSG00000204965	PCDHA5	0.12	0.06	0	0.06
hg19_ENSG00000204967	PCDHA4	0.06	0.06	0.06	0
hg19_ENSG00000204969	PCDHA2	0	0	0.06	0.11
hg19_ENSG00000204970	PCDHA1	0	0.18	0.08	0
hg19_ENSG00000204971	RP11-807H22.7	0	0	0	0
hg19_ENSG00000204977	TRIM13	25.71	26.89	32.17	26.62
hg19_ENSG00000204978	C19orf69	1.43	0.34	0.51	2.16
hg19_ENSG00000204979	MS4A13	0	0	0	0
hg19_ENSG00000204983	PRSS1	0	0.12	0	0
hg19_ENSG00000204990	RP5-842K16.1	0	0	0	0
hg19_ENSG00000204991	SPIRE2	18.28	12.35	23.55	18.25
hg19_ENSG00000205002	AARD	0	0	0	0
hg19_ENSG00000205015	RP11-46C24.3	0	0	0.12	0.11
hg19_ENSG00000205018	RP11-830F9.6	0	0	0	0
hg19_ENSG00000205020	CCL4L1	0	0	0	0
hg19_ENSG00000205021	CCL3L1	0	0	0	0
hg19_ENSG00000205022	PABPN1L	0	0	0	0
hg19_ENSG00000205029	OR5D16	0	0	0	0
hg19_ENSG00000205030	OR5L2	0	0	0	0
hg19_ENSG00000205037	RP11-863P13.4	0.16	0.17	0.09	0.08
hg19_ENSG00000205038	PKHD1L1	0.71	0.76	0.76	1.04
hg19_ENSG00000205045	SLFN12L	0	0	0.08	0
hg19_ENSG00000205047	FLJ00104	3.82	3.22	3.73	3.81
hg19_ENSG00000205056	RP11-693J15.5	0	0	0	0
hg19_ENSG00000205057	CLLU1OS	0	0	0	0
hg19_ENSG00000205060	SLC35B4	15.22	18.8	17.49	15.71
hg19_ENSG00000205076	LGALS7	0.32	0.32	0.66	0.96
hg19_ENSG00000205078	SYCE1L	0.18	1.09	0.19	0.18
hg19_ENSG00000205081	CXorf30	0	0	0	0
hg19_ENSG00000205084	TMEM231	4.36	4.85	3.92	3.07
hg19_ENSG00000205085	FAM71F2	0.31	1.09	0.49	0.79
hg19_ENSG00000205086	C2orf91	0	0	0	0.04
hg19_ENSG00000205089	CCNI2	0	0	0.13	0.38
hg19_ENSG00000205090	TMEM240	0.22	0	0	0
hg19_ENSG00000205097	FRG2	0	0.19	0	0.35
hg19_ENSG00000205106	CTD-2210P24.4	0	0	0	0
hg19_ENSG00000205108	FAM205A	0	0	0.04	0
hg19_ENSG00000205111	CDKL4	0.89	0.23	0.97	1.07
hg19_ENSG00000205116	TMEM88B	1	2.84	1.07	1.62
hg19_ENSG00000205126	ACCSL	0	0	0	0
hg19_ENSG00000205129	C4orf47	1.3	1.17	1.21	0.74
hg19_ENSG00000205133	TRIQK	50.71	40.04	26.4	28.91
hg19_ENSG00000205138	SDHAF1	12.58	12.27	13.32	9.29
hg19_ENSG00000205143	ARID3C	0	0	0	0.2
hg19_ENSG00000205147	AC016586.1	0.64	1.13	1.14	1.1
hg19_ENSG00000205148	AC016251.1	0	0	0	0
hg19_ENSG00000205155	PSENEN	22.41	19.2	21.79	24.49
hg19_ENSG00000205174	C7orf66	0	0	0	0
hg19_ENSG00000205176	REXO1L1P	0.08	0	0.08	0.09
hg19_ENSG00000205177	C11orf91	0	1.61	0.43	0.63
hg19_ENSG00000205181	LINC00654	2.69	2.68	2.88	2.65
hg19_ENSG00000205186	FABP9	0	0	0	0
hg19_ENSG00000205189	ZBTB10	25.6	27.42	37.43	39.19
hg19_ENSG00000205208	C4orf46	2.56	2.86	5.94	5.56
hg19_ENSG00000205209	SCGB2B2	0.06	0.06	0	0
hg19_ENSG00000205212	CCDC144NL	11.05	8.4	15.43	15.29
hg19_ENSG00000205213	LGR4	36.57	34.62	37.32	35.05
hg19_ENSG00000205220	PSMB10	8.7	9.16	14.06	11.65
hg19_ENSG00000205221	VIT	0	0	0	0
hg19_ENSG00000205231	TTLL10-AS1	0	0	0	0
hg19_ENSG00000205236	RP11-514P8.6	0.46	0.91	2.34	1.37
hg19_ENSG00000205238	SPDYE2	17.48	15.49	12.33	18.45
hg19_ENSG00000205246	RPSAP58	113.67	96.11	121.28	131.65
hg19_ENSG00000205250	E2F4	57.87	52.69	66.33	69.46
hg19_ENSG00000205268	PDE7A	18.24	17.58	20.76	17.53
hg19_ENSG00000205269	TMEM170B	10.12	7.49	5.54	7.09
hg19_ENSG00000205277	MUC12	0.55	1.01	5.48	5.86
hg19_ENSG00000205279	CTXN3	0	0	0	0
hg19_ENSG00000205281	GOLGA6L10	0	0.38	0.36	0
hg19_ENSG00000205293	RP11-1112C15.1	0	0	0	0
hg19_ENSG00000205300	RP11-352D3.2	0.23	0.24	0.49	0.44
hg19_ENSG00000205301	RP11-542P2.1	0	0	0	0
hg19_ENSG00000205302	SNX2	78.97	82.02	89.36	91.25
hg19_ENSG00000205307	SAP25	0	0	0.21	0
hg19_ENSG00000205309	NT5M	0	0.32	0	1.39
hg19_ENSG00000205318	GCNT6	0	0	0.13	0
hg19_ENSG00000205323	SARNP	67.33	62.84	75.34	63.42
hg19_ENSG00000205325	AC005863.1	0.05	0	0	0
hg19_ENSG00000205327	OR6C68	0	0	0	0
hg19_ENSG00000205328	OR6C65	0	0	0	0
hg19_ENSG00000205329	OR6C3	0	0	0	0
hg19_ENSG00000205330	OR6C1	0	0	0	0
hg19_ENSG00000205334	AC074091.13	0.25	0.26	0.16	0.1
hg19_ENSG00000205336	GPR56	10.24	8.3	9.24	8.14
hg19_ENSG00000205339	IPO7	170.4	143.18	137.52	142.96
hg19_ENSG00000205352	PRR13	62.95	66.45	73.94	82.56
hg19_ENSG00000205356	TECPR1	14.6	15.1	18.58	15.59
hg19_ENSG00000205358	MT1H	0	0	0	0
hg19_ENSG00000205359	SLCO6A1	1.07	1.14	0.51	0.45
hg19_ENSG00000205362	MT1A	19.09	17.08	6.5	5.06
hg19_ENSG00000205363	C15orf59	0	0	0	0
hg19_ENSG00000205364	MT1M	0	0	0.39	0.36
hg19_ENSG00000205403	CFI	100.68	93.89	104.26	99.82
hg19_ENSG00000205409	OR52E6	0	0	0	0
hg19_ENSG00000205413	SAMD9	4.66	4.72	50.3	41.56
hg19_ENSG00000205414	RP11-401P9.6	2.31	1.41	1.98	2.3
hg19_ENSG00000205420	KRT6A	0	0	0	0
hg19_ENSG00000205423	CNEP1R1	31.84	37.07	33.41	32.87
hg19_ENSG00000205424	AL592528.1	0.04	0	0	0
hg19_ENSG00000205426	KRT81	0	0	0	0
hg19_ENSG00000205436	EXOC3L4	4.46	3.62	11.52	8.47
hg19_ENSG00000205439	KRTAP12-3	0	0	0	0
hg19_ENSG00000205441	KRTAP10-7	0	0	0	0
hg19_ENSG00000205442	IZUMO3	0	0	0	0
hg19_ENSG00000205444	RP4-529N6.1	0	0	0	0
hg19_ENSG00000205445	KRTAP10-2	0	0	0	0
hg19_ENSG00000205456	TP53TG3D	0	0	0	0
hg19_ENSG00000205457	TP53TG3C	0	0	0	0
hg19_ENSG00000205464	ATP6AP1L	15.02	14.04	5.65	6.9
hg19_ENSG00000205476	CCDC85C	22.64	19.59	23.07	23.16
hg19_ENSG00000205488	CALML3-AS1	0.22	0.36	0.31	0.83
hg19_ENSG00000205495	OR52J3	0	0	0	0
hg19_ENSG00000205496	OR51A2	0	0	0	0
hg19_ENSG00000205497	OR51A4	0	0	0	0
hg19_ENSG00000205502	C2CD4B	0	0	0	0.09
hg19_ENSG00000205517	RGL3	10.55	9.32	6.55	7.04
hg19_ENSG00000205531	NAP1L4	154.48	151.92	150.67	151.64
hg19_ENSG00000205537	RP11-89H19.1	0.91	0.24	0	0
hg19_ENSG00000205542	TMSB4X	63.36	54.81	3.54	2.47
hg19_ENSG00000205544	TMEM256	22.04	24.36	23.28	21.75
hg19_ENSG00000205549	C9orf92	0	0	0	0
hg19_ENSG00000205559	CHKB-AS1	1.1	2.35	0.89	1.88
hg19_ENSG00000205560	CPT1B	13.15	10.77	14.82	16.37
hg19_ENSG00000205562	RP11-497E19.1	0	0	0	0
hg19_ENSG00000205571	SMN2	66.72	52.75	69.52	66.84
hg19_ENSG00000205572	SERF1B	38.19	38.4	59.17	52.72
hg19_ENSG00000205581	HMGN1	85.03	88.64	101.45	90.94
hg19_ENSG00000205592	MUC19	0.04	0.31	0.31	0.03
hg19_ENSG00000205593	DENND6B	1.78	0.73	1.35	1.09
hg19_ENSG00000205595	AREGB	13.01	11.91	62.64	55.11
hg19_ENSG00000205609	EIF3CL	4.29	2.21	0	14.95
hg19_ENSG00000205611	RP4-610C12.4	0	0	0	0
hg19_ENSG00000205622	AF064858.6	0	0	0	0
hg19_ENSG00000205628	GS1-179L18.1	0	0	0	0
hg19_ENSG00000205629	LCMT1	49.22	49.06	46.25	51.91
hg19_ENSG00000205632	WI2-81516E3.1	0	0.13	0.04	0.08
hg19_ENSG00000205634	LINC00898	0	0	0	0
hg19_ENSG00000205636	LINC00583	0	0	0	0
hg19_ENSG00000205639	MFSD2B	1.66	0.4	1.1	1.34
hg19_ENSG00000205642	VCX3B	0	0.14	0	0
hg19_ENSG00000205643	CDPF1	1.84	3.9	2.82	5.24
hg19_ENSG00000205649	HTN3	0	0	0	0
hg19_ENSG00000205653	RP3-416J7.5	0	0	0	0
hg19_ENSG00000205659	LIN52	10.2	11.51	12.93	14.31
hg19_ENSG00000205662	RP11-706O15.7	0	0.78	0	0.32
hg19_ENSG00000205663	RP11-706O15.5	31.11	36.37	29.5	33.99
hg19_ENSG00000205664	RP11-706O15.1	16.65	13.87	17.72	21.82
hg19_ENSG00000205667	ARSH	0	0	0	0
hg19_ENSG00000205669	ACOT6	0	0	0	0
hg19_ENSG00000205670	SMIM11	15.82	14.84	16.8	14.27
hg19_ENSG00000205678	TECRL	0	0	0	0
hg19_ENSG00000205682	RP11-798L4.1	0.14	0.07	0	0
hg19_ENSG00000205683	DPF3	1.52	3.01	2.92	3.98
hg19_ENSG00000205693	MANSC4	0	0	0	0
hg19_ENSG00000205696	ADARB2-AS1	0.25	0	0	0
hg19_ENSG00000205707	LYRM5	13.33	10.96	16.95	16.5
hg19_ENSG00000205710	C17orf107	0.26	0.12	0.19	0.15
hg19_ENSG00000205718	MBD3L4	0	0.11	0	0
hg19_ENSG00000205726	ITSN1	32.96	37.47	41.44	47.51
hg19_ENSG00000205730	ITPRIPL2	25.6	24.92	41.63	39.56
hg19_ENSG00000205740	AL359878.1	0.08	0	0.08	0
hg19_ENSG00000205744	DENND1C	5.07	3.58	3.17	4.31
hg19_ENSG00000205745	PP13004	0	0	0	0
hg19_ENSG00000205754	SLCO1B7	0	0	0.08	0
hg19_ENSG00000205755	CRLF2	0.22	0.71	1.28	0.43
hg19_ENSG00000205758	CRYZL1	31.92	33.5	42.42	36.59
hg19_ENSG00000205765	C5orf51	25.09	32.5	31.8	29.97
hg19_ENSG00000205775	GAGE2E	0	0	0	0
hg19_ENSG00000205777	GAGE1	0	0	0	0
hg19_ENSG00000205784	ARRDC5	0.09	0.09	0.09	0
hg19_ENSG00000205786	AC002511.1	0	0	0	0
hg19_ENSG00000205790	AC005594.3	0.59	0.37	0.16	0.33
hg19_ENSG00000205791	LOH12CR2	0.09	0.5	0.2	0.64
hg19_ENSG00000205795	CYS1	0.32	0	0.06	0
hg19_ENSG00000205808	PPAPDC2	22.51	22.77	19.48	19.73
hg19_ENSG00000205809	KLRC2	1.05	1.45	5.49	6.46
hg19_ENSG00000205810	KLRC3	0.79	0	2.69	1.15
hg19_ENSG00000205821	AC006435.1	0.33	0	0.27	0
hg19_ENSG00000205830	AC024132.1	0	0	0	0
hg19_ENSG00000205832	C16orf96	0.04	0	0	0
hg19_ENSG00000205835	GMNC	0.29	0.05	0	0.31
hg19_ENSG00000205837	LINC00487	0	0	0	0
hg19_ENSG00000205838	TTC23L	0.68	0.54	1.73	0.55
hg19_ENSG00000205846	CLEC6A	0	0	0	0
hg19_ENSG00000205850	AL359736.1	0	0	0	0
hg19_ENSG00000205853	RFPL3S	0.23	0.5	1.15	0.13
hg19_ENSG00000205856	C22orf42	0.11	0.28	0.28	0.15
hg19_ENSG00000205857	NANOGNB	0	0	0	0
hg19_ENSG00000205858	LRRC72	0	0	0	0
hg19_ENSG00000205861	C1QTNF9B-AS1	0.19	0	0	0
hg19_ENSG00000205863	C1QTNF9B	0.14	0	0	0.44
hg19_ENSG00000205864	KRTAP5-6	0	0	0	0
hg19_ENSG00000205865	FAM99B	0.28	0.45	0	0.14
hg19_ENSG00000205867	KRTAP5-2	0.73	3.28	0.05	0.13
hg19_ENSG00000205869	KRTAP5-1	0.16	0	0.51	0.31
hg19_ENSG00000205882	DEFB134	0.58	0.62	0	0
hg19_ENSG00000205883	DEFB135	0.88	0	0	0
hg19_ENSG00000205884	DEFB136	0	0	0	0
hg19_ENSG00000205885	C1RL-AS1	8.43	9.24	10.3	11.4
hg19_ENSG00000205890	RP11-473M20.5	1.02	0.88	1.68	1.8
hg19_ENSG00000205899	BHLHA9	0	0	0	0
hg19_ENSG00000205913	SRRM2-AS1	1.34	1.16	1.3	1.28
hg19_ENSG00000205916	DAZ4	0	0	0	0
hg19_ENSG00000205922	ONECUT3	0	0	0	0
hg19_ENSG00000205923	CEMP1	2.51	1.72	1.27	0.77
hg19_ENSG00000205927	OLIG2	0.06	0	0	0
hg19_ENSG00000205929	C21orf62	0.16	0.04	0.08	0.11
hg19_ENSG00000205930	C21orf49	1.06	0.56	0.92	0.47
hg19_ENSG00000205937	RNPS1	133.68	135.39	144.31	152.41
hg19_ENSG00000205944	DAZ2	0	0	0	0
hg19_ENSG00000205959	RP11-689P11.2	0.28	0	0.09	0.04
hg19_ENSG00000205971	AC074389.6	0	0	0	0
hg19_ENSG00000205978	NYNRIN	1.29	1.17	0.42	0.41
hg19_ENSG00000205981	DNAJC19	34.92	30.73	38.39	36.69
hg19_ENSG00000206013	IFITM5	0	0	0	0
hg19_ENSG00000206026	SMIM21	0	0.06	0.13	0
hg19_ENSG00000206028	CTA-373H7.7	0	0	0	0
hg19_ENSG00000206043	C18orf63	0	0	0	0
hg19_ENSG00000206044	AC005841.1	1.12	0.51	0.86	0.78
hg19_ENSG00000206047	DEFA1	0.42	0	0	0
hg19_ENSG00000206052	DOK6	13.54	12.3	8.28	15.46
hg19_ENSG00000206053	HN1L	83.88	78.78	105.89	91.2
hg19_ENSG00000206062	RP13-212L9.1	0	0	0	0
hg19_ENSG00000206069	TMEM211	0	0	0	0
hg19_ENSG00000206073	SERPINB4	0	0	0	0
hg19_ENSG00000206075	SERPINB5	0	0	0	0
hg19_ENSG00000206077	ZDHHC11B	0.69	0.49	0.48	0.55
hg19_ENSG00000206102	KRTAP19-8	0	0	0	0
hg19_ENSG00000206104	KRTAP20-3	0	0	0	0
hg19_ENSG00000206105	KRTAP20-4	0	0	0	0
hg19_ENSG00000206106	KRTAP22-2	0	0	0	0
hg19_ENSG00000206107	KRTAP27-1	0	0	0	0
hg19_ENSG00000206113	RP11-503N18.1	0	0	0	0
hg19_ENSG00000206114	FAM138D	0	0	0	0
hg19_ENSG00000206127	GOLGA8O	2.21	2.01	0.56	1.49
hg19_ENSG00000206129	CTD-2008L17.2	0	0	0	0
hg19_ENSG00000206140	TMEM191C	5.34	4.22	3.29	3.84
hg19_ENSG00000206142	FAM230C	0	0	0	0
hg19_ENSG00000206150	RNASE13	0.09	0.1	0	0.35
hg19_ENSG00000206172	HBA1	1.15	1.18	1.18	0.94
hg19_ENSG00000206176	AC023490.1	5.51	6.58	7.34	4.48
hg19_ENSG00000206177	HBM	0.27	0	0	0
hg19_ENSG00000206181	TCEB3B	0	0	0	0
hg19_ENSG00000206187	RP11-1084I9.1	0	0	0	0
hg19_ENSG00000206190	ATP10A	10.54	9.13	6.11	6.7
hg19_ENSG00000206199	ANKUB1	0.2	0	0.22	0.37
hg19_ENSG00000206203	TSSK2	0.18	0.29	0.18	0.49
hg19_ENSG00000206249	CTD-2308N23.2	0	0	0	0
hg19_ENSG00000206260	PRR23A	0	0	0	0
hg19_ENSG00000206262	C3orf72	0.31	0.39	0	0.22
hg19_ENSG00000206344	HCG27	2.11	1.93	4.28	4.36
hg19_ENSG00000206384	COL6A6	0.06	0	0	0
hg19_ENSG00000206417	H1FX-AS1	0.71	0.24	0.53	1.05
hg19_ENSG00000206418	RAB12	23.97	25.21	31.07	37.87
hg19_ENSG00000206422	LRRC30	0	0	0	0
hg19_ENSG00000206432	TMEM200C	0.37	0.32	0.24	0.65
hg19_ENSG00000206474	OR10C1	0	0	0	0
hg19_ENSG00000206483	TXNRD3NB	0	0	0	0
hg19_ENSG00000206503	HLA-A	237.87	231.18	379.13	389.88
hg19_ENSG00000206527	PTPLB	69.38	66.6	84.58	85.15
hg19_ENSG00000206530	WDR52	2.05	2.97	2.87	1.79
hg19_ENSG00000206531	CD200R1L	0.09	0	0.12	0
hg19_ENSG00000206532	RP11-553A10.1	1.65	2.13	3.34	2.68
hg19_ENSG00000206535	LNP1	2.94	2.77	1.89	1.83
hg19_ENSG00000206536	OR5K3	0	0	0	0
hg19_ENSG00000206538	VGLL3	0.25	0.27	0.04	0.25
hg19_ENSG00000206549	PRSS50	0	0	0	0
hg19_ENSG00000206552	KRBOX1-AS1	0	0	0	0
hg19_ENSG00000206557	TRIM71	71.59	69.22	57.83	56.84
hg19_ENSG00000206559	ZCWPW2	0.95	0.64	0.64	0.76
hg19_ENSG00000206560	ANKRD28	18.05	20.1	27.26	25.68
hg19_ENSG00000206561	COLQ	0.29	0.31	0.75	0.27
hg19_ENSG00000206562	METTL6	34.34	31.15	41.79	35.41
hg19_ENSG00000206567	AC022007.5	1.48	1.27	1.56	1.98
hg19_ENSG00000206573	SETD5-AS1	81	82.26	63.58	54.06
hg19_ENSG00000206579	XKR4	0.01	0.01	0	0
hg19_ENSG00000207955	MIR219-2	0.1	0.1	0.21	0
hg19_ENSG00000211445	GPX3	36.31	39.62	41.9	46.15
hg19_ENSG00000211448	DIO2	0.45	0.12	0.34	0.09
hg19_ENSG00000211450	C11orf31	30.6	26.09	28.26	19.23
hg19_ENSG00000211452	DIO1	1.82	0.66	5.41	4.06
hg19_ENSG00000211455	STK38L	53.89	63.95	71.27	70.87
hg19_ENSG00000211456	SACM1L	41.84	34.89	37.94	44.48
hg19_ENSG00000211460	TSN	106.28	112.76	108.02	112.75
hg19_ENSG00000211584	SLC48A1	6.3	5.47	6.52	6.52
hg19_ENSG00000212122	TSSK1B	0	0	0	0
hg19_ENSG00000212123	PRR22	1.15	0.67	2.4	2.11
hg19_ENSG00000212124	TAS2R19	0.45	0.32	0.48	0.44
hg19_ENSG00000212126	TAS2R50	0.3	0.16	0.16	0.15
hg19_ENSG00000212127	TAS2R14	0.74	1.16	0.91	0.75
hg19_ENSG00000212128	TAS2R13	0.53	0.28	0.19	0.09
hg19_ENSG00000212643	ZRSR1	0	0	0	1.96
hg19_ENSG00000212657	KRTAP16-1	0	0	0	0
hg19_ENSG00000212658	KRTAP29-1	0	0	0	0
hg19_ENSG00000212659	KRTAP9-6	0	0	0	0
hg19_ENSG00000212663	RP1-122K4.3	0	0	0	0
hg19_ENSG00000212670	AL161915.1	0.24	0.6	0.69	0.47
hg19_ENSG00000212673	AL136115.1	1.2	0.49	0.89	1.08
hg19_ENSG00000212694	AC084018.1	37.61	35.54	27.72	27.84
hg19_ENSG00000212710	CTAGE1	0.07	0.13	0.04	0.03
hg19_ENSG00000212719	C17orf51	11.79	10.39	10.9	11.16
hg19_ENSG00000212721	KRTAP4-11	0	0	0	0
hg19_ENSG00000212722	KRTAP4-9	0	0	0	0
hg19_ENSG00000212724	KRTAP2-3	0	0	0	0
hg19_ENSG00000212725	KRTAP2-1	0	0	0	0
hg19_ENSG00000212734	C17orf100	10.05	10.1	5.51	5.23
hg19_ENSG00000212743	DKFZP667F0711	0	0	0	0
hg19_ENSG00000212747	FAM127C	0	0	0	0
hg19_ENSG00000212766	LINC00277	0	0	0	0.08
hg19_ENSG00000212768	AC114546.1	0	0	0	0
hg19_ENSG00000212807	OR2A42	0	0	0	0
hg19_ENSG00000212855	TTTY2	0	0	0	0
hg19_ENSG00000212856	TTTY2B	0	0	0	0
hg19_ENSG00000212857	AL356585.1	0	0	0	0
hg19_ENSG00000212864	RNF208	5.43	5.18	5.22	6.76
hg19_ENSG00000212884	AC011841.1	0.38	0.4	0.32	0.29
hg19_ENSG00000212899	KRTAP3-3	0.22	0	0	0
hg19_ENSG00000212900	KRTAP3-2	0	0	0.24	0.22
hg19_ENSG00000212901	KRTAP3-1	0	0	0.29	0
hg19_ENSG00000212907	MT-ND4L	9773.27	10623	8931.88	8874.87
hg19_ENSG00000212916	MAP10	0	0	0	0
hg19_ENSG00000212928	AL391152.1	1	0.7	0	0.3
hg19_ENSG00000212930	RP11-414H23.2	0	0	0	0
hg19_ENSG00000212933	KRTAP12-4	0	0	0	0
hg19_ENSG00000212935	KRTAP10-3	0	0	0	0
hg19_ENSG00000212938	KRTAP6-3	0	0	0	0
hg19_ENSG00000212939	RP1-29C18.10	0	0.04	0	0
hg19_ENSG00000212952	BX088651.1	0	0	0	0.08
hg19_ENSG00000212993	POU5F1B	0	0	0	0.12
hg19_ENSG00000212997	AC023632.1	0.15	0	0.25	0.45
hg19_ENSG00000212998	RBM12B-AS1	7.44	7.91	5.53	7.23
hg19_ENSG00000212999	AC117834.1	0	0	0	0
hg19_ENSG00000213002	AC120194.1	0	0	0	0
hg19_ENSG00000213015	ZNF580	22.82	20.43	22.33	17.58
hg19_ENSG00000213020	ZNF611	8.49	6.93	11.92	7.82
hg19_ENSG00000213022	KLK9	0	0	0	0
hg19_ENSG00000213023	SYT3	0	0	0	0
hg19_ENSG00000213024	NUP62	32.35	30.06	51.28	48.48
hg19_ENSG00000213029	SPHAR	0	0	0	0
hg19_ENSG00000213030	CGB8	0	0	0	0
hg19_ENSG00000213047	DENND1B	8.34	9.24	7.62	8.02
hg19_ENSG00000213057	C1orf220	3.26	2.47	3.24	3.54
hg19_ENSG00000213064	SFT2D2	18.86	21.67	22.1	20.89
hg19_ENSG00000213066	FGFR1OP	36.64	36.9	48.87	52.71
hg19_ENSG00000213077	FAM106A	0.06	0	0	0.06
hg19_ENSG00000213079	SCAF8	49.59	50.51	65.67	67.18
hg19_ENSG00000213085	CCDC19	0	0	0	0
hg19_ENSG00000213088	DARC	0	0	0	0
hg19_ENSG00000213096	ZNF254	5.94	5.09	10.07	9.35
hg19_ENSG00000213121	AL590867.1	0.36	0	0.78	0.59
hg19_ENSG00000213123	TCTEX1D2	3.25	1.69	5.45	3.6
hg19_ENSG00000213132	AC022498.1	0.63	0.6	0.34	0.73
hg19_ENSG00000213139	CRYGS	1.42	2.07	1.42	1.84
hg19_ENSG00000213145	CRIP1	11.94	10.83	18.83	21.18
hg19_ENSG00000213160	KLHL23	23.74	21.01	21.14	19.81
hg19_ENSG00000213171	LINGO4	0	0	0.04	0
hg19_ENSG00000213185	FAM24B	2.57	4.42	2.11	4.88
hg19_ENSG00000213186	TRIM59	5.95	7.23	9.73	5.89
hg19_ENSG00000213190	MLLT11	0.52	0.56	0.55	0.68
hg19_ENSG00000213199	ASIC3	1.18	0.82	0.37	0.41
hg19_ENSG00000213203	GIMAP1	0	0	0.03	0
hg19_ENSG00000213204	C6orf165	1.83	0.58	0	0.63
hg19_ENSG00000213213	CCDC183	3.19	3.25	2.65	2.31
hg19_ENSG00000213214	ARHGEF35	1.57	0.82	1.49	1.86
hg19_ENSG00000213215	OR2F1	0	0	0	0
hg19_ENSG00000213218	CSH2	0	0	0	0
hg19_ENSG00000213221	DNLZ	6.12	2.56	7.77	5.86
hg19_ENSG00000213231	TCL1B	0	0	0	0
hg19_ENSG00000213240	NOTCH2NL	24.2	17.75	25.99	27.99
hg19_ENSG00000213246	SUPT4H1	223.7	235.9	214.2	208.98
hg19_ENSG00000213265	TSGA13	0	0	0	0.07
hg19_ENSG00000213281	NRAS	50.63	51.61	55.89	54.19
hg19_ENSG00000213297	ZNF625-ZNF20	4.56	5.17	5.89	5
hg19_ENSG00000213316	LTC4S	0.21	0.01	0	0.2
hg19_ENSG00000213337	ANKRD39	13.27	13.76	18.15	15.83
hg19_ENSG00000213339	QTRT1	15.99	15.8	20.12	18.47
hg19_ENSG00000213341	CHUK	32.98	32.68	36.43	33.45
hg19_ENSG00000213347	MXD3	3.37	3.6	2.85	3.13
hg19_ENSG00000213366	GSTM2	4.38	3.08	3.27	4.08
hg19_ENSG00000213373	LINC00671	0	0.08	0.16	0.21
hg19_ENSG00000213380	COG8	29.26	27.84	26.39	27.24
hg19_ENSG00000213390	ARHGAP19	5.54	5.35	6.73	6.55
hg19_ENSG00000213397	HAUS7	9.56	8.71	10.45	7.48
hg19_ENSG00000213398	LCAT	30.93	30.49	24.45	27.38
hg19_ENSG00000213401	MAGEA12	0	0	0	0
hg19_ENSG00000213402	PTPRCAP	1.14	1.09	1.34	1.32
hg19_ENSG00000213413	PVRIG	4.79	4.75	3.5	4.41
hg19_ENSG00000213416	KRTAP4-12	0	0	0	0
hg19_ENSG00000213417	KRTAP2-4	0	0	0	0
hg19_ENSG00000213420	GPC2	1.41	0.46	2.49	0.38
hg19_ENSG00000213424	KRT222	0	0	0	0
hg19_ENSG00000213445	SIPA1	5.63	6.91	8.12	11.76
hg19_ENSG00000213462	ERV3-1	48.82	50.46	49.73	50.83
hg19_ENSG00000213463	SYNJ2BP	34.77	29.03	30.14	30.54
hg19_ENSG00000213465	ARL2	16.51	17.87	22.12	20.36
hg19_ENSG00000213468	RP11-453F18__B.1	1.84	1.39	1.61	2.02
hg19_ENSG00000213471	TTLL13	0.16	0.17	0.23	0.33
hg19_ENSG00000213494	CCL14	3.07	6.15	4.25	3.33
hg19_ENSG00000213512	GBP7	0	0	0	0
hg19_ENSG00000213516	RBMXL1	12.93	14.97	16.11	15.73
hg19_ENSG00000213523	SRA1	50.65	44.65	36.65	39.32
hg19_ENSG00000213533	TMEM110	29.56	24.93	20.38	17.1
hg19_ENSG00000213551	DNAJC9	23.46	20.42	26.26	25.71
hg19_ENSG00000213563	C8orf82	9.78	11.44	12.7	9.5
hg19_ENSG00000213578	CPLX3	0	0	0.07	0
hg19_ENSG00000213585	VDAC1	230.23	227.59	212.1	225.26
hg19_ENSG00000213588	ZBTB9	6.85	6.12	6.77	6.55
hg19_ENSG00000213593	TMX2	85.78	82.23	85.29	88.2
hg19_ENSG00000213614	HEXA	75.99	76.72	69.02	79.83
hg19_ENSG00000213619	NDUFS3	77.23	79.07	96.3	78
hg19_ENSG00000213625	LEPROT	49.52	49.74	41.32	47.43
hg19_ENSG00000213626	LBH	2.43	2.2	0.73	0.64
hg19_ENSG00000213638	ADAT3	7.24	7.03	5.56	6.8
hg19_ENSG00000213639	PPP1CB	165.44	168.51	176.17	180.47
hg19_ENSG00000213648	SULT1A4	58.71	48.31	52.72	57.55
hg19_ENSG00000213654	GPSM3	1.21	1.59	0.77	0.9
hg19_ENSG00000213658	LAT	4.63	3.78	3.98	2.98
hg19_ENSG00000213672	NCKIPSD	10.57	15.17	13.8	17.14
hg19_ENSG00000213676	ATF6B	39.48	41.4	38.94	36.1
hg19_ENSG00000213689	TREX1	2.01	2.14	1.67	2.39
hg19_ENSG00000213694	S1PR3	0.33	0.31	0.07	0.1
hg19_ENSG00000213699	SLC35F6	39.8	38.88	44.06	49.79
hg19_ENSG00000213714	FAM209B	0.22	0.24	0.48	0.44
hg19_ENSG00000213719	CLIC1	525.22	519.99	751.82	764.62
hg19_ENSG00000213722	DDAH2	18.51	18.04	21.81	28.31
hg19_ENSG00000213741	RPS29	659.34	677.44	761.27	700.96
hg19_ENSG00000213742	ZNF337-AS1	1.8	1.95	1.68	2.33
hg19_ENSG00000213759	UGT2B11	2.93	3.69	6.56	6.91
hg19_ENSG00000213760	ATP6V1G2	0.93	0.97	2.1	1.3
hg19_ENSG00000213762	ZNF134	27	24.57	29.74	32.96
hg19_ENSG00000213780	GTF2H4	22.24	24.1	24.48	29.21
hg19_ENSG00000213782	DDX47	43.22	43.15	47.63	49.78
hg19_ENSG00000213793	ZNF888	59.58	32.61	32.53	48.4
hg19_ENSG00000213799	ZNF845	14.51	12.04	18.78	21.4
hg19_ENSG00000213809	KLRK1	0.51	0.41	2.9	3.03
hg19_ENSG00000213822	CEACAM18	0	0	0	0
hg19_ENSG00000213828	AC017028.1	0	0	0	0.72
hg19_ENSG00000213853	EMP2	31.56	40.87	26.73	29.99
hg19_ENSG00000213859	KCTD11	3.39	4.1	3.08	3.61
hg19_ENSG00000213863	XX-C2158C12.2	0	0	0	0
hg19_ENSG00000213865	C8orf44	2.82	2.65	1.29	3.65
hg19_ENSG00000213886	UBD	3.28	2.62	25.18	26.32
hg19_ENSG00000213888	AC005003.1	2.57	1.96	2.06	2.34
hg19_ENSG00000213889	PPM1N	8.66	7.2	2.97	1.75
hg19_ENSG00000213892	CEACAM16	0.09	0.1	0.1	0.27
hg19_ENSG00000213901	SLC23A3	3.17	2.01	2.59	2.88
hg19_ENSG00000213903	LTB4R	20.69	20.98	28.05	28.26
hg19_ENSG00000213904	LIPE-AS1	18.14	11.67	16.58	21.33
hg19_ENSG00000213906	LTB4R2	7.14	6.88	12.29	12.18
hg19_ENSG00000213918	DNASE1	11.29	12.56	13.88	16.67
hg19_ENSG00000213920	MDP1	12.13	24.45	14.35	22.5
hg19_ENSG00000213921	LEUTX	0	0	0	0
hg19_ENSG00000213922	AC011500.1	0	0	0	0
hg19_ENSG00000213923	CSNK1E	66.84	71.76	66.12	70.6
hg19_ENSG00000213927	CCL27	0.52	0.18	0.74	1.52
hg19_ENSG00000213928	IRF9	111.92	112.59	321.96	315.49
hg19_ENSG00000213930	GALT	13.79	15.68	20.93	22.7
hg19_ENSG00000213931	HBE1	0	0	0.39	0
hg19_ENSG00000213934	HBG1	0	0	0	0
hg19_ENSG00000213937	CLDN9	0.42	0.15	0.67	1.43
hg19_ENSG00000213949	ITGA1	43.64	43.15	46.29	48.46
hg19_ENSG00000213953	AC018867.1	0	0	0	0
hg19_ENSG00000213965	NUDT19	12.37	11.48	15.49	16.15
hg19_ENSG00000213967	ZNF726	0	0	0.25	0
hg19_ENSG00000213973	ZNF99	0	0	0	0
hg19_ENSG00000213977	TAX1BP3	28.99	31.36	35.09	38.99
hg19_ENSG00000213981	AC007277.3	0.45	0.55	2.21	1.62
hg19_ENSG00000213983	AP1G2	100.89	103.41	107.46	100.16
hg19_ENSG00000213988	ZNF90	1.37	1.44	2.34	3.08
hg19_ENSG00000213994	RP11-414H17.5	0.38	0	0	0
hg19_ENSG00000213995	CARKD	23.48	21.04	24.91	25.52
hg19_ENSG00000213996	TM6SF2	1.41	2.73	3.45	2.75
hg19_ENSG00000213999	MEF2B	4.49	5.12	1.46	4.71
hg19_ENSG00000214013	GANC	14.85	14.14	14.41	12.62
hg19_ENSG00000214021	TTLL3	28.77	30.07	25.28	31.92
hg19_ENSG00000214022	REPIN1	75.96	79.46	93.11	100.83
hg19_ENSG00000214026	MRPL23	30.71	36.93	28.95	29.89
hg19_ENSG00000214029	ZNF891	4.61	3.49	3.51	4.91
hg19_ENSG00000214039	RP11-474D1.3	0.67	0.44	0.52	0.8
hg19_ENSG00000214042	IFNA7	0	0	0	0
hg19_ENSG00000214043	RP5-944M2.3	0	0	0	0
hg19_ENSG00000214046	SMIM7	47.34	43.12	59.13	48.04
hg19_ENSG00000214050	FBXO16	4.76	3.33	2.97	3.17
hg19_ENSG00000214063	TSPAN4	16.35	20.33	18.88	22.58
hg19_ENSG00000214078	CPNE1	303.53	297.77	293.78	285.41
hg19_ENSG00000214087	ARL16	14.54	12.56	18.81	16.68
hg19_ENSG00000214097	SMCO1	0	0.08	0	0.08
hg19_ENSG00000214102	WEE2	0	0.05	0.05	0
hg19_ENSG00000214105	CTD-2116F7.1	0.6	0.43	0	0.1
hg19_ENSG00000214106	PAXIP1-AS2	7.87	8.53	10.25	7.51
hg19_ENSG00000214107	MAGEB1	0.34	0.45	0.27	0.25
hg19_ENSG00000214109	AC008686.1	0	0	0	0
hg19_ENSG00000214113	LYRM4	24.77	23.85	19.46	18.66
hg19_ENSG00000214114	MYCBP	24.81	20.8	23.72	24.02
hg19_ENSG00000214128	TMEM213	0	0.14	0	0.12
hg19_ENSG00000214140	PRCD	4.2	2.96	4.97	4.73
hg19_ENSG00000214145	LINC00887	0.19	0.09	0	0
hg19_ENSG00000214146	RP11-699L21.1	0	0	0.21	0
hg19_ENSG00000214160	ALG3	46.45	45.28	40.3	38.33
hg19_ENSG00000214167	AC005544.1	0	0.19	0	0.52
hg19_ENSG00000214184	AC012487.2	2.53	0.3	2.14	1.11
hg19_ENSG00000214188	ST7-OT4	2.26	1.12	1.08	2.36
hg19_ENSG00000214189	ZNF788	3.05	0.14	2.2	2.14
hg19_ENSG00000214193	SH3D21	11.04	7.72	13.53	17.64
hg19_ENSG00000214194	LINC00998	25.32	25.09	17.71	20.19
hg19_ENSG00000214212	C19orf38	0.24	0.15	0	0.27
hg19_ENSG00000214215	C12orf74	0.08	0	0	0
hg19_ENSG00000214216	IQCJ	0	0	0.3	0
hg19_ENSG00000214226	C17orf67	2.36	1.21	4.24	3.74
hg19_ENSG00000214237	FAM188B2	0	0	0	0
hg19_ENSG00000214239	AL591025.1	0	0	0	0
hg19_ENSG00000214248	AC010336.1	0.35	0.18	0.3	0.29
hg19_ENSG00000214253	FIS1	55.59	52.44	63.28	61.06
hg19_ENSG00000214265	SNURF	6.02	7.18	7.89	6.24
hg19_ENSG00000214274	ANG	412.1	412.41	61.42	66.04
hg19_ENSG00000214285	NPS	0	0	0	0
hg19_ENSG00000214290	COLCA2	19.97	18.76	10.8	13.01
hg19_ENSG00000214293	RSBN1L-AS1	22.51	20.62	23.45	22.13
hg19_ENSG00000214300	SPDYE3	4.2	3.61	3.03	4.96
hg19_ENSG00000214305	AP001024.1	0	0	0	0
hg19_ENSG00000214306	AP001024.2	0	0	0	0
hg19_ENSG00000214309	MBLAC1	3.9	3.61	1.97	3.33
hg19_ENSG00000214314	AC073063.1	0	0	0	0
hg19_ENSG00000214324	C3orf56	0	0	0	0
hg19_ENSG00000214325	AC025287.1	0	0	0	0.36
hg19_ENSG00000214338	SOGA3	0.4	0.76	1.05	1.36
hg19_ENSG00000214347	CTB-180A7.8	0	0	0	0
hg19_ENSG00000214353	VAC14-AS1	0.95	1.28	1.07	0.42
hg19_ENSG00000214357	NEURL1B	0.56	0.47	0.83	0.93
hg19_ENSG00000214360	EFCAB9	0.22	0	0	0
hg19_ENSG00000214367	HAUS3	12.51	14.14	17.69	16.19
hg19_ENSG00000214376	VSTM5	0.05	0.16	0.05	0.19
hg19_ENSG00000214381	LINC00488	0	0	0	0
hg19_ENSG00000214397	DKFZP779J2370	0	0	0	0
hg19_ENSG00000214401	KANSL1-AS1	2.45	1.58	0.76	2.14
hg19_ENSG00000214402	LCNL1	0	0	0	0
hg19_ENSG00000214407	RP11-221J22.1	0	0	0	0
hg19_ENSG00000214413	BBIP1	21.81	26.4	25.38	21.61
hg19_ENSG00000214414	TRIM77	0	0	0	0
hg19_ENSG00000214415	GNAT3	0	0	0	0
hg19_ENSG00000214432	AC068831.10	0.32	0	0.49	0
hg19_ENSG00000214435	AS3MT	13.4	14.29	2.92	7.96
hg19_ENSG00000214447	FAM187A	0.1	0.06	0.09	0.13
hg19_ENSG00000214456	PLIN5	1.83	2.74	3.39	3.61
hg19_ENSG00000214479	AL139333.1	0	0	0	0
hg19_ENSG00000214491	SEC14L6	0.62	0.75	0.62	1.61
hg19_ENSG00000214510	SPINK13	0.24	0.41	0	0.69
hg19_ENSG00000214511	HIGD1C	0	0	0	0
hg19_ENSG00000214513	NOTO	0	0	0.06	0
hg19_ENSG00000214517	PPME1	44.72	42.45	53.27	54.89
hg19_ENSG00000214518	KRTAP2-2	0	0	0	0
hg19_ENSG00000214530	STARD10	118.9	118.83	114.11	138.75
hg19_ENSG00000214546	AC087491.2	0	0	0	0
hg19_ENSG00000214548	MEG3	0.03	0	0.27	0
hg19_ENSG00000214556	C17orf98	0	0	0	0
hg19_ENSG00000214559	RP11-323J4.1	0	0	0	0
hg19_ENSG00000214562	NUTM2D	3.71	5.34	5	2.43
hg19_ENSG00000214575	CPEB1	1.35	1.72	0.68	0.81
hg19_ENSG00000214595	EML6	20.79	23.31	39.33	35.8
hg19_ENSG00000214597	TMEM249	0	0.1	0.12	0.91
hg19_ENSG00000214614	RP11-989E6.3	0	0	0	0
hg19_ENSG00000214642	DEFB113	0	0	0	0
hg19_ENSG00000214643	DEFB133	0	0	0	0
hg19_ENSG00000214645	AL162389.1	0.2	0.21	0	0.39
hg19_ENSG00000214650	RP11-83B20.1	0.23	0.24	0.25	0.22
hg19_ENSG00000214655	ZSWIM8	64.55	61.43	57.71	72.54
hg19_ENSG00000214670	AC007956.1	0	0.64	1.07	0.71
hg19_ENSG00000214681	IQCF5	0	0	0	0
hg19_ENSG00000214686	IQCF6	0	0	0	0
hg19_ENSG00000214688	C10orf105	0.03	0	0	0
hg19_ENSG00000214691	AC104654.1	0.3	0	0	0
hg19_ENSG00000214694	ARHGEF33	0.56	0.27	0.15	0.25
hg19_ENSG00000214700	C12orf71	0	0	0	0
hg19_ENSG00000214706	IFRD2	17.75	19.18	27.26	23.55
hg19_ENSG00000214708	AC090616.2	0.21	0.11	0	0.1
hg19_ENSG00000214711	CAPN14	0	0	0	0
hg19_ENSG00000214717	ZBED1	26.35	28.04	27.33	28.55
hg19_ENSG00000214725	CDIPT-AS1	0.85	0.68	0.65	0.79
hg19_ENSG00000214732	RP1-139D8.6	0	0	0	0
hg19_ENSG00000214733	RP11-429J17.8	0	0	0	0
hg19_ENSG00000214736	TOMM6	123.2	116.86	118.13	122.14
hg19_ENSG00000214753	HNRNPUL2	42.8	36.52	33.11	35.5
hg19_ENSG00000214756	METTL12	6.84	8.83	5.19	6.4
hg19_ENSG00000214770	RP11-544I20.2	0.14	0.1	0.18	0.08
hg19_ENSG00000214772	RP11-174G6.1	0.24	0.25	0	0.23
hg19_ENSG00000214782	MS4A18	0	0	0	0
hg19_ENSG00000214787	MS4A4E	0.4	0.56	0.28	0.26
hg19_ENSG00000214788	OOSP1	0	0	0	0
hg19_ENSG00000214797	RP11-1036E20.9	0	0	0	0
hg19_ENSG00000214803	RP11-37N22.1	0	0	0	0.12
hg19_ENSG00000214814	FER1L6	0.05	0.05	0.13	0.16
hg19_ENSG00000214819	CDRT15L2	0.14	0	0	0
hg19_ENSG00000214827	MTCP1	9.97	13.94	26.62	17.01
hg19_ENSG00000214837	RP11-261C10.3	25.65	25.59	31.56	31.45
hg19_ENSG00000214841	AC005493.1	0	0	0	0
hg19_ENSG00000214842	RAD51AP2	0.23	0.4	0.08	0.15
hg19_ENSG00000214844	AC007952.1	0	0	0	0
hg19_ENSG00000214854	AL031590.1	0	0	0	0
hg19_ENSG00000214860	EVPLL	0	0	0	0
hg19_ENSG00000214866	DCDC2C	0	0	0	0
hg19_ENSG00000214870	AC004540.5	0.17	0.35	0.68	0.37
hg19_ENSG00000214871	AC005082.1	0	0	0	0
hg19_ENSG00000214872	SMTNL1	0.08	0	0.65	0.41
hg19_ENSG00000214888	XXyac-YM21GA2.7	0	0	0	0
hg19_ENSG00000214891	TRIM64C	0	0.12	0	0
hg19_ENSG00000214900	C14orf182	0.38	0.36	0.84	0.68
hg19_ENSG00000214915	XX-FW80269A6.1	0.68	1.09	1.1	0.66
hg19_ENSG00000214919	AC104472.1	0.09	0.2	0.1	0.09
hg19_ENSG00000214921	AC003102.1	0	0	0	0
hg19_ENSG00000214929	SPATA31D1	0	0	0	0
hg19_ENSG00000214940	NPIPA8	19.7	19.51	17.59	19.16
hg19_ENSG00000214941	ZSWIM7	17.82	17.4	17.5	19.84
hg19_ENSG00000214942	AC113167.1	0	0	0	0
hg19_ENSG00000214944	ARHGEF28	26.49	26	27.74	28.94
hg19_ENSG00000214946	TBC1D26	0.47	0.1	0	0.09
hg19_ENSG00000214954	LRRC69	3.51	2.18	7	6.53
hg19_ENSG00000214955	AP000318.2	0	0.2	0	0.18
hg19_ENSG00000214960	ISPD	1.01	1.4	0.79	0.68
hg19_ENSG00000214967	NPIPA7	9.13	4.16	6.33	7.59
hg19_ENSG00000214970	CTC-297N7.7	0	0	0	0
hg19_ENSG00000214978	RP11-477N12.3	0	0	0	0
hg19_ENSG00000214986	FAM25D	0	0	0	0
hg19_ENSG00000214999	AC129492.6	9.59	9.6	2.82	3.36
hg19_ENSG00000215009	ACSM4	0	0	0	0
hg19_ENSG00000215012	C22orf29	8.9	8.35	8.81	8.98
hg19_ENSG00000215014	AL645728.1	0.44	0.47	0.31	0.28
hg19_ENSG00000215018	COL28A1	0.45	0.09	0.24	0.25
hg19_ENSG00000215020	AL591684.1	0	0	0	0
hg19_ENSG00000215021	PHB2	220.91	198.84	160.88	173.49
hg19_ENSG00000215022	RP1-257A7.4	1.38	0.2	1.41	0.27
hg19_ENSG00000215023	AC114730.5	2.22	1.3	1.88	0.68
hg19_ENSG00000215029	TCP11X2	0	0	0	0
hg19_ENSG00000215033	AL603965.1	0	0	0	0
hg19_ENSG00000215039	CD27-AS1	7	3.14	3.68	6.54
hg19_ENSG00000215041	NEURL4	18.41	18.65	18.05	18.86
hg19_ENSG00000215045	GRID2IP	0.42	0.09	0	0
hg19_ENSG00000215046	TCP11X1	0	0	0	0
hg19_ENSG00000215066	C9orf38	0.31	0.11	0.11	0.05
hg19_ENSG00000215067	AC027763.2	8.12	9.27	10.29	11.65
hg19_ENSG00000215068	AC025171.1	1.81	1.75	2.74	2.07
hg19_ENSG00000215112	FAM74A5	0	0	0	0
hg19_ENSG00000215113	CXorf49B	0	0	0	0
hg19_ENSG00000215114	UBXN2B	21.31	21.65	31.95	33.47
hg19_ENSG00000215115	CXorf49	0	0	0	0
hg19_ENSG00000215117	LINC00588	0	0	0	0.07
hg19_ENSG00000215126	CBWD7	17.04	22.82	17.77	12.89
hg19_ENSG00000215131	C16orf90	0.17	0	0.18	0
hg19_ENSG00000215159	RP11-629N8.3	0	0	0	0
hg19_ENSG00000215162	LINC00269	0	0.07	0	0
hg19_ENSG00000215182	MUC5AC	0	0.12	0.39	0.42
hg19_ENSG00000215183	MSMP	0	0	0	1.61
hg19_ENSG00000215186	GOLGA6B	0.42	0.19	0	1.36
hg19_ENSG00000215187	FAM166B	0.46	0.18	0.55	0.92
hg19_ENSG00000215193	PEX26	17.76	18.64	22.11	25.89
hg19_ENSG00000215196	AC091878.1	0	0	0	0
hg19_ENSG00000215203	GRXCR1	0	0	0	0
hg19_ENSG00000215217	C5orf49	0	0.16	0.06	0
hg19_ENSG00000215218	UBE2QL1	0.1	0.1	0	0.03
hg19_ENSG00000215231	LINC01020	0	0	0	0
hg19_ENSG00000215241	RP11-266K4.9	0.58	0.8	1.12	0.75
hg19_ENSG00000215244	RP11-563J2.2	0	0	0	0.04
hg19_ENSG00000215246	RP11-43F13.3	0	0.09	0.04	0.04
hg19_ENSG00000215251	FASTKD5	35.05	36.56	37.76	36.23
hg19_ENSG00000215252	GOLGA8B	68.25	66.72	71.03	68.04
hg19_ENSG00000215262	KCNU1	0.54	0	0	0
hg19_ENSG00000215269	GAGE12G	0	0	0	0
hg19_ENSG00000215271	HOMEZ	18.81	20.76	17.88	20.48
hg19_ENSG00000215274	GAGE10	0	0	0	0
hg19_ENSG00000215277	C14orf164	0	0	0	0
hg19_ENSG00000215298	FP15737	0.05	1.43	0	0
hg19_ENSG00000215301	DDX3X	172.28	171.84	165.87	161.78
hg19_ENSG00000215305	VPS16	22.51	24.6	28.64	29.04
hg19_ENSG00000215306	AL135998.1	0	0	0	0
hg19_ENSG00000215343	ZNF705D	0.02	0	0	0
hg19_ENSG00000215346	AF131215.5	0	0	0	0
hg19_ENSG00000215356	ZNF705B	0.02	0	0	0
hg19_ENSG00000215372	ZNF705G	0	0	0	0
hg19_ENSG00000215374	FAM66B	0	0	0	0
hg19_ENSG00000215375	MYL5	4.18	3.58	3.76	7.5
hg19_ENSG00000215386	LINC00478	0	0	0	0
hg19_ENSG00000215394	BMS1P18	12.22	10.2	10.66	9.23
hg19_ENSG00000215397	SCRT2	0	0	0	0
hg19_ENSG00000215403	LL22NC01-81G9.3	0	0	0	0
hg19_ENSG00000215405	GOLGA6L6	0	0	0.05	0
hg19_ENSG00000215421	ZNF407	6.34	5.82	7.19	7.01
hg19_ENSG00000215424	MCM3AP-AS1	2.51	2.67	2.68	2.96
hg19_ENSG00000215428	AL354898.1	0.03	0	0.03	0
hg19_ENSG00000215431	AC015989.1	0	0	0	0
hg19_ENSG00000215440	NPEPL1	8	6.29	10.44	11.29
hg19_ENSG00000215454	KRTAP10-4	0	0	0	0
hg19_ENSG00000215455	KRTAP10-1	0	0	0	0
hg19_ENSG00000215458	AP001053.11	0.29	0.17	0.62	0.47
hg19_ENSG00000215462	AL136218.1	4.39	0	0	1.3
hg19_ENSG00000215472	RPL17-C18orf32	20.45	41.96	29.09	30.89
hg19_ENSG00000215474	SKOR2	0	0	0	0
hg19_ENSG00000215475	SIAH3	0	0.04	0	0
hg19_ENSG00000215483	LINC00598	1.09	0.24	1.39	2.21
hg19_ENSG00000215504	AP000974.1	0.18	0.44	0.35	0.46
hg19_ENSG00000215527	AP005482.1	0.46	0.37	0	0
hg19_ENSG00000215529	EFCAB8	0.73	0.51	0.3	0.99
hg19_ENSG00000215545	DEFB116	0	0	0	0
hg19_ENSG00000215547	DEFB115	0	0	0	0
hg19_ENSG00000215549	AL138815.1	0	0	0	0
hg19_ENSG00000215560	TTTY5	0	0	0	0
hg19_ENSG00000215568	GAB4	0.05	0	0	0
hg19_ENSG00000215595	C20orf202	0	0	0	0
hg19_ENSG00000215611	AC002321.1	0	0	0	0
hg19_ENSG00000215612	HMX1	0	0	0	0
hg19_ENSG00000215615	AL354822.1	18.35	18.15	23.99	22.47
hg19_ENSG00000215616	AC002321.2	0.02	0.01	0.41	0.27
hg19_ENSG00000215621	AC174470.1	2.5	0.31	0.62	1.32
hg19_ENSG00000215635	AC145205.1	0	0	0	0
hg19_ENSG00000215642	AL360154.1	0	0	0	0
hg19_ENSG00000215644	GCGR	0.07	0.17	0	0
hg19_ENSG00000215689	MGC39584	0	0	0	0
hg19_ENSG00000215692	AC114730.8	1.31	0	1.62	0.74
hg19_ENSG00000215695	RSC1A1	9.39	7.04	14.09	19.07
hg19_ENSG00000215699	SRSF10	30.13	31.09	28.2	37.73
hg19_ENSG00000215700	PNRC2	53.07	53.48	53.84	55.6
hg19_ENSG00000215704	CELA2B	0	0	0.2	0.37
hg19_ENSG00000215712	TMEM242	16.6	17.57	13.3	12.12
hg19_ENSG00000215717	TMEM167B	32.6	34.26	31.76	34.34
hg19_ENSG00000215749	GOLGA6L18	1.62	1.77	1.3	1.29
hg19_ENSG00000215750	AC145212.1	7.33	9.07	11.61	9.13
hg19_ENSG00000215764	KIR2DL2	0	0	0	0.04
hg19_ENSG00000215781	AC011043.1	22.11	21.3	23.19	26.35
hg19_ENSG00000215784	FAM72D	1.82	1.11	4.94	4.27
hg19_ENSG00000215788	TNFRSF25	6.39	3.75	2.16	1.41
hg19_ENSG00000215790	SLC35E2	5.63	5.77	4.96	2.93
hg19_ENSG00000215808	LINC01139	0.19	0.6	0.51	0.28
hg19_ENSG00000215841	RP11-800A3.2	0	0	0	0
hg19_ENSG00000215845	TSTD1	0.55	0	0	0.86
hg19_ENSG00000215853	RPTN	0.04	0	0	0
hg19_ENSG00000215859	RP6-74O6.2	0.57	0.48	0.94	0.59
hg19_ENSG00000215863	LINC01138	20.48	28.6	36.93	39.35
hg19_ENSG00000215866	RP11-426L16.8	0	0	0	0
hg19_ENSG00000215869	RP11-364B6.1	0	0	0	0
hg19_ENSG00000215883	CYB5RL	2.09	1.75	1.95	2.64
hg19_ENSG00000215902	AL353354.1	0	0	0	0
hg19_ENSG00000215906	LACTBL1	0	0	0.19	0.26
hg19_ENSG00000215908	CROCCP2	46.57	46.46	58.74	61.71
hg19_ENSG00000215910	C1orf167	0.06	0	0	0
hg19_ENSG00000215912	TTC34	0.04	0.04	0.21	0.19
hg19_ENSG00000215915	ATAD3C	2.77	2.04	3.4	3.01
hg19_ENSG00000216490	IFI30	13.38	14.34	14.47	15.38
hg19_ENSG00000216560	LINC00955	0.53	0.19	0.19	0
hg19_ENSG00000216588	IGSF23	19.61	12.92	8.26	7.39
hg19_ENSG00000216649	GAGE12E	0	0	0	0
hg19_ENSG00000216863	LY86-AS1	0	0	0	0
hg19_ENSG00000216895	AC009403.2	15.67	12.17	9.38	9.17
hg19_ENSG00000216921	AC131097.4	0	0	0	0
hg19_ENSG00000216937	CCDC7	1.51	0.82	1.24	1.58
hg19_ENSG00000217075	AC007401.2	1.57	0.78	0.84	0.38
hg19_ENSG00000217128	FNIP1	26.07	26.56	26.54	26.27
hg19_ENSG00000217236	SP9	0.22	0.06	0.18	0
hg19_ENSG00000217258	AC007249.3	1.66	2.12	1.78	0.64
hg19_ENSG00000217442	SYCE3	0.52	0.56	0	0
hg19_ENSG00000217455	AC091801.1	0.15	0.16	0	0
hg19_ENSG00000217555	CKLF	53.47	42.7	38.6	36.72
hg19_ENSG00000217702	MGC10955	0.65	0.35	0.17	0.16
hg19_ENSG00000217792	KIR3DL2	0	0	0	0
hg19_ENSG00000217825	AC099552.4	0.27	0.66	1.17	0.27
hg19_ENSG00000217930	PAM16	23.44	20.2	30.96	30.12
hg19_ENSG00000218018	RP4-800J21.3	1.14	0.74	0.35	0.73
hg19_ENSG00000218109	KIRREL3-AS3	0	0	0	0
hg19_ENSG00000218336	TENM3	1.54	0.96	0.48	0.32
hg19_ENSG00000218357	LL22NC03-75H12.2	0	0	0	0.69
hg19_ENSG00000218416	AC110619.2	0.17	0.17	0.35	0.28
hg19_ENSG00000218497	ZNF84	0	0.92	0	0
hg19_ENSG00000218510	LINC00339	5.25	6.73	9.23	8.11
hg19_ENSG00000218537	AP000350.4	2.67	1.7	2.63	2.21
hg19_ENSG00000218672	AC008060.7	0	0.1	0	0
hg19_ENSG00000218739	CEBPZ-AS1	23.27	25.76	24.39	28.75
hg19_ENSG00000218819	TDRD15	0	0.05	0.07	0.13
hg19_ENSG00000218823	PAPOLB	0	0	0	0
hg19_ENSG00000218839	FAM138C	0	0	0	0
hg19_ENSG00000218891	ZNF579	12.6	13.01	14.11	13.31
hg19_ENSG00000219016	CTA-299D3.8	0	0	0	0
hg19_ENSG00000219073	CELA3B	0	0	0	0
hg19_ENSG00000219159	AC011298.2	0	0	0	0.15
hg19_ENSG00000219200	RNASEK	132.37	123.87	131.16	128.59
hg19_ENSG00000219410	RP4-761J14.8	2.14	0.91	1.16	1.87
hg19_ENSG00000219435	TEX40	1.06	0.22	0	0.2
hg19_ENSG00000219438	FAM19A5	43.45	42.5	38.73	35
hg19_ENSG00000219445	RP11-3B12.3	0	0	0	0
hg19_ENSG00000219481	NBPF1	109.06	104.47	135.9	142.1
hg19_ENSG00000219492	RP11-1396O13.13	0	0	0	0
hg19_ENSG00000219545	RPA3-AS1	31.49	37.08	32.53	29.8
hg19_ENSG00000219607	PPP1R3G	0.42	0.71	0.98	0.81
hg19_ENSG00000219626	FAM228B	0.94	1.43	1.55	3.33
hg19_ENSG00000219926	RP11-394A14.2	0.65	0.46	0.24	0.7
hg19_ENSG00000220008	LINGO3	0.07	0	0	0.07
hg19_ENSG00000220023	AL592183.1	19.17	18.17	23.65	18.45
hg19_ENSG00000220032	RP11-17M16.1	1.24	0.81	0.66	0.74
hg19_ENSG00000220161	RP1-37N7.3	0	0	0	0
hg19_ENSG00000220201	ZGLP1	1.76	3.44	1.07	1.33
hg19_ENSG00000220205	VAMP2	33.32	25.72	31.73	34.33
hg19_ENSG00000220256	AC093802.1	0	0	0	0
hg19_ENSG00000220575	HTR5A-AS1	0	0	0	0
hg19_ENSG00000220702	RP1-32I10.10	0	0	0	0
hg19_ENSG00000220891	LL22NC03-63E9.3	0	0	0	0
hg19_ENSG00000220903	FRG2C	0.08	0.1	0	0.26
hg19_ENSG00000220908	RP11-127B16.1	0	0	0	0
hg19_ENSG00000220925	IGBP1-AS2	0.63	0.67	0.68	0
hg19_ENSG00000221571	RNU6ATAC35P	0	0	0	0
hg19_ENSG00000221813	OR6B1	0	0	0	0
hg19_ENSG00000221818	EBF2	0	0	0	0
hg19_ENSG00000221819	C16orf3	2.3	0.81	2.66	3.18
hg19_ENSG00000221821	C6orf226	7.02	5.6	8.45	5.4
hg19_ENSG00000221823	PPP3R1	81.3	84.55	102.01	94.76
hg19_ENSG00000221826	PSG3	0	0	0	0
hg19_ENSG00000221829	FANCG	3.94	5.1	11.74	12.37
hg19_ENSG00000221836	OR2A5	0	0	0	0
hg19_ENSG00000221837	KRTAP10-9	0	0	0	0
hg19_ENSG00000221838	AP4M1	6	3.99	3.44	5.44
hg19_ENSG00000221840	OR4A5	0	0	0	0
hg19_ENSG00000221843	C2orf16	0.77	0.7	0.82	0.66
hg19_ENSG00000221845	C7orf65	0	0	0	0
hg19_ENSG00000221852	KRTAP1-5	0	0	0	0
hg19_ENSG00000221855	TAS2R41	0.16	0	0	0
hg19_ENSG00000221858	OR2A12	0	0	0	0
hg19_ENSG00000221859	KRTAP10-10	0	0	0	0
hg19_ENSG00000221864	KRTAP12-2	0	0	0	0
hg19_ENSG00000221866	PLXNA4	0.27	0.1	0.02	0.14
hg19_ENSG00000221867	MAGEA3	0	0	0	0
hg19_ENSG00000221869	CEBPD	10.64	9.09	9.21	12.83
hg19_ENSG00000221870	TMEM257	0	0	0	0
hg19_ENSG00000221874	ZNF321P	3.14	5.88	1.49	1.45
hg19_ENSG00000221880	KRTAP1-3	0	0	0	0
hg19_ENSG00000221882	OR3A2	0	0	0	0
hg19_ENSG00000221883	ARIH2OS	1.21	1.51	0.4	1.09
hg19_ENSG00000221886	C5orf54	2.81	3.05	2.76	3.23
hg19_ENSG00000221887	HMSD	0	0	0	0
hg19_ENSG00000221888	OR1C1	0	0	0	0
hg19_ENSG00000221890	NPTXR	8.05	8.18	7.17	7.02
hg19_ENSG00000221900	POM121L12	0	0	0	0
hg19_ENSG00000221909	FAM200A	9.57	10.43	14.03	14.74
hg19_ENSG00000221910	OR2F2	0	0	0	0
hg19_ENSG00000221914	PPP2R2A	66.25	81.27	94.93	95.69
hg19_ENSG00000221916	C19orf73	0.41	0.44	0.67	1.21
hg19_ENSG00000221923	ZNF880	0.06	0	0.5	0.32
hg19_ENSG00000221926	TRIM16	10.7	11.8	9.31	9.64
hg19_ENSG00000221931	OR6X1	0	0	0	0
hg19_ENSG00000221932	HEPN1	0.31	0	0	1.83
hg19_ENSG00000221933	OR2A25	0	0	0	0
hg19_ENSG00000221937	TAS2R40	0	0	0	0
hg19_ENSG00000221938	OR2A14	0	0	0	0
hg19_ENSG00000221944	TIGD1	5.18	3.81	5.36	5.61
hg19_ENSG00000221946	FXYD7	0	0	0	0
hg19_ENSG00000221947	XKR9	0.64	1.07	0.86	0.84
hg19_ENSG00000221949	C12orf61	0.34	1.01	0.37	0.67
hg19_ENSG00000221953	C1orf229	0.57	0.54	0.81	0.74
hg19_ENSG00000221954	OR4C12	0	0	0	0
hg19_ENSG00000221955	SLC12A8	0.16	0.15	0.3	0.08
hg19_ENSG00000221961	PRR21	0	0	0	0
hg19_ENSG00000221962	TMEM14E	0.23	0.12	0.24	0.22
hg19_ENSG00000221963	APOL6	9.42	9.24	37.53	36.97
hg19_ENSG00000221968	FADS3	27.23	25.97	23.69	27.88
hg19_ENSG00000221970	OR2A1	0	0	0	0
hg19_ENSG00000221972	C3orf36	0	0	0	0
hg19_ENSG00000221977	OR4E2	0	0	0	0
hg19_ENSG00000221978	CCNL2	135.77	132.05	153.47	162.6
hg19_ENSG00000221983	UBA52	678.44	689.45	696.39	663.7
hg19_ENSG00000221986	MYBPHL	0.49	0.3	0.79	0.42
hg19_ENSG00000221988	PPT2	29.56	19.07	23.63	22.5
hg19_ENSG00000221989	OR2A2	0	0	0	0
hg19_ENSG00000221990	C5orf55	2.34	1.91	3.27	2.36
hg19_ENSG00000221994	ZNF630	0	0	0	0.06
hg19_ENSG00000221995	TIAF1	2.62	2.58	1.99	2.3
hg19_ENSG00000221996	OR52B4	0	0	0	0
hg19_ENSG00000222000	AC092675.3	0	0	0	0
hg19_ENSG00000222001	AC106876.2	7.11	5.15	8.22	6.73
hg19_ENSG00000222004	C7orf71	0.29	0.16	0.31	0.21
hg19_ENSG00000222005	LINC01118	0.67	0.57	0.95	1.06
hg19_ENSG00000222007	AC064874.1	0	0.4	0	0
hg19_ENSG00000222009	BTBD19	18.7	19.02	17.73	20.3
hg19_ENSG00000222011	FAM185A	10.17	8.92	13.99	13.04
hg19_ENSG00000222012	AC005481.5	0.08	0.04	0.17	0.08
hg19_ENSG00000222014	RAB6C	0.05	0.11	0.11	0.05
hg19_ENSG00000222017	AC011997.1	0	0	0	0
hg19_ENSG00000222018	C21orf140	0.61	0.43	0.44	1.19
hg19_ENSG00000222020	AC062017.1	0	0.64	0	0
hg19_ENSG00000222022	AC112721.1	0	0	0	0.26
hg19_ENSG00000222028	PSMB11	0.23	0.08	0	0.07
hg19_ENSG00000222030	AC007131.1	0	0	0	0
hg19_ENSG00000222031	AC023469.1	0	0	0	0
hg19_ENSG00000222032	AC112721.2	0	0	0	0
hg19_ENSG00000222033	LINC01124	4.53	4.39	4.56	3.88
hg19_ENSG00000222035	AC079354.3	0	0	0	0
hg19_ENSG00000222036	POTEG	0	0.53	0.25	0.22
hg19_ENSG00000222038	POTEJ	0	0	0	0
hg19_ENSG00000222040	ADRA2B	0.04	0	0.05	0
hg19_ENSG00000222041	LINC00152	60.77	66.25	99.57	112.78
hg19_ENSG00000222042	AP000233.4	0	0	0	0
hg19_ENSG00000222043	AC079305.10	0.49	0.47	2.23	2.02
hg19_ENSG00000222044	RP5-1039K5.16	0	0	0	0
hg19_ENSG00000222046	DCDC2B	0.36	0.33	0.1	0.47
hg19_ENSG00000222047	C10orf55	0	0	0	0
hg19_ENSG00000223342	RP3-429O6.1	0	0	0	0
hg19_ENSG00000223343	RP13-131K19.2	0.27	0	0	0
hg19_ENSG00000223344	RP11-541F9.1	0	0	0	0
hg19_ENSG00000223351	ZNF385D-AS2	0	0	0	0
hg19_ENSG00000223356	RP11-66D17.5	0.39	0.41	0.42	0.38
hg19_ENSG00000223358	EHHADH-AS1	0	0	0	0
hg19_ENSG00000223360	AC096559.2	0	0	0	0
hg19_ENSG00000223373	AC108066.1	0	0	0	0
hg19_ENSG00000223374	AC005104.3	4.17	2.42	6.09	7
hg19_ENSG00000223379	RP11-374M1.4	0.33	0.35	0	0
hg19_ENSG00000223381	RP11-655H13.2	0	0	0	0
hg19_ENSG00000223382	RP1-65J11.1	0.37	0.4	0	0.26
hg19_ENSG00000223387	RP11-408H1.3	0.09	0.09	0.28	0.13
hg19_ENSG00000223390	RP11-91A18.4	0	0	0.35	0.63
hg19_ENSG00000223392	CLDN10-AS1	1.18	1.62	0.54	2.46
hg19_ENSG00000223393	RP5-858B6.3	0.58	0.82	0.21	0
hg19_ENSG00000223396	RPS10P7	0.26	0.41	0.46	0.06
hg19_ENSG00000223400	AP006748.1	0	0	0	0
hg19_ENSG00000223401	RP11-211G3.2	4.22	5.13	2.9	4.68
hg19_ENSG00000223403	MEG9	0.05	0.48	0.12	0.44
hg19_ENSG00000223404	LINC00397	0	0	0	0.5
hg19_ENSG00000223408	RP11-38P6.1	0	0	0	0
hg19_ENSG00000223410	RP1-191L6.2	0	0	0	0
hg19_ENSG00000223414	LINC00473	0	0	0	0
hg19_ENSG00000223417	TRIM49D1	0	0	0	0.09
hg19_ENSG00000223430	AC011243.1	0	0	0	0
hg19_ENSG00000223432	RP11-62L18.3	0	0	0	0
hg19_ENSG00000223436	AC011625.1	0	0	0	0
hg19_ENSG00000223438	RP1-171K16.5	0	0	0	0
hg19_ENSG00000223440	RP11-555J4.4	0	0	0	0
hg19_ENSG00000223442	AC004041.2	0.38	0	0.6	0.37
hg19_ENSG00000223443	USP17L2	0	0	0	0
hg19_ENSG00000223446	RP11-274J16.5	0	0	0	0
hg19_ENSG00000223461	AC004471.9	0.82	1.75	1.17	0.8
hg19_ENSG00000223462	RP11-285G1.9	0.8	0.85	0	0.77
hg19_ENSG00000223466	AC064834.2	0	0	0	0
hg19_ENSG00000223469	RP11-344J7.2	0	0	0	0
hg19_ENSG00000223470	RP11-490O24.2	0	0	0	0
hg19_ENSG00000223473	GS1-124K5.3	6.09	5.48	9.38	9.86
hg19_ENSG00000223474	AL020996.1	0.4	0.2	1.1	0.97
hg19_ENSG00000223475	RP11-310H4.1	0	0	0	0
hg19_ENSG00000223477	LINC00842	0.05	0.05	0.05	0.08
hg19_ENSG00000223478	RP11-545E17.3	3.85	2.83	2.54	3.16
hg19_ENSG00000223479	RP4-788P17.1	0	0	0	0
hg19_ENSG00000223482	NUTM2A-AS1	32.66	35.01	37.57	42.25
hg19_ENSG00000223485	RP11-417E7.1	0.26	0	0	0
hg19_ENSG00000223486	AC092198.1	0.11	0.11	0	0.1
hg19_ENSG00000223487	FRMPD4-AS1	0	0	0	0
hg19_ENSG00000223492	RP11-15M15.1	0	0	0	0
hg19_ENSG00000223496	EXOSC6	62.52	65.42	87.14	82.39
hg19_ENSG00000223501	VPS52	18.76	19.28	21.85	22.7
hg19_ENSG00000223502	RP11-96B5.3	0	0	0	0
hg19_ENSG00000223504	RP11-542F9.1	0	0	0	0
hg19_ENSG00000223510	CDRT15	1.2	0.76	0.43	0.46
hg19_ENSG00000223511	RP13-297E16.4	1.58	3.45	2.01	3.8
hg19_ENSG00000223517	AC010723.1	0	0	0	0
hg19_ENSG00000223522	AC093690.1	0.81	0.65	0.87	1.45
hg19_ENSG00000223524	REXO1L11P	0	0.08	0.04	0.01
hg19_ENSG00000223528	RP11-223P11.3	0.2	0.61	0.21	0
hg19_ENSG00000223530	AC012506.1	0	0	0	0
hg19_ENSG00000223534	HLA-DQB1-AS1	0	0	0	0
hg19_ENSG00000223536	AC008069.1	0	0	0	0
hg19_ENSG00000223537	RP5-919F19.5	0	0.24	0	0
hg19_ENSG00000223542	RP1-283K11.3	0	0	0	0
hg19_ENSG00000223546	LINC00630	3.15	7.54	5.76	6.17
hg19_ENSG00000223547	ZNF844	6.08	7.57	10.41	12.43
hg19_ENSG00000223548	AC034228.3	0	0	0	0
hg19_ENSG00000223552	RP11-24F11.2	0	0	0	0
hg19_ENSG00000223554	AC078851.1	0	0	0	0
hg19_ENSG00000223561	AC003090.1	0	0	0	0
hg19_ENSG00000223562	RP11-543B16.3	0	0	0	0
hg19_ENSG00000223563	AP001601.2	0	0	0	0
hg19_ENSG00000223569	USP17L15	0	0	0	0.09
hg19_ENSG00000223572	CKMT1A	0.46	0.32	0.71	0
hg19_ENSG00000223573	TINCR	0.65	0.4	0.16	0.8
hg19_ENSG00000223576	RP11-61K9.2	0	0.8	0.81	0
hg19_ENSG00000223579	AC011718.2	0	0	0	0.07
hg19_ENSG00000223581	RP11-393K12.2	0	0	0	0
hg19_ENSG00000223586	RP4-662A9.2	0	0	0	0
hg19_ENSG00000223587	AY269186.1	0	0	0	0
hg19_ENSG00000223597	CTD-2296D1.5	0	0	0	0
hg19_ENSG00000223598	RP1-292B18.4	0	0.19	0	0.35
hg19_ENSG00000223601	EBLN1	0.37	0.13	0.13	0.12
hg19_ENSG00000223609	HBD	0	0	0	0.59
hg19_ENSG00000223617	LINC00370	0	0	0	0
hg19_ENSG00000223623	RP3-425P12.1	0	0	0	0
hg19_ENSG00000223626	LINC01044	0	0	0	0
hg19_ENSG00000223631	LINC01120	0	0	0	0
hg19_ENSG00000223633	RP11-143A22.1	0	0	0	0
hg19_ENSG00000223634	AC012506.3	0	0	0	0
hg19_ENSG00000223635	RP4-613A2.1	0	0	0.29	0
hg19_ENSG00000223638	RFPL4A	1.15	0.79	1.39	1.27
hg19_ENSG00000223641	TTTY17C	0	0	0	0
hg19_ENSG00000223642	AC008277.1	0.27	0	0.29	0.25
hg19_ENSG00000223643	RP11-108M9.1	0	0	0	0
hg19_ENSG00000223646	AC002463.3	0	0	0	0
hg19_ENSG00000223647	AL133249.1	0	0	0	0
hg19_ENSG00000223649	RP11-359E8.3	0	0	0	0
hg19_ENSG00000223652	AC106786.1	0.77	1.39	0.65	0
hg19_ENSG00000223653	RP11-131L23.1	0.29	0.31	0.4	1.05
hg19_ENSG00000223659	RP5-857K21.5	0	0	0	0
hg19_ENSG00000223660	AC012314.20	0	0.44	0.44	0
hg19_ENSG00000223662	SAMSN1-AS1	0	0	0	0
hg19_ENSG00000223665	CTB-111F10.1	0.3	0	0	0
hg19_ENSG00000223669	RP11-93B14.4	0.63	1.11	2.9	1.62
hg19_ENSG00000223675	RP11-86H7.6	0	0	0	0
hg19_ENSG00000223678	RP11-311H10.4	1	0	0	0.49
hg19_ENSG00000223685	LINC00571	0.97	0.99	1.02	2.43
hg19_ENSG00000223695	RP4-633O19__A.1	0.64	0	0	0.62
hg19_ENSG00000223697	AF230666.2	1.25	0.01	0.32	1.97
hg19_ENSG00000223701	RAET1E-AS1	0	0	0	0
hg19_ENSG00000223704	RP1-90L6.2	0	0	0	0.02
hg19_ENSG00000223711	AC091633.3	0.38	0.2	0	0.37
hg19_ENSG00000223714	RP5-1172N10.2	0.18	0.19	0	0
hg19_ENSG00000223715	RP11-71G7.1	0	0	0	0
hg19_ENSG00000223716	RP11-113O24.3	0	0	0	0
hg19_ENSG00000223720	RP5-1024N4.2	0	0	0	0
hg19_ENSG00000223725	AC007879.5	0	0	0	0
hg19_ENSG00000223726	CTA-929C8.7	0	0	0	0
hg19_ENSG00000223727	AC026188.1	0	0	0	0
hg19_ENSG00000223729	RP11-145E17.2	0	0	0	0
hg19_ENSG00000223732	RP11-321C24.1	0	0	0	0
hg19_ENSG00000223734	RP11-644K8.1	0.28	0.59	0.6	0.27
hg19_ENSG00000223742	RP11-149B9.2	0	0	0	0
hg19_ENSG00000223749	MIR503HG	0	0	0	0
hg19_ENSG00000223751	AC116609.2	0	0	0	0
hg19_ENSG00000223754	AC008073.9	0.3	0	0	0
hg19_ENSG00000223759	RP11-353N4.4	0.5	0.13	1.19	0.87
hg19_ENSG00000223761	RP11-57C13.4	0	0	0	0
hg19_ENSG00000223764	RP11-54O7.3	0	0	0	0.03
hg19_ENSG00000223765	RP1-288M22.2	0	0	0	0
hg19_ENSG00000223768	LINC00205	1.58	2.24	2.02	1.84
hg19_ENSG00000223770	MIR1255B1	0	0	0	0.05
hg19_ENSG00000223774	RP11-307B6.3	0.25	0.1	0.28	0
hg19_ENSG00000223776	LGALS8-AS1	4.09	4.75	1.99	2.14
hg19_ENSG00000223779	RP11-403I13.4	1.99	1.47	0.39	0.71
hg19_ENSG00000223781	RP11-95K23.6	0	0	0	0
hg19_ENSG00000223783	AC124944.5	0	0	0	0
hg19_ENSG00000223784	RP11-554I8.2	0	0	0	0
hg19_ENSG00000223786	RP11-554D15.1	0	0	0	0
hg19_ENSG00000223791	UBE2E1-AS1	0.2	0	0.42	0
hg19_ENSG00000223795	RP11-473E2.2	0.37	1.18	0	0
hg19_ENSG00000223797	ENTPD3-AS1	2.13	1.65	3.3	2.84
hg19_ENSG00000223799	IL10RB-AS1	2.61	2.9	1.3	1.88
hg19_ENSG00000223800	RP11-598C10.2	0	0	0	0
hg19_ENSG00000223802	CERS1	2.28	2.14	2.22	1.05
hg19_ENSG00000223804	RP6-206I17.1	1.37	0.04	5.85	3.82
hg19_ENSG00000223806	LINC00114	0	0	0	0
hg19_ENSG00000223808	RP11-428L9.2	0	0	0	0
hg19_ENSG00000223809	RP11-85L21.6	0	0	0	0
hg19_ENSG00000223811	RP11-437J19.1	0	0	0	0.31
hg19_ENSG00000223812	RP11-197K6.1	0	0.35	0	0
hg19_ENSG00000223813	AC007255.8	1.71	1.88	1.95	1.65
hg19_ENSG00000223814	RP11-543D5.2	0	0	0	0
hg19_ENSG00000223815	DIAPH3-AS2	0	0	0	0
hg19_ENSG00000223817	CDH23-AS1	0	0	0	0
hg19_ENSG00000223821	RP11-505P4.6	0	0	0	0
hg19_ENSG00000223823	RP11-465B22.5	0.18	0.1	0.1	0
hg19_ENSG00000223826	AC092570.2	0	0	0	0
hg19_ENSG00000223834	RP11-472N13.2	0	0	0	0
hg19_ENSG00000223838	AC007091.1	0	0	0	0
hg19_ENSG00000223842	RP11-135J2.3	0.53	0.14	1.41	0.51
hg19_ENSG00000223843	EFCAB6-AS1	0	0	0.06	0
hg19_ENSG00000223850	MYCNUN	0	0	0	0
hg19_ENSG00000223855	AC147651.3	0.08	0.09	0	0.08
hg19_ENSG00000223859	AC007403.3	0	0	0	0
hg19_ENSG00000223863	AC008074.4	0	0	0	0
hg19_ENSG00000223865	HLA-DPB1	0	0	0	0
hg19_ENSG00000223870	AP000233.3	0	0	0	0
hg19_ENSG00000223872	AC006372.5	0	0	0	0
hg19_ENSG00000223874	AC007557.1	0	0	0	0.43
hg19_ENSG00000223880	LINC01078	0	0	0	0
hg19_ENSG00000223881	RP11-553K8.2	0	0	0	0
hg19_ENSG00000223882	ABCC5-AS1	0.35	0	0	0.34
hg19_ENSG00000223883	RP11-424D14.1	0	0.27	0	0
hg19_ENSG00000223884	AC019048.1	0	0.63	0	0.28
hg19_ENSG00000223891	OSER1-AS1	4.67	5.85	6.57	6.73
hg19_ENSG00000223901	AP001469.5	0.34	0.37	0.39	0.33
hg19_ENSG00000223906	RP5-837M10.2	0	0	0	0
hg19_ENSG00000223907	RP11-439L8.4	0	0	0	0.05
hg19_ENSG00000223911	AC009480.3	0.48	0	0	0
hg19_ENSG00000223914	AC079630.2	0	0	0	0
hg19_ENSG00000223923	AC010136.2	0	0	0	0
hg19_ENSG00000223929	AC007381.2	0	0	0	0
hg19_ENSG00000223930	RP11-33A14.1	0	0	0	0
hg19_ENSG00000223931	AC142381.1	0	0	0	0
hg19_ENSG00000223935	AC008074.3	0	0.46	0.23	0.42
hg19_ENSG00000223942	RP11-252P19.2	0	0	0	0
hg19_ENSG00000223944	RP5-1180C18.1	0	0	0	0
hg19_ENSG00000223946	RP11-533O20.2	3.32	0	0	0
hg19_ENSG00000223947	AC016738.4	1.13	1.67	0.57	0.72
hg19_ENSG00000223949	RP11-24J23.2	0.22	0.14	0.17	0
hg19_ENSG00000223953	C1QTNF5	0.93	1.27	1.39	0.84
hg19_ENSG00000223956	RP4-710M16.2	2.36	1.89	4.74	3.44
hg19_ENSG00000223960	AC009948.5	11.81	12.01	25.7	24.61
hg19_ENSG00000223966	RP11-141J10.2	0	0	0	0
hg19_ENSG00000223969	AC002456.2	0	0	0	0
hg19_ENSG00000223975	AP001048.4	0.68	0.73	0.73	0
hg19_ENSG00000223979	SMCR2	0	0	0	0.28
hg19_ENSG00000223985	AC093326.1	0	0	0	0
hg19_ENSG00000223989	RP11-84A14.5	0	0	0.48	0
hg19_ENSG00000223991	AC104809.2	0	0	0	0
hg19_ENSG00000223993	RP11-475D12.1	0	0	0	0
hg19_ENSG00000223999	LL22NC03-102D1.18	0.37	0	0	0
hg19_ENSG00000224000	RP3-471M13.2	0	0	0	0.23
hg19_ENSG00000224008	RP5-1010E17.2	0	0	0	0
hg19_ENSG00000224015	AC063976.3	0	0	0	0
hg19_ENSG00000224017	AC005022.1	0	0	0	0
hg19_ENSG00000224018	AP000470.2	0	0	0	0
hg19_ENSG00000224020	MIR181A2HG	0	0.5	0	0
hg19_ENSG00000224023	RP11-383C5.4	0.37	0.72	0	0.33
hg19_ENSG00000224027	RP1-231P7P.1	0	0	0	0
hg19_ENSG00000224028	AC073928.2	0	0	0	0
hg19_ENSG00000224031	TCEAL3-AS1	0	0	0.52	0
hg19_ENSG00000224032	EPB41L4A-AS1	34.64	33.3	44.81	38.54
hg19_ENSG00000224034	RP11-445P17.8	0	0	0.24	0.65
hg19_ENSG00000224037	RP4-781K5.7	0.3	0.47	0.16	0.14
hg19_ENSG00000224038	RP11-347J14.8	0	0	0	0
hg19_ENSG00000224043	CCNT2-AS1	5.36	6.26	2.83	3.05
hg19_ENSG00000224046	AC005076.5	0.53	0.42	0.64	0.78
hg19_ENSG00000224048	AC104777.4	0	0	0	0
hg19_ENSG00000224049	RP11-30O15.1	0	0	0	0
hg19_ENSG00000224050	RP1-90G24.6	0.27	0.29	0.29	0
hg19_ENSG00000224051	GLTPD1	13.94	14.04	15.75	16.36
hg19_ENSG00000224057	EGFR-AS1	4.37	4.25	3.79	3.41
hg19_ENSG00000224063	AC007319.1	6.52	9.63	6.07	3.62
hg19_ENSG00000224066	RP4-622L5.7	1.06	0.34	0	0.87
hg19_ENSG00000224074	LINC00691	0	0	0	0.19
hg19_ENSG00000224075	TTTY22	0	0	0	0
hg19_ENSG00000224076	AC009487.4	0	0	0.45	0
hg19_ENSG00000224077	AP000936.4	0.34	0	0	0
hg19_ENSG00000224079	AC091729.7	0.52	0.19	0.19	0.34
hg19_ENSG00000224081	LINC01057	0.97	0.82	0.47	1.14
hg19_ENSG00000224086	LL22NC03-86G7.1	0.5	0.44	1.06	0.38
hg19_ENSG00000224087	AC018804.3	0	0.29	0.3	0.27
hg19_ENSG00000224089	CT47A10	0	0	0	0
hg19_ENSG00000224090	AC097468.4	0.07	0.15	0	0.07
hg19_ENSG00000224091	AC104389.16	0	0	0	0
hg19_ENSG00000224093	RP5-1033H22.2	234.28	225.73	69.31	71.06
hg19_ENSG00000224095	AC108051.1	0	0	0	0
hg19_ENSG00000224099	AC064834.1	0.15	0	0.16	0
hg19_ENSG00000224100	AP001630.5	0	0	0	0
hg19_ENSG00000224101	ELMO1-AS1	0	0	0	0
hg19_ENSG00000224107	LINC00633	0	0	0	0
hg19_ENSG00000224116	INHBA-AS1	0	0	0	0
hg19_ENSG00000224122	POU6F2-AS1	0	0	0	0
hg19_ENSG00000224127	RP11-510C10.2	0	0	0	0
hg19_ENSG00000224128	AC107057.2	0	0	0	0
hg19_ENSG00000224130	AP001652.1	0	0	0	0
hg19_ENSG00000224132	AC112715.2	0	0	0	0
hg19_ENSG00000224137	AC079767.4	0	0	0.36	0
hg19_ENSG00000224138	AC000123.4	3.15	2.35	1.69	1.84
hg19_ENSG00000224141	AL109763.2	0	0	0	0
hg19_ENSG00000224149	RP11-510C10.3	0	0	0	0
hg19_ENSG00000224152	AC009506.1	2.62	1.8	3.99	3.17
hg19_ENSG00000224153	RP11-433C9.2	0	0	0.18	0
hg19_ENSG00000224157	HCG14	0.82	0.88	0.44	0
hg19_ENSG00000224164	RP3-369A17.4	0	0	0	0
hg19_ENSG00000224165	DNAJC27-AS1	0	0.83	0.3	1.3
hg19_ENSG00000224167	RP3-522D1.1	0	0	0	0
hg19_ENSG00000224173	AC007422.1	0	0	0	0
hg19_ENSG00000224174	RP4-798A10.4	0	0	0	0
hg19_ENSG00000224177	LINC00570	0	0	0	0
hg19_ENSG00000224184	AC096559.1	0	0	0	0
hg19_ENSG00000224186	C5orf66	5.21	6.78	4.34	5.46
hg19_ENSG00000224187	RP11-132N15.3	0.1	0.2	0.1	0
hg19_ENSG00000224189	HOXD-AS1	12.18	12.1	6.86	8.78
hg19_ENSG00000224190	RP11-442O18.2	0	0	0	0
hg19_ENSG00000224192	RP11-259P1.1	0	0	0	0
hg19_ENSG00000224194	AC008278.3	0.28	0	0	0
hg19_ENSG00000224195	RP11-574K11.5	0	0.4	0.47	0
hg19_ENSG00000224198	RP4-604K5.2	0	0	0	0
hg19_ENSG00000224201	PNMA6A	0	0.07	0.11	0.1
hg19_ENSG00000224204	PHEX-AS1	0	0	0	0
hg19_ENSG00000224209	LINC00466	0	0	0	0
hg19_ENSG00000224215	RP11-371A19.2	0	0	0	0
hg19_ENSG00000224216	RP13-228J13.1	0.65	0.74	0.83	0.83
hg19_ENSG00000224218	RP11-359D14.3	0	0	0	0
hg19_ENSG00000224220	AC104699.1	0.45	0.49	0	0.41
hg19_ENSG00000224222	RP11-262I2.2	0.31	0	0	0
hg19_ENSG00000224226	TBC1D3B	0	0	0.38	0.71
hg19_ENSG00000224228	RP1-15D23.2	0	0	0.2	0
hg19_ENSG00000224231	AC069394.1	0	0	0	0
hg19_ENSG00000224235	RP5-1027O11.1	0	0	0	0
hg19_ENSG00000224238	WARS2-IT1	0.07	0	0.15	0
hg19_ENSG00000224239	AC090044.2	0	0	0	0
hg19_ENSG00000224243	LINC00403	0	0	0	0
hg19_ENSG00000224247	AJ009632.3	0	0	0	0
hg19_ENSG00000224250	RP11-78A18.2	0	0	0	0
hg19_ENSG00000224251	RP11-499O7.7	3.58	1.27	4.68	1.55
hg19_ENSG00000224259	LINC01133	0	0	0	0
hg19_ENSG00000224260	RP1-272L16.1	0	0	0	0
hg19_ENSG00000224265	RP11-168L22.2	0	0	0	0
hg19_ENSG00000224267	RP11-149F8.5	0.51	1.36	0.27	0.25
hg19_ENSG00000224269	AP000697.6	0	0	0	0
hg19_ENSG00000224271	RP11-191L9.4	0	0	0	0
hg19_ENSG00000224272	AC114730.3	13.29	12.58	8.69	7
hg19_ENSG00000224276	RP11-336K24.5	0	0	0	0.41
hg19_ENSG00000224277	AP000345.2	0	0	0	0
hg19_ENSG00000224286	LINC01142	0	0	0	0
hg19_ENSG00000224292	AF196972.9	0.24	0	0	0.93
hg19_ENSG00000224294	RP3-326I13.1	0.39	0.2	0.41	0.31
hg19_ENSG00000224298	AC069363.1	0	0	0	0
hg19_ENSG00000224301	RP11-144G16.1	0	0	0	0.31
hg19_ENSG00000224303	RP11-327I22.5	0	0.33	0.17	0
hg19_ENSG00000224307	RP11-344B5.2	0.55	0.87	0	0.27
hg19_ENSG00000224308	RP1-13P20.6	0	0	0	0
hg19_ENSG00000224310	AC012317.1	0	0	0	0
hg19_ENSG00000224311	RP11-40H20.4	0	0	0	0
hg19_ENSG00000224322	AC004009.3	0	0	0	0
hg19_ENSG00000224326	RP11-115A15.1	0	0	0	0
hg19_ENSG00000224328	MDC1-AS1	0	0	0	0
hg19_ENSG00000224329	LINC00297	0	0	0	0
hg19_ENSG00000224330	AC005019.3	0	0	0	0
hg19_ENSG00000224336	FAM197Y1	0	0	0	0
hg19_ENSG00000224342	AC007879.1	0	0	0	0
hg19_ENSG00000224347	SCEL-AS1	0	0	0	0
hg19_ENSG00000224349	RP11-462G2.2	0	0	0	1.48
hg19_ENSG00000224358	RP11-466F5.8	0.67	0.49	0.25	0.39
hg19_ENSG00000224359	RP11-467I20.2	0	0	0	0
hg19_ENSG00000224361	AC011239.1	0	0	0	0
hg19_ENSG00000224363	RP11-289H16.1	0.45	0.21	0	0.26
hg19_ENSG00000224371	RP11-235G24.1	0	0	0	0
hg19_ENSG00000224374	RP1-32B1.4	0	0	0	0
hg19_ENSG00000224375	AC009276.4	0	0	0	0
hg19_ENSG00000224382	LINC00703	0	0	0	0
hg19_ENSG00000224383	C17orf72	0.81	0.69	0.78	0.35
hg19_ENSG00000224384	RP3-417O22.3	0	0.15	0	0
hg19_ENSG00000224387	RP3-395M20.2	0	0	0	0
hg19_ENSG00000224388	BACE2-IT1	0	0	0	0
hg19_ENSG00000224389	C4B	65.61	54.2	68.93	61.44
hg19_ENSG00000224391	AC073321.3	0	0	0	0
hg19_ENSG00000224394	GPC6-AS2	0	0	0	0
hg19_ENSG00000224397	RP11-290F20.3	0.9	1.96	0.15	0.14
hg19_ENSG00000224400	AC010880.1	0	0	0	0
hg19_ENSG00000224404	LL22NC03-13G6.2	0	0	0	0
hg19_ENSG00000224405	LINC00572	0	0	0	0
hg19_ENSG00000224406	RP11-48F14.1	0	0	0	0
hg19_ENSG00000224407	RP5-956O18.3	0	0	0	0
hg19_ENSG00000224409	RP11-114B7.6	0	0	0	0
hg19_ENSG00000224413	AP001476.2	0.52	0.48	0.14	0.06
hg19_ENSG00000224418	STK24-AS1	0.46	0.61	0.25	0.45
hg19_ENSG00000224420	ADM5	1.85	1.23	1.7	1.27
hg19_ENSG00000224424	PRKAR2A-AS1	0.8	1.07	1.17	1.22
hg19_ENSG00000224429	LINC00422	0	0	0	0.15
hg19_ENSG00000224440	CXorf51A	0	0	0	0
hg19_ENSG00000224441	AC068831.3	1.89	0	0.6	0
hg19_ENSG00000224445	RP11-413P11.1	0	0	0	0.37
hg19_ENSG00000224459	RP11-169K16.4	0.68	0	0.26	0
hg19_ENSG00000224460	RP11-439L18.2	2.94	2.26	3.19	2.9
hg19_ENSG00000224467	AC009313.1	0	0	0	0
hg19_ENSG00000224468	RP11-181K3.4	1.03	0.37	0.74	0.33
hg19_ENSG00000224470	ATXN1L	26.97	27.05	33.52	34.81
hg19_ENSG00000224474	AL355490.1	0	0	1.87	0
hg19_ENSG00000224477	RP1-81D8.3	0	0	0	0
hg19_ENSG00000224478	RP11-13P5.1	0	0	0	0
hg19_ENSG00000224481	RP11-495P10.3	0.11	0	0.24	0
hg19_ENSG00000224500	RP11-328K22.1	0	0	0	0
hg19_ENSG00000224504	RP11-475D12.2	0	0	0	0
hg19_ENSG00000224505	AC002117.1	0	0	0	0
hg19_ENSG00000224506	RP1-293L8.2	0	0	0	0
hg19_ENSG00000224509	AC010884.1	0	0	0	0
hg19_ENSG00000224511	LINC00365	0	0	0	0
hg19_ENSG00000224513	AC109309.4	0	0	0	0
hg19_ENSG00000224514	LINC00620	0	0	0	0
hg19_ENSG00000224515	RP11-5K23.5	0	0	0	0
hg19_ENSG00000224516	AC068134.8	0	0	0	0
hg19_ENSG00000224517	HTR2A-AS1	0	0	0	0
hg19_ENSG00000224521	RP11-438F14.3	0	0	0	0
hg19_ENSG00000224525	RP11-561I11.3	0	0	0	0
hg19_ENSG00000224531	SMIM13	14.23	13.01	16.87	17.03
hg19_ENSG00000224532	RP3-470L22.1	0	0	0	0
hg19_ENSG00000224533	TMLHE-AS1	0.37	0.09	0	0.21
hg19_ENSG00000224535	RP11-61J19.2	0	0	0	0
hg19_ENSG00000224536	RP11-134G8.7	0	0	0	0
hg19_ENSG00000224541	AP001439.2	0	0	0	0
hg19_ENSG00000224549	RP11-370B11.3	0	0.4	0	0.73
hg19_ENSG00000224559	LINC01087	0.08	0	0	0.04
hg19_ENSG00000224563	LPP-AS1	0	0	0	0
hg19_ENSG00000224565	RP1-148H17.1	0.21	0.44	0	0
hg19_ENSG00000224568	AC096669.3	0	0	0	0
hg19_ENSG00000224574	COL18A1-AS2	0.29	0	0.62	0.28
hg19_ENSG00000224577	LINC01117	0	0.24	0	0
hg19_ENSG00000224582	LINC01015	0	0	0	0
hg19_ENSG00000224583	RP11-554D15.4	0	0	0	0
hg19_ENSG00000224586	GPX5	0	0	0	0
hg19_ENSG00000224592	RP5-884C9.2	0	0	0	0
hg19_ENSG00000224595	AC073626.2	0	0	0	0
hg19_ENSG00000224596	ZMIZ1-AS1	10.52	11.09	7.38	7.95
hg19_ENSG00000224597	PTCHD3P1	51.76	71.51	62.55	61.23
hg19_ENSG00000224605	RP1-177I10.1	0	0	0	0
hg19_ENSG00000224610	RP11-265P11.1	0	0	0	0
hg19_ENSG00000224612	AC011901.2	0	0	0	0
hg19_ENSG00000224613	RP11-153F1.1	0	0	0	0
hg19_ENSG00000224614	TNK2-AS1	0.25	0.34	0.17	0.15
hg19_ENSG00000224616	RP11-305E17.6	1.6	1.28	1.71	1.55
hg19_ENSG00000224621	RP11-276H7.3	3.85	4.41	5.07	4.6
hg19_ENSG00000224623	RP11-247I13.8	0	0	0	0.2
hg19_ENSG00000224626	AC106053.1	0	0	1.53	0
hg19_ENSG00000224635	RP4-564F22.5	0.5	0.23	0.08	0.42
hg19_ENSG00000224638	AC106900.6	0.73	0.39	1.56	0
hg19_ENSG00000224643	AC064871.3	0	0	0	0
hg19_ENSG00000224644	RP11-16L21.7	0	0	0	0
hg19_ENSG00000224645	RP11-126K1.8	0	0	0	0
hg19_ENSG00000224648	RP11-397D12.4	0	0	0	0
hg19_ENSG00000224649	AF124730.4	0	0	0	0
hg19_ENSG00000224652	LINC00885	0	0	0	0
hg19_ENSG00000224655	AC018737.3	0.51	0	0.21	0
hg19_ENSG00000224658	RP11-631F7.1	0	0	0	0
hg19_ENSG00000224659	GAGE12J	0	0	0	0
hg19_ENSG00000224660	SH3BP5-AS1	1.9	3.96	2.85	4.08
hg19_ENSG00000224661	AC010907.5	0	0	0	0
hg19_ENSG00000224666	RP1-50J22.4	0	0	0	0
hg19_ENSG00000224671	RP11-335O13.8	0	0	0	0
hg19_ENSG00000224675	AC009227.2	0.12	0.13	0	0.12
hg19_ENSG00000224687	RASAL2-AS1	0.95	1.98	0.31	1.27
hg19_ENSG00000224689	ZNF812	0	0	0	0
hg19_ENSG00000224691	GS1-174L6.4	0	0	0	0
hg19_ENSG00000224698	RP11-131J3.1	0	0	0	0
hg19_ENSG00000224699	LAMTOR5-AS1	1.09	0.97	2.76	0.63
hg19_ENSG00000224700	RP11-697E14.2	0	0	0	0
hg19_ENSG00000224702	RP11-38C18.2	0	0	0	0
hg19_ENSG00000224711	RP5-988G17.1	0	0	0	0
hg19_ENSG00000224712	NPIPA3	0.48	2.84	0.84	0.47
hg19_ENSG00000224713	AC025165.8	0.49	1.63	0.64	0.68
hg19_ENSG00000224714	RP11-179K3.2	0	0	0	0
hg19_ENSG00000224715	CITF22-49D8.1	0	0	0	0
hg19_ENSG00000224717	RP11-576D8.4	0	0	0	0
hg19_ENSG00000224718	RP11-222A5.1	0	0	0.09	0
hg19_ENSG00000224721	AC007182.6	0.26	0	0.3	0.68
hg19_ENSG00000224729	PCOLCE-AS1	0.13	0.07	0	0.6
hg19_ENSG00000224730	AC009892.10	0	0	0	0
hg19_ENSG00000224731	AC016716.2	0	0	0	0
hg19_ENSG00000224733	RP1-86D1.5	0	0	0	0.57
hg19_ENSG00000224738	AC099850.1	0.13	0.13	0.14	0.4
hg19_ENSG00000224739	AC016735.1	0	0	0	0.84
hg19_ENSG00000224743	TEX26-AS1	0	0	0	0
hg19_ENSG00000224746	AC015987.1	0	0	0	0.37
hg19_ENSG00000224750	RP11-94M14.2	0	0	0	0
hg19_ENSG00000224758	LINC01167	0	0	0	0
hg19_ENSG00000224764	RP11-54O15.3	0.34	0.36	0	0.57
hg19_ENSG00000224765	RP1-137H15.2	0	0	0	0
hg19_ENSG00000224788	RP5-933E2.1	0	0	0	0
hg19_ENSG00000224789	AC012363.4	0	0	0	0
hg19_ENSG00000224790	AP000704.5	1.61	1.63	1.23	0.8
hg19_ENSG00000224794	RP3-333H23.8	0	0	0	0
hg19_ENSG00000224795	AP003039.3	0	0	0	0
hg19_ENSG00000224799	RP11-445O16.3	0.49	0.52	0.78	1.42
hg19_ENSG00000224804	AC004878.2	1.43	0.84	0.85	0.39
hg19_ENSG00000224805	LINC00853	0	0	0.76	0.46
hg19_ENSG00000224808	SRGAP3-AS1	0	0	0	0
hg19_ENSG00000224810	RP11-538D16.2	0	0	0.19	0
hg19_ENSG00000224812	TMEM72-AS1	0	0	0	0
hg19_ENSG00000224814	AC114812.8	0	0	0	0
hg19_ENSG00000224817	RP11-190J1.3	0	0	0	0
hg19_ENSG00000224818	RP11-134G8.8	0.53	3.39	3.98	2.84
hg19_ENSG00000224819	AC093843.1	0	0	0	0
hg19_ENSG00000224821	COL4A2-AS2	0	0	0	0
hg19_ENSG00000224825	RP11-171A24.3	0	0	0	0
hg19_ENSG00000224832	AP000469.2	0	0	0	0
hg19_ENSG00000224838	FKSG52	0.53	1.98	2.98	2.63
hg19_ENSG00000224842	RP11-123K19.1	0	0	0	0
hg19_ENSG00000224843	LINC00240	0.02	0	0	0.02
hg19_ENSG00000224844	AC107079.1	0	0.5	0	0
hg19_ENSG00000224846	RP1-90J20.8	0	0.03	0	0.75
hg19_ENSG00000224848	RP11-535M15.1	0	0	0	0
hg19_ENSG00000224849	RP1-104O17.1	0	0	0	0
hg19_ENSG00000224850	AC108051.3	0.34	0	0	0
hg19_ENSG00000224851	LINC00502	0	0	0	0
hg19_ENSG00000224853	LINC00393	0	0	0	0
hg19_ENSG00000224854	C9orf53	0.26	0	0	0
hg19_ENSG00000224855	OPA1-AS1	0	0	0	0.4
hg19_ENSG00000224857	RP11-344P13.1	0	0	0	0
hg19_ENSG00000224863	RP5-1109J22.2	0	0	0	0
hg19_ENSG00000224865	AC009518.4	0	0	0	0
hg19_ENSG00000224867	AC096644.1	0	0	0	0
hg19_ENSG00000224870	RP4-758J18.2	10.74	10.01	11.95	13.45
hg19_ENSG00000224871	XX-FW81066F1.2	0.49	0	0	0
hg19_ENSG00000224875	AC083949.1	0.36	0	0.38	0.46
hg19_ENSG00000224876	RP11-49G10.3	0	0	0	0
hg19_ENSG00000224877	C17orf89	41.16	49.77	49.9	43.34
hg19_ENSG00000224883	CTA-250D10.19	0	0	0	0
hg19_ENSG00000224884	AC034187.2	0	0	0	0
hg19_ENSG00000224888	RP5-1142A6.2	1.11	0.53	1.12	1.18
hg19_ENSG00000224893	RP1-200K18.1	0	0	0	0
hg19_ENSG00000224897	POT1-AS1	0.07	0.46	0.6	0
hg19_ENSG00000224899	RP11-3B12.5	0	0	0	0
hg19_ENSG00000224901	RP11-448G4.4	0	0	0	0
hg19_ENSG00000224902	GAGE12H	0	0	0	0
hg19_ENSG00000224903	AC005534.8	3.12	2.65	1.11	0.4
hg19_ENSG00000224905	AP001347.6	0.71	0	0	1
hg19_ENSG00000224910	AC002115.5	0	0	0	0
hg19_ENSG00000224911	AC015936.3	0	0	0.17	0.05
hg19_ENSG00000224914	LINC00863	5.68	6.1	5.15	6.72
hg19_ENSG00000224916	APOC4-APOC2	6.68	7.53	1.53	1.94
hg19_ENSG00000224918	AY269186.2	0	0	0	0
hg19_ENSG00000224919	RP11-144G6.4	0	0	0	0
hg19_ENSG00000224922	AL050303.7	0	0	0	0
hg19_ENSG00000224924	LINC00320	0	0	0	0
hg19_ENSG00000224930	LINC00162	0	0	0	0
hg19_ENSG00000224932	AC107399.2	0	0	0	0
hg19_ENSG00000224933	LINC01034	0	0	0	0
hg19_ENSG00000224934	RP11-441O15.3	0.57	0.2	0.3	0.5
hg19_ENSG00000224935	RP11-74C3.1	0	0	0	0
hg19_ENSG00000224939	LINC00184	0	0	0.13	0.06
hg19_ENSG00000224940	PRRT4	0	0	0	0
hg19_ENSG00000224943	RP11-180D21.3	0	0	0	0
hg19_ENSG00000224944	CASC6	0	0	0	0
hg19_ENSG00000224950	RP5-1086K13.1	0.68	0.99	1.13	1.45
hg19_ENSG00000224957	AC090044.1	0	0	0	0
hg19_ENSG00000224958	PGM5-AS1	0	0	0	0
hg19_ENSG00000224959	AC017002.2	2.06	2.74	2.21	3
hg19_ENSG00000224961	RP1-278O22.1	0.38	0	1.64	0.74
hg19_ENSG00000224963	U82695.9	0	0	0	0
hg19_ENSG00000224965	KCNC4-AS1	0	0	0	0
hg19_ENSG00000224968	RP1-35C21.1	0	0	0	0
hg19_ENSG00000224969	RP11-54O7.11	0	0.75	1.5	0.34
hg19_ENSG00000224970	RP11-114L10.2	0	0	0	0
hg19_ENSG00000224977	RP11-160H22.3	0	0	0	0
hg19_ENSG00000224982	TMEM233	0	0	0.1	0.37
hg19_ENSG00000224984	RP11-524H19.2	0	0	0	0
hg19_ENSG00000224985	RP11-297K8.2	0	0	0	0
hg19_ENSG00000224989	FAM41AY1	0	0	0	0
hg19_ENSG00000224995	RP5-991C6.3	0.31	0	0.33	0
hg19_ENSG00000224997	AL049840.1	0.87	0.15	0.45	1.2
hg19_ENSG00000225000	AC010082.2	0	0	0	0
hg19_ENSG00000225002	RP11-6F6.1	0	0	0	0
hg19_ENSG00000225006	RP11-669M2.1	0	0	0	0
hg19_ENSG00000225007	AC000067.1	0	0	0	0
hg19_ENSG00000225012	RP13-348B13.2	0	0	0	0
hg19_ENSG00000225028	RP11-330M19.1	0	0	0	0
hg19_ENSG00000225032	RP11-228B15.4	2.15	1.17	0.97	0.2
hg19_ENSG00000225037	EIF1AX-AS1	0.46	0.49	0	0
hg19_ENSG00000225039	LINC01058	0	0	0	0
hg19_ENSG00000225044	RP11-204C23.1	0	0	0	0
hg19_ENSG00000225050	RP11-349E4.1	0	0	0	0
hg19_ENSG00000225056	RP11-218C14.5	0	0	0	0
hg19_ENSG00000225058	RP11-132N15.1	3.16	0.84	0	1.54
hg19_ENSG00000225063	RP11-383G10.5	0	0	0	0
hg19_ENSG00000225064	AC007879.6	0	0	0	0
hg19_ENSG00000225070	LL22NC03-23C6.13	0	0	0	0
hg19_ENSG00000225075	RP11-426L16.3	1.19	1.61	0.92	1.18
hg19_ENSG00000225076	WWC3-AS1	0	0	0	0.27
hg19_ENSG00000225077	LINC00337	0.13	0.24	0.28	0.11
hg19_ENSG00000225083	GRTP1-AS1	0.38	0.21	0.38	0.2
hg19_ENSG00000225084	AL450226.2	0.87	0	0	0
hg19_ENSG00000225085	RP11-15B24.1	0	0	0	0
hg19_ENSG00000225087	RP4-660H19.1	0	0	0	0
hg19_ENSG00000225096	XXbac-BPG55C20.7	0	1.32	0	0
hg19_ENSG00000225102	RP11-456H18.1	0	0	0	0
hg19_ENSG00000225105	LINC01076	0	0	0	0
hg19_ENSG00000225106	RP11-429E11.2	0	0	0	0
hg19_ENSG00000225107	AC092484.1	0	0	0	0
hg19_ENSG00000225112	RP11-295P9.6	0	0	0	0
hg19_ENSG00000225113	RP5-1160K1.3	0.53	0.28	0.29	0
hg19_ENSG00000225119	LINC00999	2.33	3.4	3.47	4.64
hg19_ENSG00000225126	RP4-549F15.1	0	0	0	0
hg19_ENSG00000225127	LINC00237	0	0	0	0
hg19_ENSG00000225128	LINC00972	0	0	0.21	0
hg19_ENSG00000225129	RP4-614C15.2	0	0	0	0
hg19_ENSG00000225135	RP11-361F15.2	1.78	1.57	2.11	2.49
hg19_ENSG00000225140	RP11-809C18.3	0.44	0.37	0.19	0.08
hg19_ENSG00000225144	AC018643.4	0	0	0	0
hg19_ENSG00000225146	AC073957.15	0.6	0	0	0
hg19_ENSG00000225148	RP5-899B16.2	0	0	0	0
hg19_ENSG00000225152	RP11-338O1.2	0	0	0	0
hg19_ENSG00000225156	AC012354.6	0	0	0	0
hg19_ENSG00000225163	LINC00618	0	0	1.32	0.6
hg19_ENSG00000225166	AC012462.2	0	0	0	0
hg19_ENSG00000225172	RP11-16L9.2	0	0	0	0.16
hg19_ENSG00000225173	XXbac-BPG308K3.5	0.44	0.47	1.4	1.27
hg19_ENSG00000225174	OSTM1-AS1	0	0	0	0
hg19_ENSG00000225177	RP11-390P2.4	3.77	3.55	4.25	4.44
hg19_ENSG00000225179	LINC00457	0	0	0	0
hg19_ENSG00000225180	AATK-AS1	0	0	0	0.1
hg19_ENSG00000225181	RP11-388K2.1	0	0	0	0
hg19_ENSG00000225187	AC073283.7	0.46	0.19	0.38	0.34
hg19_ENSG00000225190	PLEKHM1	43.86	40.66	43.78	49.36
hg19_ENSG00000225194	LINC00092	0	0.09	0.09	0
hg19_ENSG00000225203	TBC1D4-AS1	0	0	0	0
hg19_ENSG00000225205	AC093818.1	1.39	3.59	1.47	1.59
hg19_ENSG00000225206	MIR137HG	0	0	0	0
hg19_ENSG00000225208	RP11-107I14.2	0	0	0	0
hg19_ENSG00000225209	RP11-358M3.1	0	0	0	0
hg19_ENSG00000225210	AL589743.1	238.23	220.72	206.97	241.52
hg19_ENSG00000225214	AC079790.2	0	0	0	0
hg19_ENSG00000225216	AC007362.3	0	0	0	0
hg19_ENSG00000225218	AP001628.6	0	0	0	0
hg19_ENSG00000225226	AC007250.4	0	0	0	0
hg19_ENSG00000225230	AC008937.3	0.38	0.2	0.41	0.17
hg19_ENSG00000225231	AC091814.2	0	0	0	0
hg19_ENSG00000225233	RP11-554K11.2	0	0	0	0
hg19_ENSG00000225234	TRAPPC12-AS1	0.83	1.41	2.14	0.48
hg19_ENSG00000225235	DDX26B-AS1	0	0	0	0
hg19_ENSG00000225243	RP1-127D3.4	0	0	0	0
hg19_ENSG00000225249	LINC00378	0	0	0	0
hg19_ENSG00000225255	LA16c-83F12.6	0	0	0	0
hg19_ENSG00000225258	AC009478.1	0	0	0	0
hg19_ENSG00000225261	RP5-937E21.8	0.21	0.2	0	0.17
hg19_ENSG00000225263	PCDH9-AS3	0	0	0	0
hg19_ENSG00000225265	RP11-378J18.3	1.09	1.07	2.33	1.37
hg19_ENSG00000225269	LINC00705	0.86	1.06	0.44	0.18
hg19_ENSG00000225278	RP11-782C8.5	3.72	3.52	1.79	2.54
hg19_ENSG00000225279	RP11-536C5.2	0.24	0	0	0.24
hg19_ENSG00000225280	RP11-227D2.3	0	0	0	0
hg19_ENSG00000225284	AC018693.6	1.46	0.31	0.31	0
hg19_ENSG00000225285	RP4-758J18.10	1.99	2.02	1.25	1.38
hg19_ENSG00000225298	LINC00113	0	0	0	0
hg19_ENSG00000225299	RP11-344A5.1	0	0	0	0
hg19_ENSG00000225302	RP11-539I5.1	0.24	0.25	0	0
hg19_ENSG00000225303	RP11-512N4.2	0	0	0	0
hg19_ENSG00000225311	RP1-91J24.3	0.33	0	0.35	0.32
hg19_ENSG00000225313	RP11-415J8.3	3.94	2.47	3.81	5.46
hg19_ENSG00000225315	RP11-293P20.2	0	0.39	0.47	0.71
hg19_ENSG00000225316	LINC00350	0	0	0	0
hg19_ENSG00000225321	RP5-828K20.2	0	0	0	0
hg19_ENSG00000225325	RP11-479J7.1	0	0	0	0
hg19_ENSG00000225328	AC019100.3	0	0	0	0
hg19_ENSG00000225329	RP11-325F22.5	0.25	0.78	0.26	2.15
hg19_ENSG00000225331	AP001055.6	0.18	0.19	0.19	0.34
hg19_ENSG00000225334	RP11-449J1.1	0	0	0	0
hg19_ENSG00000225335	XXbac-B476C20.9	4.08	2.9	3.19	4.11
hg19_ENSG00000225337	RP11-561O23.7	0	0	0	0
hg19_ENSG00000225339	RP11-513I15.6	0	0.49	0	1.21
hg19_ENSG00000225341	AC013269.4	0	0	0	0
hg19_ENSG00000225342	AC079630.4	0	0	0	0
hg19_ENSG00000225350	FREM2-AS1	0	0	0	0
hg19_ENSG00000225353	RP11-292F9.1	0	0	0	0
hg19_ENSG00000225359	RP11-540K16.2	0	0	0	0
hg19_ENSG00000225361	PPP1R26-AS1	5.29	4.86	4.02	4.73
hg19_ENSG00000225362	CT62	0	0	0	0
hg19_ENSG00000225365	AC078942.1	0.27	0	0.58	0.52
hg19_ENSG00000225376	RP11-490D19.6	0	0	0	0
hg19_ENSG00000225377	RP5-1103G7.4	9.62	10.46	17.06	15.49
hg19_ENSG00000225378	AC015977.6	0	0	0	0
hg19_ENSG00000225383	SFTA1P	0	0	0	0
hg19_ENSG00000225386	AC099754.1	0	0	0	0
hg19_ENSG00000225387	RP11-422P22.1	0	0	0	0
hg19_ENSG00000225391	RP11-55K22.5	0	0	0	0
hg19_ENSG00000225393	RP11-218L14.4	0.58	0.31	0.93	0.56
hg19_ENSG00000225396	RP11-69A21.2	0	0	0	0
hg19_ENSG00000225399	RP11-3B7.1	0.24	0	0.13	0.35
hg19_ENSG00000225407	CTD-2384B11.2	0.26	0.56	0	0
hg19_ENSG00000225408	RP11-207C16.4	0.59	0	0.64	0
hg19_ENSG00000225411	RP11-764K9.1	0.19	0	0.12	0.12
hg19_ENSG00000225413	AP000345.4	0	0	0	0
hg19_ENSG00000225417	RP5-1178H5.2	0	0	0	0
hg19_ENSG00000225420	AC104134.2	0.29	0.15	0	0
hg19_ENSG00000225421	AC019330.1	0	0	0	0
hg19_ENSG00000225424	RP11-168C9.1	0	0	0	0
hg19_ENSG00000225427	LINC00331	0	0	0	0
hg19_ENSG00000225431	AP001626.1	0	0	0	0
hg19_ENSG00000225434	RP11-63P12.6	0.34	1.05	0.62	0.74
hg19_ENSG00000225437	RP1-257A15.1	0	0	0	0
hg19_ENSG00000225439	BOLA3-AS1	6.04	6.74	5.56	6.46
hg19_ENSG00000225442	MPRIP-AS1	0.14	0.15	0.15	0.41
hg19_ENSG00000225444	AC087073.1	0	0	0	0
hg19_ENSG00000225446	RP4-665J23.2	0	0	0	0
hg19_ENSG00000225450	RP3-508I15.14	0	0	0.57	0.48
hg19_ENSG00000225457	RP11-736E3.1	0	0	0	0
hg19_ENSG00000225458	RP5-1121H13.4	0	0	0	0
hg19_ENSG00000225465	RFPL1S	0	0	0	0
hg19_ENSG00000225470	JPX	26.68	26.83	35.92	28.95
hg19_ENSG00000225472	RP11-120J1.1	0	0.17	0.17	0.3
hg19_ENSG00000225473	ATP13A4-AS1	0	0	0	0.19
hg19_ENSG00000225484	RP11-773D16.1	22.74	23.72	26.89	28.29
hg19_ENSG00000225485	ARHGAP23	2.23	3.31	3.82	2.5
hg19_ENSG00000225488	RP11-760D2.1	0	0	0	0
hg19_ENSG00000225489	RP11-390F4.3	2.46	3.37	2.37	3.25
hg19_ENSG00000225490	RP4-610C12.3	0	0	0	0
hg19_ENSG00000225493	LINC01107	0.07	0.15	0.23	0
hg19_ENSG00000225497	RP11-180I22.2	0	0	0	0
hg19_ENSG00000225498	AC002064.5	0	0	0	0
hg19_ENSG00000225506	CYP4A22-AS1	0.33	0.52	0.35	0.48
hg19_ENSG00000225516	AC006156.1	0	0	0	0
hg19_ENSG00000225518	RP11-396C23.2	0.27	0.85	0.29	0.26
hg19_ENSG00000225519	RP11-236B18.2	0	0	0	0
hg19_ENSG00000225520	TTTY16	0	0	0	0
hg19_ENSG00000225521	AC005237.4	0.29	0	0	0
hg19_ENSG00000225526	C3orf83	0.67	0.18	0	0.24
hg19_ENSG00000225527	RP11-383B4.4	1.24	1.31	0	1.2
hg19_ENSG00000225532	XX-C2158C6.3	0	0	0.41	0.86
hg19_ENSG00000225535	AC068610.3	0	0	0.24	0
hg19_ENSG00000225537	AC073325.1	0	0	0	0
hg19_ENSG00000225539	AC018799.1	0	0	0	0
hg19_ENSG00000225542	ZNF385D-AS1	0	0	0	0
hg19_ENSG00000225545	RP11-545I10.2	0	0	0	0
hg19_ENSG00000225546	RP11-328J2.1	0	0	0	0
hg19_ENSG00000225548	AC098973.2	0	0	0	0
hg19_ENSG00000225552	NAALADL2-AS1	0	0	0	0
hg19_ENSG00000225554	RP11-527D7.1	0.35	0.34	0	0.34
hg19_ENSG00000225555	AP000320.6	0	0.37	0	0.34
hg19_ENSG00000225556	C2CD4D	0.08	0.17	0	0
hg19_ENSG00000225559	AC083867.4	0.36	0	0.39	0
hg19_ENSG00000225560	FAM197Y8	0	0	0	0
hg19_ENSG00000225561	RP11-412H9.2	0	0	0	0
hg19_ENSG00000225563	AC006076.1	0	0	0	0
hg19_ENSG00000225564	RP11-341A22.2	0	0	0	0
hg19_ENSG00000225570	AC013733.4	0	0	0	0
hg19_ENSG00000225572	DOCK4-AS1	0.17	0.06	0.18	0.33
hg19_ENSG00000225578	NCBP2-AS1	0.68	0.7	0	0.35
hg19_ENSG00000225579	EDNRB-AS1	0	0	0	0
hg19_ENSG00000225582	AC011193.1	0	0	0	0
hg19_ENSG00000225588	AC096669.1	0	0	0	0
hg19_ENSG00000225595	XXbac-BPG308K3.6	0	0	0	0
hg19_ENSG00000225597	FAM74A1	0	0	0	0
hg19_ENSG00000225598	RP11-339D23.1	0	0	0	0
hg19_ENSG00000225602	MTOR-AS1	0	0.25	0	0
hg19_ENSG00000225605	RP11-550H2.1	0	0	0	0
hg19_ENSG00000225606	AC005281.2	0	0	0	0
hg19_ENSG00000225610	AC007679.3	0	0	0	0
hg19_ENSG00000225611	RP11-70C1.1	1.01	1.79	1.26	2.45
hg19_ENSG00000225612	AC099552.2	0	0	0	0
hg19_ENSG00000225613	MIR133BHG	0	0	0	0
hg19_ENSG00000225614	ZNF469	0.01	0	0.05	0.01
hg19_ENSG00000225619	MYT1L-AS1	0	0	0	0
hg19_ENSG00000225620	RP11-569A11.2	0	0	0	0
hg19_ENSG00000225626	C9orf135-AS1	0	0	0	0
hg19_ENSG00000225632	RP5-997D24.3	0.27	0.14	0	0
hg19_ENSG00000225637	AP001046.6	0	0	0	0
hg19_ENSG00000225640	RP5-1022P6.4	0	0	0	0
hg19_ENSG00000225643	RP11-70P17.1	0	0	0	0
hg19_ENSG00000225647	AC005487.2	0	0	0	0
hg19_ENSG00000225652	RP11-619F23.2	0	0	0	0
hg19_ENSG00000225655	RP11-143M1.2	0	0	0	0
hg19_ENSG00000225656	RP5-858B6.1	0	0	0	0
hg19_ENSG00000225657	RP5-843L14.1	0	0	0	0
hg19_ENSG00000225663	FAM195B	112.29	119.68	110.11	96.92
hg19_ENSG00000225667	LINC00505	0	0	0	0
hg19_ENSG00000225670	CTA-134P22.2	0	0	0	0
hg19_ENSG00000225675	RP4-784A16.5	0.28	0.3	0.3	0
hg19_ENSG00000225676	RP3-438O4.4	0	1.33	0	0.61
hg19_ENSG00000225680	AL163953.2	5.11	5.44	4.33	3.52
hg19_ENSG00000225683	AL078585.1	0	0	0	0
hg19_ENSG00000225684	FAM225B	0	0	0	0.01
hg19_ENSG00000225689	RP1-30E17.2	0	0	0	0
hg19_ENSG00000225697	SLC26A6	30.46	27.67	36.53	40.59
hg19_ENSG00000225703	AC005522.7	0.74	0.2	0.2	0
hg19_ENSG00000225706	RP11-75C9.1	0	0	0	0
hg19_ENSG00000225708	RP13-379L11.1	0	0	0	0
hg19_ENSG00000225718	RP11-3P22.2	0	0	0	0
hg19_ENSG00000225721	RP11-269F19.2	0.59	0.97	1.05	1.89
hg19_ENSG00000225725	FAM66E	0	0.07	0	0
hg19_ENSG00000225730	RP3-365O12.2	0	0	0	0
hg19_ENSG00000225731	AP001627.1	0	0	0	0
hg19_ENSG00000225733	FGD5-AS1	44.58	47.01	47.57	47.36
hg19_ENSG00000225742	RP11-513G11.4	0	0	0	0
hg19_ENSG00000225744	AC017002.4	0	0	0	0
hg19_ENSG00000225745	PLAC4	0	0	0	0
hg19_ENSG00000225746	AL132709.5	0	0	0.37	0
hg19_ENSG00000225750	RP11-242O24.3	0	0	0	0.67
hg19_ENSG00000225751	AC087501.1	0.22	0.23	0.46	0.42
hg19_ENSG00000225752	RP1-45I4.2	0	0	0	0
hg19_ENSG00000225756	DBH-AS1	2.19	2.4	5.77	5.29
hg19_ENSG00000225759	LINC00489	0	0	0	0
hg19_ENSG00000225760	LINC00431	2.48	3.08	6.93	4.83
hg19_ENSG00000225762	RP11-511I2.2	0.34	0.36	0	0.66
hg19_ENSG00000225764	LEPREL1-AS1	0	0	0	0
hg19_ENSG00000225765	AC068535.3	0	0	0	0
hg19_ENSG00000225767	RP5-850O15.3	0.32	0.69	0	0
hg19_ENSG00000225768	RP11-127O4.3	0	0	0	0
hg19_ENSG00000225775	RP11-354I10.1	0	0	0	0
hg19_ENSG00000225778	PROSER2-AS1	0.23	0.37	0.14	0.34
hg19_ENSG00000225781	OR6V1	0	0	0	0
hg19_ENSG00000225782	RP11-322F10.2	0	0	0	0
hg19_ENSG00000225783	MIAT	0	0.02	0.03	0.03
hg19_ENSG00000225785	RP4-583K8.1	0	0	0	0
hg19_ENSG00000225790	RP11-2L8.1	0	0	0	0
hg19_ENSG00000225791	TRAM2-AS1	3.82	3.95	3	3.4
hg19_ENSG00000225792	AC004540.4	0	0.34	0.34	0
hg19_ENSG00000225793	RP1-234P15.4	1.33	2	1.67	0.75
hg19_ENSG00000225794	AC073321.4	0	0	0	0
hg19_ENSG00000225798	AC025918.2	1.81	0.48	0.48	0.44
hg19_ENSG00000225807	RP11-44M6.1	0	0	0	0
hg19_ENSG00000225811	RP11-547I7.1	0	0	0	0
hg19_ENSG00000225815	AC092669.6	0	0	0	0
hg19_ENSG00000225818	AC118653.2	0	0	0	0
hg19_ENSG00000225819	AC013269.3	0	0	0	0
hg19_ENSG00000225822	UBXN7-AS1	0.53	1.84	0.16	0.07
hg19_ENSG00000225826	LINC00626	0	0	0	0
hg19_ENSG00000225828	FAM229A	6.38	6.03	5.95	4.77
hg19_ENSG00000225830	ERCC6	16.54	17.65	16.11	15.9
hg19_ENSG00000225833	GS1-594A7.3	0	0	0	0
hg19_ENSG00000225836	RP11-80H5.6	0	0	0	0
hg19_ENSG00000225850	RP11-452K12.4	1.07	0.57	0.9	0.81
hg19_ENSG00000225855	RUSC1-AS1	7.16	6.52	6.54	8.02
hg19_ENSG00000225857	RP11-46A10.2	0.75	0.8	0.32	0.58
hg19_ENSG00000225860	RP11-1018N14.2	0	0	0	0
hg19_ENSG00000225867	RP5-1177I5.3	0	0	0	0
hg19_ENSG00000225868	AC016582.2	0	0	0	0
hg19_ENSG00000225870	LINC00368	0	0	0	0
hg19_ENSG00000225872	AC002398.5	0.18	0.31	0	0
hg19_ENSG00000225873	LINC00694	1.48	0.67	0.68	0.2
hg19_ENSG00000225877	AC004603.4	0	0	0	0
hg19_ENSG00000225879	RP3-495K2.3	0	0	0	0
hg19_ENSG00000225880	LINC00115	2.11	2.61	1.21	2.72
hg19_ENSG00000225881	AC009365.4	0	0	0	0
hg19_ENSG00000225882	RP3-410B11.1	0	0	0	0
hg19_ENSG00000225884	AC098872.3	0	0	0	0
hg19_ENSG00000225885	AC023590.1	0.2	0	0	0
hg19_ENSG00000225886	RP11-288L9.4	0.67	0.71	15.45	12.07
hg19_ENSG00000225889	AC074289.1	0.39	0	0.1	0
hg19_ENSG00000225891	RP3-476K8.3	0.61	0	0	0.59
hg19_ENSG00000225899	FRG2B	0	0	0.36	0.1
hg19_ENSG00000225903	RP1-144F13.3	0	0	0	0
hg19_ENSG00000225905	RP4-758J18.7	0	0	0	0.58
hg19_ENSG00000225913	RP11-57C13.6	0	0	0	0
hg19_ENSG00000225914	XXbac-BPG154L12.4	0.37	0.39	0.87	0.44
hg19_ENSG00000225916	AC007879.4	0	0	0	0
hg19_ENSG00000225919	RP11-66A2.1	0	0	0	0
hg19_ENSG00000225921	NOL7	89.24	89.09	100.77	88.25
hg19_ENSG00000225924	RP1-111D6.2	0	0	0	0
hg19_ENSG00000225929	AC000036.4	0	0.08	0	0
hg19_ENSG00000225930	AC026150.5	0.86	1.37	0.49	2.09
hg19_ENSG00000225931	RP3-395M20.7	0.23	0.36	0.24	0.33
hg19_ENSG00000225932	CTAGE4	0	0	0	0.03
hg19_ENSG00000225936	RP11-501J20.5	0	0	0	0
hg19_ENSG00000225937	PCA3	0	0	0	0
hg19_ENSG00000225938	RP4-575N6.4	0.42	0	0	0
hg19_ENSG00000225940	AC022431.2	0	0	0	0
hg19_ENSG00000225942	AC093326.2	0	0	0	0
hg19_ENSG00000225945	RP3-441A12.1	0	0	0	0
hg19_ENSG00000225948	RP11-554I8.1	0	0	0	0
hg19_ENSG00000225950	NTF4	0.32	0	0	0
hg19_ENSG00000225951	ODF2-AS1	3.55	2.33	0.48	1.32
hg19_ENSG00000225952	RP11-69E9.1	0	0	0	0
hg19_ENSG00000225953	SATB2-AS1	0	2.36	0.29	0.56
hg19_ENSG00000225956	RP5-1077I2.3	0	0.4	0	0.36
hg19_ENSG00000225960	RP11-360A18.1	0	0	0	0
hg19_ENSG00000225963	AC009950.2	3.75	4.1	10.36	6.13
hg19_ENSG00000225964	AC017076.5	0	0	0.35	1
hg19_ENSG00000225968	ELFN1	0.3	0.28	0.38	0.8
hg19_ENSG00000225969	LINC00035	0.29	0.61	0	0.28
hg19_ENSG00000225970	RP3-526F5.2	0	0	0	0
hg19_ENSG00000225973	RP11-139H15.1	27.78	23.22	22.02	26.42
hg19_ENSG00000225974	AC005550.5	0	0	0	0
hg19_ENSG00000225975	AC074138.3	6.7	5.5	4.33	7.69
hg19_ENSG00000225978	HAR1A	0	0	0	0
hg19_ENSG00000225979	AC010746.3	0	0	0	0
hg19_ENSG00000225981	AC102953.4	0.33	0	0.35	0
hg19_ENSG00000225982	RP11-538D16.3	0	0	0	0
hg19_ENSG00000225986	UBXN10-AS1	0	0	0	0
hg19_ENSG00000225988	RP5-1119D9.4	0	0	0	0
hg19_ENSG00000225996	AL356356.1	6.77	7.96	0	0
hg19_ENSG00000226004	RP11-10J5.1	0	0	0	0
hg19_ENSG00000226005	RP11-464C19.3	0	0	0	0
hg19_ENSG00000226007	RP11-211N8.2	0	0	0	0
hg19_ENSG00000226009	KCNIP2-AS1	0.8	0.95	1.72	0.69
hg19_ENSG00000226012	AP001434.2	0	0	0	0
hg19_ENSG00000226017	PRICKLE2-AS3	0.18	0.06	0	0.06
hg19_ENSG00000226022	AC026167.1	0	0	0	0
hg19_ENSG00000226023	CT47A6	0	0	0	0
hg19_ENSG00000226026	RP11-57H12.3	0.93	0	0.19	0.06
hg19_ENSG00000226029	RP4-798A10.2	1.26	0.97	1.07	0.97
hg19_ENSG00000226031	FGF13-AS1	0	0	0	0
hg19_ENSG00000226032	RP1-111C20.3	0	0	0	0
hg19_ENSG00000226037	LINC01040	0	0	0	0
hg19_ENSG00000226041	AC010745.1	0	0	0	0
hg19_ENSG00000226043	AP000705.7	0	0	0	0
hg19_ENSG00000226044	RP11-463P17.1	0	0	0	0
hg19_ENSG00000226047	RP11-196I18.4	0	0	0	0
hg19_ENSG00000226051	ZNF503-AS1	0.26	0	0	0
hg19_ENSG00000226053	RP5-1070A16.1	0	0	0	0
hg19_ENSG00000226063	AC009531.2	0	0	0	0
hg19_ENSG00000226067	LINC00869	5.91	2.96	6.7	4.73
hg19_ENSG00000226070	RP11-552E20.4	0	0	0	0
hg19_ENSG00000226078	RP11-205K6.2	0	0	0	0
hg19_ENSG00000226079	RP3-399L15.2	0	0	0	0
hg19_ENSG00000226083	SLC39A12-AS1	0	0	0	0
hg19_ENSG00000226087	AC106869.2	0	0	0	0
hg19_ENSG00000226088	RP11-180O5.2	1.11	0.59	0.59	0.54
hg19_ENSG00000226091	LINC00937	0.59	0.5	0.15	1.21
hg19_ENSG00000226097	AC099342.1	0	0	0	0
hg19_ENSG00000226101	AC007461.2	0.14	0.15	0.07	0.2
hg19_ENSG00000226104	AC011475.1	0	0	0	0
hg19_ENSG00000226113	RP11-672F9.1	0	0.26	0	0
hg19_ENSG00000226115	AP001476.3	0	0	0	0
hg19_ENSG00000226122	AC018705.5	0	0.09	0.09	0
hg19_ENSG00000226124	FTCDNL1	0.2	0.78	0.47	0
hg19_ENSG00000226125	AC098823.3	0.05	0	0	0
hg19_ENSG00000226130	AC013248.2	0	0	0	0
hg19_ENSG00000226133	RP4-683M8.2	0	0	0	0
hg19_ENSG00000226134	RP11-120E13.1	0.22	0	0	0
hg19_ENSG00000226137	BAIAP2-AS1	3.92	3.89	2.51	2.55
hg19_ENSG00000226140	RP11-461K13.1	0	0	0	0
hg19_ENSG00000226143	RP1-138B7.5	0.43	0	0.09	0
hg19_ENSG00000226149	RP1-69D17.4	0.21	0.23	0	0.41
hg19_ENSG00000226155	AC124944.3	0	0	0	0
hg19_ENSG00000226159	RP11-478K7.2	0	0	0	0
hg19_ENSG00000226163	RP11-167P22.3	0	0	0	0
hg19_ENSG00000226167	AP4B1-AS1	0.47	0.74	1.2	0.76
hg19_ENSG00000226169	RP11-375H17.1	0	0	0	0
hg19_ENSG00000226172	RP4-712E4.1	0	0	0	0
hg19_ENSG00000226174	TEX22	0.49	0.51	1.48	1.49
hg19_ENSG00000226179	LINC00685	7.49	6.29	4.22	4.6
hg19_ENSG00000226180	AC010536.1	1.04	0.58	1.11	1.48
hg19_ENSG00000226181	RP1-92C8.3	0	0	0	0
hg19_ENSG00000226193	RP3-398G3.5	0	0	0	0
hg19_ENSG00000226194	RP1-137D17.1	0	0.07	0	0.06
hg19_ENSG00000226197	RP11-536O18.1	0	0	0	0
hg19_ENSG00000226200	RP11-50E11.3	0.52	0.9	0.6	1.41
hg19_ENSG00000226202	RP11-328D5.1	0	0	0	0
hg19_ENSG00000226203	RP4-760C5.5	0	0	0	0
hg19_ENSG00000226204	AL157359.3	0	0	0	0
hg19_ENSG00000226206	RP5-1050E16.2	0	0	0	0
hg19_ENSG00000226207	RP1-104O17.3	0	0	0	0
hg19_ENSG00000226208	RP11-99H8.1	0	0	0	0
hg19_ENSG00000226209	AL138764.1	0	0	0	0
hg19_ENSG00000226218	AC079163.1	0	0	0	0
hg19_ENSG00000226235	LEMD1-AS1	0.05	0	0	0.05
hg19_ENSG00000226237	RP11-276H19.1	0	0	0	0
hg19_ENSG00000226238	AC132807.1	0	0	0	0
hg19_ENSG00000226239	RP1-310O13.7	0	0	0	0
hg19_ENSG00000226240	LINC00381	0	0.23	0	0
hg19_ENSG00000226245	ZNF32-AS1	0	0	0.52	0
hg19_ENSG00000226249	RP11-307P5.2	0.26	0	0.28	0.26
hg19_ENSG00000226250	LINC00408	0	0	0	0
hg19_ENSG00000226251	RP11-15I11.3	0	1.13	1.14	0
hg19_ENSG00000226252	RP1-18D14.7	0	0	0	0
hg19_ENSG00000226258	GRM7-AS3	0	0	0	0
hg19_ENSG00000226263	ISM1-AS1	0.24	0.26	0	0.47
hg19_ENSG00000226266	AC009961.3	1.32	3.46	0.95	5.09
hg19_ENSG00000226272	ARHGAP26-AS1	0	0	0	0
hg19_ENSG00000226276	AC093382.1	0.46	0	0	0.89
hg19_ENSG00000226277	AC105393.2	0	0	0	0
hg19_ENSG00000226281	RP1-80N2.2	0	0	0	0
hg19_ENSG00000226286	RP1-163G9.2	0	0	0	0
hg19_ENSG00000226288	OR52I2	0	0	0	0
hg19_ENSG00000226291	AC091729.8	0	0	0	0
hg19_ENSG00000226296	RP11-71J2.1	0	0	0	0
hg19_ENSG00000226302	RP11-528N21.1	0	0	0	0
hg19_ENSG00000226304	RP11-435M3.2	0	0	0	0
hg19_ENSG00000226308	RP4-813D12.3	0	0	0	0
hg19_ENSG00000226310	RP3-323P24.3	0.71	0.5	0.25	0.91
hg19_ENSG00000226312	CFLAR-AS1	5.23	3.46	8.07	8.7
hg19_ENSG00000226317	LINC00351	0	0	0	0
hg19_ENSG00000226320	AC018359.1	0	0	0	0
hg19_ENSG00000226321	AC104809.3	0	0	0	0
hg19_ENSG00000226323	AC006150.1	0	0	0	0
hg19_ENSG00000226328	CTA-217C2.1	5.09	3.73	6.42	6.33
hg19_ENSG00000226330	RP11-739N20.2	2.03	2.52	4.34	3.94
hg19_ENSG00000226332	RP11-157P1.4	2.84	2.16	2.75	2.78
hg19_ENSG00000226334	RP11-217B7.2	0	0	0.38	1.71
hg19_ENSG00000226335	XXyac-YX155B6.6	0	0	0	0
hg19_ENSG00000226337	RP11-274B18.4	0.08	0	0	0
hg19_ENSG00000226352	RP11-523H24.3	1.85	1.97	2.97	1.8
hg19_ENSG00000226355	RP11-65J3.2	0	0	0	0
hg19_ENSG00000226362	FAM41AY2	0	0	0	0
hg19_ENSG00000226363	AC009336.24	0.42	0.75	0.15	0.39
hg19_ENSG00000226364	AC102948.2	0	0	0	0
hg19_ENSG00000226367	ST7-AS2	0.61	0.23	0.12	0.13
hg19_ENSG00000226370	LINC00375	0	0	0	0
hg19_ENSG00000226372	DCAF8L1	0	0	0	0
hg19_ENSG00000226374	RP13-614K11.2	0	0	0	0
hg19_ENSG00000226375	RP3-395P12.2	0	0	0	0
hg19_ENSG00000226376	RP11-29B9.1	0	0	0	0
hg19_ENSG00000226377	AC084809.2	0.58	0.3	0.3	0
hg19_ENSG00000226380	MIR29A	1.47	1.4	1.47	2.17
hg19_ENSG00000226381	RP11-119F19.2	4.74	5.59	6.11	6.48
hg19_ENSG00000226383	AC093375.1	3	3.04	2.29	2.86
hg19_ENSG00000226386	PARD3-AS1	1.23	1.31	1.98	1.8
hg19_ENSG00000226387	SORCS3-AS1	0	0	0	0
hg19_ENSG00000226390	RP11-358D14.2	0	0	0	0
hg19_ENSG00000226397	C12orf77	0	0	0	0
hg19_ENSG00000226398	AC013480.2	0	0	0	0
hg19_ENSG00000226409	RP11-735G4.1	0	0	0	0
hg19_ENSG00000226412	RP11-476F14.1	0	0	0	0
hg19_ENSG00000226416	MRPL23-AS1	2.23	2.04	1.4	0.89
hg19_ENSG00000226419	SLC16A1-AS1	4.55	2.99	6.18	5.52
hg19_ENSG00000226423	AC093642.4	0	0	0	0
hg19_ENSG00000226425	RP11-348J12.2	0	0	0	0
hg19_ENSG00000226426	RP11-174J11.1	0	0	0	0
hg19_ENSG00000226433	AP000290.7	0	0	0	0
hg19_ENSG00000226434	RP11-1L9.1	0	0	0	0
hg19_ENSG00000226438	RP11-420K8.1	0	0	0.31	0
hg19_ENSG00000226440	RP11-506B6.6	0	0	0	0
hg19_ENSG00000226441	PLCL2-AS1	0	0	0	0
hg19_ENSG00000226442	AC006037.2	0	0	0	0
hg19_ENSG00000226445	XXyac-YX65C7_A.2	0	0	0.16	0.15
hg19_ENSG00000226447	RP11-393J16.4	0	0	0	0
hg19_ENSG00000226453	RP11-379B8.1	7.79	6.9	6.55	7.75
hg19_ENSG00000226455	RP3-512E2.2	0	0.71	0	0
hg19_ENSG00000226465	RP13-401N8.1	7.47	4.43	4.67	5.95
hg19_ENSG00000226471	CTA-292E10.6	9.15	19.21	3.67	4.74
hg19_ENSG00000226472	RP11-551L14.4	0	0	0	0.28
hg19_ENSG00000226476	RP11-776H12.1	0	0	0.09	0
hg19_ENSG00000226479	TMEM185B	21.3	22.66	21.94	23.96
hg19_ENSG00000226482	ADIPOQ-AS1	0	0	0	0
hg19_ENSG00000226484	RP11-87M18.2	0	0	0	0
hg19_ENSG00000226486	LINC01035	0	0	0	0
hg19_ENSG00000226487	RP4-749H3.2	0	0	0	0.45
hg19_ENSG00000226488	AC021021.2	0	0	0	0
hg19_ENSG00000226490	AC138647.1	0	0	0	0
hg19_ENSG00000226496	LINC00323	0	0	0	0
hg19_ENSG00000226497	RP11-406O16.1	0	0	0	0
hg19_ENSG00000226506	AC007463.2	0	0	0	0.44
hg19_ENSG00000226508	AC104655.3	0	0	0	0
hg19_ENSG00000226510	UPK1A-AS1	0.19	0	0	0
hg19_ENSG00000226516	FAM138B	0	0	0	0
hg19_ENSG00000226519	LINC00390	0	0	0	0
hg19_ENSG00000226522	AC004744.3	0	0	0	0
hg19_ENSG00000226524	RP1-102H19.8	1.19	2.28	1.11	0.95
hg19_ENSG00000226526	RP1-37C10.3	0.27	0.3	0	0
hg19_ENSG00000226527	AP000289.6	0	0	0	0
hg19_ENSG00000226530	RP11-348F1.2	0	0	0	0
hg19_ENSG00000226533	BTBD9-AS1	0.57	0	0	0
hg19_ENSG00000226542	AC114814.4	0	0	0	0
hg19_ENSG00000226548	AC016722.3	0.24	0	0	0
hg19_ENSG00000226562	CYP4F26P	0.38	0	0	0.18
hg19_ENSG00000226566	RP11-436F21.1	0	0	0	0
hg19_ENSG00000226567	LINC00606	0	0	0	0
hg19_ENSG00000226571	RP11-445F6.2	0	0	0	0
hg19_ENSG00000226576	RP11-523O18.1	0	0	0	0
hg19_ENSG00000226578	RP11-258F22.1	0.87	0.69	1.63	2.11
hg19_ENSG00000226581	RP11-340I6.8	0	0	0	0
hg19_ENSG00000226587	RP5-905H7.9	0	0	0	0
hg19_ENSG00000226594	RP11-550C4.6	0	0	0	0
hg19_ENSG00000226598	AC017060.1	0	0	0	0
hg19_ENSG00000226599	RP11-136K14.3	0	0	0	0
hg19_ENSG00000226600	CT47A9	0	0	0	0
hg19_ENSG00000226601	RP11-239E10.3	0	0	0	0
hg19_ENSG00000226604	PAPPA-AS2	0	0	0	0
hg19_ENSG00000226605	AC007098.1	0	0	0	0
hg19_ENSG00000226609	RP11-276E15.4	0	0.43	0	0.39
hg19_ENSG00000226619	RP11-301J16.7	0	0	0	0
hg19_ENSG00000226622	AC092155.4	0	0	0	0.27
hg19_ENSG00000226627	SHANK2-AS1	0.32	0.14	0.34	0.18
hg19_ENSG00000226629	LINC00974	0	0	0	0.06
hg19_ENSG00000226637	RP6-206I17.3	15.4	14.8	14	12.95
hg19_ENSG00000226640	RP11-21J7.1	0	0	0	0
hg19_ENSG00000226643	RP11-358H9.1	0.58	0	0	0
hg19_ENSG00000226644	RP11-128M1.1	0	0	0	0
hg19_ENSG00000226645	AP006216.10	1.21	0.86	0	0.39
hg19_ENSG00000226647	RP11-336A10.2	1.2	1.64	1.87	1.91
hg19_ENSG00000226648	RP1-1J6.2	0.31	0.33	0.66	0.3
hg19_ENSG00000226649	AC019118.4	0	0	0	0
hg19_ENSG00000226650	KIF4B	0.09	0.03	0.14	0.06
hg19_ENSG00000226655	AC096732.2	0.35	0	0	0
hg19_ENSG00000226659	RP11-137H2.4	0	0	0	0
hg19_ENSG00000226661	RP5-1139I1.2	0	0	0	0
hg19_ENSG00000226664	RP4-745E8.2	0	0	0	0
hg19_ENSG00000226667	RP11-292F22.5	0	0	0	0
hg19_ENSG00000226669	RP11-509J21.4	0	0.49	0	0
hg19_ENSG00000226673	LINC01108	0	0.05	0	0
hg19_ENSG00000226674	TEX41	1.76	3.96	2.8	3.55
hg19_ENSG00000226676	RP11-589B3.6	0	0	0	0
hg19_ENSG00000226679	RP13-43E11.1	0	0	0	0
hg19_ENSG00000226680	RP11-61D3.1	0	0	0	0
hg19_ENSG00000226681	AC020595.1	0	0	0	0
hg19_ENSG00000226684	RP3-418C23.2	0	0	0	0
hg19_ENSG00000226685	CT47A12	0	0	0	0
hg19_ENSG00000226686	AC012309.5	0	0	0	0
hg19_ENSG00000226688	ENTPD1-AS1	14.88	10.52	16.83	14.61
hg19_ENSG00000226690	AC005281.1	0	0	0	0
hg19_ENSG00000226694	RP11-69C17.2	0	0	0	0
hg19_ENSG00000226696	LENG8-AS1	15.65	8.41	7.1	7.2
hg19_ENSG00000226698	RP1-50O24.6	0	0	0	0
hg19_ENSG00000226699	RP11-122K13.7	0	1.38	1.39	2.53
hg19_ENSG00000226702	AC011306.2	0	0	0	0
hg19_ENSG00000226706	RP11-426A6.5	0.6	0.48	0.32	0.72
hg19_ENSG00000226707	RP11-719J20.1	0	0	0	0
hg19_ENSG00000226708	AC073409.1	0	0	0	0
hg19_ENSG00000226709	FGF12-AS3	0	0	0	0
hg19_ENSG00000226711	FAM66C	0.11	0.47	0.15	0.07
hg19_ENSG00000226715	RP11-411H5.1	0	0	0	0
hg19_ENSG00000226716	AL589986.2	0	0	0	0
hg19_ENSG00000226717	RP11-87N24.2	0	0	0	0
hg19_ENSG00000226725	RP11-493K23.1	0	0	0	0
hg19_ENSG00000226733	RP11-397G17.1	0.22	0.48	0.72	0.44
hg19_ENSG00000226738	CTA-384D8.31	0	0	3.74	1.7
hg19_ENSG00000226739	RP11-347L18.1	0	0	0	0
hg19_ENSG00000226740	RP11-31L23.3	0	0	0	0.18
hg19_ENSG00000226741	CTA-929C8.6	0	0	0	0
hg19_ENSG00000226742	HSBP1L1	8.85	8.26	9.28	10.56
hg19_ENSG00000226746	SMCR5	0.3	0.32	0.16	0.29
hg19_ENSG00000226747	AC007966.1	0	0	0	0
hg19_ENSG00000226751	AF127936.5	0	0	0	0
hg19_ENSG00000226752	PSMD5-AS1	19.28	16.4	17.65	16.42
hg19_ENSG00000226754	RP5-1024G6.5	0.57	0.49	0	1.1
hg19_ENSG00000226756	AC007365.3	1.01	0.8	0.27	0.49
hg19_ENSG00000226757	AC079341.1	0	0	0	0
hg19_ENSG00000226759	DAB1-AS1	0	0	0	0
hg19_ENSG00000226761	TAS2R46	0	0.34	0	0.16
hg19_ENSG00000226762	RP11-298E9.6	0	0	0	0
hg19_ENSG00000226763	SRRM5	2.29	1.14	1.61	1.24
hg19_ENSG00000226764	AC010145.4	0	0	0	0
hg19_ENSG00000226770	AC000124.1	0	0	0.17	0
hg19_ENSG00000226771	AP001136.2	0	0	0	0
hg19_ENSG00000226772	CTA-747E2.10	0	0	0.64	1.16
hg19_ENSG00000226777	KIAA0125	0	0	0	0
hg19_ENSG00000226779	NAALADL2-AS2	0	0	0	0
hg19_ENSG00000226780	RP11-38J22.3	0	0	0	0
hg19_ENSG00000226782	RP11-706D8.3	0	0	0	0
hg19_ENSG00000226784	PGAM4	0.11	0	0	0.22
hg19_ENSG00000226785	AC073218.1	0	0	0	0
hg19_ENSG00000226786	RP1-167F1.2	0	0	0	0.19
hg19_ENSG00000226791	AC109826.1	0	0	0	0
hg19_ENSG00000226792	LINC00371	0	0	0	0
hg19_ENSG00000226797	AC015923.1	0	0	0	0
hg19_ENSG00000226798	RP11-289F5.1	0	0	0.21	0
hg19_ENSG00000226800	CACTIN-AS1	0.36	0.81	0.13	0.24
hg19_ENSG00000226803	RP11-203B9.4	5.16	5.61	3.77	5.09
hg19_ENSG00000226806	AC011893.3	0	0	0	0
hg19_ENSG00000226808	LINC00840	0	0	0	0
hg19_ENSG00000226812	RP5-881L22.5	2.09	1.52	0.96	1.71
hg19_ENSG00000226813	AC114813.1	0	0	0	0
hg19_ENSG00000226816	AC005082.12	0	0	0.08	0
hg19_ENSG00000226819	MEIS1-AS3	0	0.23	0	0
hg19_ENSG00000226822	RP11-356N1.2	0	0	0	0
hg19_ENSG00000226825	RP11-363D24.1	0	0	0	1.04
hg19_ENSG00000226828	RP11-278H7.1	0	0	0	0
hg19_ENSG00000226829	RP5-945F2.3	0	0	0	0
hg19_ENSG00000226833	AC097724.3	0	0	0	0.21
hg19_ENSG00000226835	RP11-148B18.3	0	0	0	0
hg19_ENSG00000226842	RP11-166N17.3	0	0	0	0.35
hg19_ENSG00000226846	LINC00348	0	0	0	0
hg19_ENSG00000226849	RP4-635E18.7	0.44	0.64	0.45	0.63
hg19_ENSG00000226851	AC004112.4	0	0	0	0
hg19_ENSG00000226852	RP1-212P9.2	0.63	0.7	0.62	0.72
hg19_ENSG00000226853	AC010894.3	0.88	1.07	0.94	1.28
hg19_ENSG00000226854	RP11-212D3.4	0	0	0	0
hg19_ENSG00000226856	AC093901.1	1.62	0.39	0.96	0.38
hg19_ENSG00000226859	RP11-48F14.2	0	0	0	0
hg19_ENSG00000226861	RP5-1119O21.2	0	0	0	0
hg19_ENSG00000226862	RP11-569A11.1	0	0	0	0
hg19_ENSG00000226864	ATE1-AS1	1.35	0.68	0.36	0.95
hg19_ENSG00000226868	RP11-122M14.3	0	0	0	0
hg19_ENSG00000226871	AC135178.7	0	0	0	0
hg19_ENSG00000226872	AC002472.11	0	0	0	0
hg19_ENSG00000226876	RP11-36N20.1	0	0	0	0
hg19_ENSG00000226877	RP11-575L7.2	0.78	0	0	0
hg19_ENSG00000226883	RP4-782L23.2	0	0	0.43	0
hg19_ENSG00000226887	ERVMER34-1	0.42	0	0.11	0.1
hg19_ENSG00000226889	RP11-474I16.8	0.56	0.59	0.59	0
hg19_ENSG00000226890	LA16c-395F10.1	0	0	0	1.39
hg19_ENSG00000226891	RP11-182I10.3	0	0	0	0
hg19_ENSG00000226894	TMPRSS11BNL	0	0	0	0
hg19_ENSG00000226897	RP11-435B5.6	0	0	0	0
hg19_ENSG00000226899	RP11-298J20.3	0.92	0	0	0.71
hg19_ENSG00000226900	RP11-432J24.5	0	0	0.27	0.48
hg19_ENSG00000226903	LINC00354	0	0	0	0
hg19_ENSG00000226904	RP11-561O23.8	0.53	0.56	0.56	0.51
hg19_ENSG00000226906	TTTY4	0	0	0	0
hg19_ENSG00000226907	CT45A6	0	0	0	0
hg19_ENSG00000226913	BSN-AS2	0.28	0.6	0.61	0.27
hg19_ENSG00000226917	RP11-328M4.3	0	0	0	0
hg19_ENSG00000226919	RP11-80B9.1	0	0	0	0
hg19_ENSG00000226920	RP5-1068B5.3	0.69	0.37	0	0
hg19_ENSG00000226921	LINC00454	0	0	0.3	0
hg19_ENSG00000226925	AC007271.3	0	0	0	0
hg19_ENSG00000226927	RP11-302I18.3	0	0	0	0
hg19_ENSG00000226929	CT47A11	0	0	0	0
hg19_ENSG00000226935	LINC00161	0	0	0	0
hg19_ENSG00000226938	RP11-117D22.1	0	0	0	0
hg19_ENSG00000226939	AC062021.1	0	0	0	0
hg19_ENSG00000226941	RBMY1J	0	0	0	0
hg19_ENSG00000226944	RP1-120G22.11	0	0	0.49	0
hg19_ENSG00000226953	AC010890.1	0	0	0	0
hg19_ENSG00000226954	RP5-983L19.2	0.15	0.2	0.12	0.04
hg19_ENSG00000226956	AP000432.2	0	0	0	0
hg19_ENSG00000226957	RP4-533D7.4	0.72	0	0	0
hg19_ENSG00000226963	AC078883.4	0.35	0.34	0	0.31
hg19_ENSG00000226965	AC003088.1	0.66	0.35	0	0
hg19_ENSG00000226968	LINC00423	0	0	0	0
hg19_ENSG00000226969	RP11-547D24.3	0	0	0	0
hg19_ENSG00000226974	AL445989.1	0	0	0	0
hg19_ENSG00000226976	COX6A1P2	0	0	0	0
hg19_ENSG00000226978	MAGI2-AS2	0	0	0	0
hg19_ENSG00000226979	LTA	0.19	0.23	0.11	0.21
hg19_ENSG00000226983	AP000235.2	0	0	0	0
hg19_ENSG00000226985	RP11-142G7.2	0	0	0	0
hg19_ENSG00000226990	RP11-543F8.2	0	0	0	0
hg19_ENSG00000226992	AC144525.1	0	0	0	0
hg19_ENSG00000226994	AC012593.1	0	0	0	0
hg19_ENSG00000226995	LINC00658	0	0	0	0.31
hg19_ENSG00000226996	AP000477.3	0	0	0	0
hg19_ENSG00000227005	AC011718.3	0	0	0	0
hg19_ENSG00000227006	RP5-956O18.2	0.53	0.37	0.38	1.03
hg19_ENSG00000227007	AC105253.1	0	0	0	0
hg19_ENSG00000227011	C17orf112	0	0	0	0.18
hg19_ENSG00000227012	RP1-97J1.2	0	0	0	0
hg19_ENSG00000227014	AC007285.6	1.35	1.71	2.54	2.47
hg19_ENSG00000227016	RP11-262K1.1	0	0	0	0
hg19_ENSG00000227017	AC007036.6	0	0	0	0
hg19_ENSG00000227021	AC007557.3	0	0.32	0	0
hg19_ENSG00000227028	SLC8A1-AS1	0	0.17	0.17	0.24
hg19_ENSG00000227029	RP11-168P8.3	0	0	0	0
hg19_ENSG00000227033	AC105461.1	0.44	0.47	0	0
hg19_ENSG00000227036	LINC00511	90.65	80.18	102.46	113.14
hg19_ENSG00000227039	ITGB2-AS1	0.19	0	0	0.34
hg19_ENSG00000227042	RP6-1O2.1	0	0.28	0.28	0
hg19_ENSG00000227043	RP11-286M16.1	0	0	0	0
hg19_ENSG00000227045	RP11-98D18.1	0	0	0.48	0
hg19_ENSG00000227047	AC012065.4	0	0	0	0
hg19_ENSG00000227050	RP11-460I13.2	0	0	0	0
hg19_ENSG00000227051	C14orf132	0.09	0.2	0.04	0.18
hg19_ENSG00000227053	RP11-395B7.4	1.27	0	0.92	2.74
hg19_ENSG00000227057	WDR46	34.68	34.17	41.46	40.24
hg19_ENSG00000227059	ANHX	0	0	0	0
hg19_ENSG00000227060	LINC00629	0	0	0	0
hg19_ENSG00000227061	AC079779.7	0	0	0	0
hg19_ENSG00000227066	RP3-340N1.2	0	0	0	0.13
hg19_ENSG00000227068	RP11-12A16.3	0	0	0	0.24
hg19_ENSG00000227070	RP11-191G24.1	0	0.83	0.52	0.76
hg19_ENSG00000227071	RP11-4E23.2	0	0	0	0
hg19_ENSG00000227075	AP000472.3	0	0	0	0
hg19_ENSG00000227078	AC004448.2	0	0	0	0
hg19_ENSG00000227082	AL592494.5	0.04	0.08	0	0.07
hg19_ENSG00000227083	L29074.3	0.3	0.32	0.32	0.59
hg19_ENSG00000227084	RP11-144A16.5	0	0	0	0
hg19_ENSG00000227088	AC084149.2	0.67	1.42	0.72	0
hg19_ENSG00000227089	RP1-135L22.1	0	0	0	0
hg19_ENSG00000227090	AP000402.3	0	0	0	0
hg19_ENSG00000227091	RP5-1028L10.1	0	0	0	0
hg19_ENSG00000227094	RP11-565P22.2	0	0	0	0
hg19_ENSG00000227098	AC073636.1	0	0	0	0
hg19_ENSG00000227101	RP11-433J20.2	0	0	0	0
hg19_ENSG00000227107	AC096574.5	0	0.07	0	0
hg19_ENSG00000227110	LMCD1-AS1	0.89	0.66	0.66	0.53
hg19_ENSG00000227112	RP1-86D1.4	0.53	0	0	0
hg19_ENSG00000227115	RP11-267C16.1	0	0	0	0.04
hg19_ENSG00000227116	RP3-471C18.1	0	0	0	0
hg19_ENSG00000227117	CTA-85E5.10	0	0.19	0.2	0
hg19_ENSG00000227121	RP11-319F12.2	0	0	0	0
hg19_ENSG00000227124	ZNF717	0.05	0	0	0.05
hg19_ENSG00000227125	AP002856.6	0	0	0	0
hg19_ENSG00000227128	LBX1-AS1	0	0	0	0
hg19_ENSG00000227131	RP11-552E20.1	0	0	0	0
hg19_ENSG00000227135	GCSAML-AS1	0	0	0	0
hg19_ENSG00000227136	LINC00595	0	0	0	0
hg19_ENSG00000227139	RP11-533N14.3	0	0	0	0
hg19_ENSG00000227140	USP17L5	0	0	0.02	0
hg19_ENSG00000227143	LINC01153	0	0	0	0
hg19_ENSG00000227145	IL21-AS1	0	0	0	0
hg19_ENSG00000227148	RP11-196D18.1	0	0	0	0
hg19_ENSG00000227150	RP11-473E2.3	0	0	0	0
hg19_ENSG00000227151	PRR20D	0	0	0	0
hg19_ENSG00000227152	OR2T7	0	0	0	0
hg19_ENSG00000227155	RP11-165F24.3	0.21	0.29	0.46	0
hg19_ENSG00000227157	AC068535.2	0	0	0	0
hg19_ENSG00000227164	AL354993.1	0.62	2.23	1.21	0.5
hg19_ENSG00000227165	WDR11-AS1	0	0	0.41	0.15
hg19_ENSG00000227167	RP11-570H19.2	0	0	0	0
hg19_ENSG00000227169	RP1-37J18.1	0	0	0	0
hg19_ENSG00000227170	AF178030.2	0	0	0	0
hg19_ENSG00000227172	AC011290.4	0	0	0.44	0
hg19_ENSG00000227175	RP11-214D15.2	0	0	0	0
hg19_ENSG00000227181	RP11-317P15.3	0	0	0	0
hg19_ENSG00000227184	EPPK1	2.84	3.66	4.46	4.46
hg19_ENSG00000227185	RP11-544D21.1	0	0	0	0
hg19_ENSG00000227186	RP11-77G23.5	0	0.49	0	0
hg19_ENSG00000227188	RP5-1104E15.6	0.33	0	0	0
hg19_ENSG00000227189	AC092535.3	0	0	0	0
hg19_ENSG00000227192	RP1-45I4.3	1.16	1.86	3.12	1.7
hg19_ENSG00000227193	RP11-439A17.4	0	0	0	0
hg19_ENSG00000227197	AC009518.8	0	0	0	0
hg19_ENSG00000227198	C6orf47-AS1	0	0	0	0
hg19_ENSG00000227199	ST7-AS1	1.05	1.04	2.09	1.74
hg19_ENSG00000227206	XXbac-BCX196D17.5	0	0	0	0
hg19_ENSG00000227210	AC079145.4	0.6	0.63	0.96	0
hg19_ENSG00000227213	SPATA13-AS1	0	0	0	0
hg19_ENSG00000227214	HCG15	0	0	0.77	0.7
hg19_ENSG00000227215	RP11-445L13__B.3	0.34	0	0	0
hg19_ENSG00000227217	RP11-367J7.3	0	0	0	0
hg19_ENSG00000227218	RP11-203J24.8	4.39	4.59	2.6	2.29
hg19_ENSG00000227220	RP11-69I8.3	2.67	2.78	1.2	3
hg19_ENSG00000227227	AC017101.10	2.05	1.08	1.81	1.68
hg19_ENSG00000227230	RP11-261C10.5	1.78	1.13	1.67	1.29
hg19_ENSG00000227234	SPANXB2	0.18	0	0	0.17
hg19_ENSG00000227237	AL672294.1	0	0.38	0	0
hg19_ENSG00000227240	RP11-563D10.1	0	0	0	0
hg19_ENSG00000227244	LINC00845	0	0	0	0
hg19_ENSG00000227245	RP11-136C24.2	0	0	0	0.31
hg19_ENSG00000227252	AC105760.2	1.78	1.44	1.14	0.73
hg19_ENSG00000227253	RP11-166N17.1	0.65	0.34	0.73	0.32
hg19_ENSG00000227256	MIS18A-AS1	0.4	0.21	0.43	0.19
hg19_ENSG00000227258	SMIM2-AS1	0.33	0	0	0.71
hg19_ENSG00000227260	AC116035.1	0	0	0.41	0
hg19_ENSG00000227268	KLLN	0.72	0.42	0.46	0.8
hg19_ENSG00000227269	RP11-96L7.2	0	0	0	0
hg19_ENSG00000227274	AC005358.3	0	0	0	0
hg19_ENSG00000227278	RP11-656D10.5	0	0	0	0
hg19_ENSG00000227279	AC015933.2	0	0.48	0	0
hg19_ENSG00000227282	RP11-164D18.2	0	0	0	0
hg19_ENSG00000227285	RP3-327A19.5	0	0.4	0.81	0.55
hg19_ENSG00000227290	RP4-544H6.2	0	0.18	0	0
hg19_ENSG00000227292	AC009229.5	0	0	0	0
hg19_ENSG00000227293	AC118345.1	0	0	0	0
hg19_ENSG00000227294	AC016994.2	0	0	0	0
hg19_ENSG00000227297	RP4-718J7.4	0	0	0	0
hg19_ENSG00000227301	RP11-384P7.5	0	0	0	0
hg19_ENSG00000227303	GS1-256O22.5	0	0	0	0
hg19_ENSG00000227305	RP11-340I6.3	0	0	0	0
hg19_ENSG00000227306	AP006285.6	0.81	0	0	0.26
hg19_ENSG00000227307	RP11-95I16.2	0.16	0	0	0
hg19_ENSG00000227308	AC009502.4	0	0.52	0	0
hg19_ENSG00000227310	RP11-144G6.10	1	0.78	1.04	0.95
hg19_ENSG00000227313	RP11-309N24.1	0	0	0	0
hg19_ENSG00000227330	AP000998.2	0	0	0	0
hg19_ENSG00000227332	RP11-38M15.11	0	0	0	0
hg19_ENSG00000227336	LINC00434	0	0	0	0
hg19_ENSG00000227338	RP11-195B3.1	0	0	0	0
hg19_ENSG00000227342	LINC00307	0	0	0	0
hg19_ENSG00000227345	PARG	15.66	15.89	19.05	20.93
hg19_ENSG00000227352	ARHGEF7-AS1	0	0	0	0
hg19_ENSG00000227354	RBM26-AS1	1.58	1.11	1.55	2.19
hg19_ENSG00000227355	RP11-162D16.2	0	0	0	0
hg19_ENSG00000227356	LINC00866	0	0	0.43	0
hg19_ENSG00000227359	AC017074.2	2.29	2.73	0.61	2.78
hg19_ENSG00000227360	RP11-518I13.1	0	0	0	0
hg19_ENSG00000227363	AC019172.2	0.22	0	0	0
hg19_ENSG00000227364	AC018685.2	0	0	0	0
hg19_ENSG00000227365	AC008060.5	0	0	0	0
hg19_ENSG00000227372	TP73-AS1	10	14.59	10.09	13.14
hg19_ENSG00000227373	RP11-160H22.5	1.56	1.56	1.37	0
hg19_ENSG00000227374	RP11-109A6.3	0	0.35	0	0
hg19_ENSG00000227375	DLG1-AS1	0.18	0.35	0.09	0.32
hg19_ENSG00000227386	AC091705.1	0	0	0	0
hg19_ENSG00000227388	RP11-112J3.16	3.28	2.31	4.08	2.63
hg19_ENSG00000227392	HPN-AS1	0.54	0.45	0.15	0.33
hg19_ENSG00000227398	KIF9-AS1	0.81	0.61	0.77	0.96
hg19_ENSG00000227403	AC009299.3	6.54	7.19	6.81	4.84
hg19_ENSG00000227407	AC008746.3	4.59	2.81	1.31	2.51
hg19_ENSG00000227409	ZMYM4-AS1	0.64	0	0.54	0
hg19_ENSG00000227415	RP1-91G5.3	0	0	0	0
hg19_ENSG00000227418	PCGEM1	0	0	0	0
hg19_ENSG00000227421	RP11-476B1.1	0	0	0	0
hg19_ENSG00000227431	RP1-155G6.4	0	0	0	0
hg19_ENSG00000227432	AC053503.11	0	0	0	0
hg19_ENSG00000227438	AP001471.1	0	0	0	0
hg19_ENSG00000227439	TTTY17B	0	0	0	0
hg19_ENSG00000227450	CTB-58E17.5	1.53	1.24	1.71	2.97
hg19_ENSG00000227455	RP11-300M24.1	0	0	0	0
hg19_ENSG00000227456	LINC00310	0.56	0.13	0.26	0.35
hg19_ENSG00000227459	AC079612.2	0	0	0	0
hg19_ENSG00000227463	RP11-158D2.2	0	0	0	0
hg19_ENSG00000227466	RP11-397C12.1	0	0	0	0
hg19_ENSG00000227467	RP11-169D4.1	0	0	0	0
hg19_ENSG00000227468	AL928742.12	0	0	0	0
hg19_ENSG00000227471	AKR1B15	0.64	0.41	0.76	1.11
hg19_ENSG00000227475	RP11-810B23.1	0	0	0	0
hg19_ENSG00000227477	STK4-AS1	0.21	0.44	0.67	0.4
hg19_ENSG00000227479	AC124861.1	0	0.42	1.68	1.91
hg19_ENSG00000227480	CCDC148-AS1	0	0	0	0
hg19_ENSG00000227481	RP11-89N17.2	0	0	0	0
hg19_ENSG00000227482	RP11-18B16.2	1.57	1.79	1.42	1.52
hg19_ENSG00000227484	XX-C283C717.1	0	0	0	0
hg19_ENSG00000227485	RP11-5P4.2	0	0	0	0
hg19_ENSG00000227486	RP13-188A5.1	0	0	0	0
hg19_ENSG00000227487	NCAM1-AS1	0	0.15	0	0
hg19_ENSG00000227488	GAGE12D	0	0	0	0
hg19_ENSG00000227489	AC006458.3	0	0	0	0
hg19_ENSG00000227492	RP11-316M21.6	0.2	0.2	0.22	0.2
hg19_ENSG00000227495	AC109333.10	0.84	0	0.6	0.81
hg19_ENSG00000227496	RP11-145A3.1	0.1	0	0	0
hg19_ENSG00000227498	AC018359.3	0	0	0	0
hg19_ENSG00000227500	SCAMP4	38.79	44.29	34.32	41.15
hg19_ENSG00000227502	RP1-249H1.4	5.1	5.48	6.29	5.31
hg19_ENSG00000227507	LTB	0.11	0	0	0.1
hg19_ENSG00000227508	RP5-894D12.3	0	0	0	0
hg19_ENSG00000227510	RP11-196P2.1	0	0	0	0
hg19_ENSG00000227512	RP11-413M3.4	0	0	0	0
hg19_ENSG00000227516	RP5-973N23.4	0.42	0.45	0	0
hg19_ENSG00000227517	AC003051.1	0	0.05	0	0
hg19_ENSG00000227518	MIR1302-9	2.91	2.42	2.54	2.31
hg19_ENSG00000227519	CTA-342B11.1	0	0	0	0
hg19_ENSG00000227528	DIAPH3-AS1	0	0	0	0
hg19_ENSG00000227531	RP11-202G18.1	0	0	0	0
hg19_ENSG00000227533	SLC2A1-AS1	3.94	3.31	1.13	0.89
hg19_ENSG00000227540	RP11-152N13.5	0.76	1.93	2.74	2.2
hg19_ENSG00000227542	AC092614.2	0.5	0.35	1.07	0.48
hg19_ENSG00000227544	AC018647.3	0	0.23	0	0
hg19_ENSG00000227549	AC116035.2	0	0	0	0
hg19_ENSG00000227551	USP17L12	0	0	0	0
hg19_ENSG00000227552	RP11-417J8.1	0	0	0	0
hg19_ENSG00000227554	RP11-444D13.1	0	0	0	0
hg19_ENSG00000227555	RP11-406A20.4	0	0	0	0
hg19_ENSG00000227562	RP11-796I2.1	0	0	0	0
hg19_ENSG00000227564	LINC00376	0	0	0	0
hg19_ENSG00000227574	RP13-1039J1.3	0	0	0	0
hg19_ENSG00000227579	RP1-35C21.2	0	0	0	0
hg19_ENSG00000227588	CNTN4-AS2	0	0	0	0
hg19_ENSG00000227589	RP5-1092A11.5	0.82	0.43	0.44	0.2
hg19_ENSG00000227591	RP1-28O10.1	0	0	0	0
hg19_ENSG00000227598	RP1-167A14.2	0	0.96	0	1.31
hg19_ENSG00000227599	RP4-753D4.2	0	0	0	0
hg19_ENSG00000227603	RP11-165J3.6	1.35	0.96	0.48	0.66
hg19_ENSG00000227606	AC005392.13	0	0	0	0
hg19_ENSG00000227610	FRMPD3-AS1	0	0	0	0
hg19_ENSG00000227611	LINC01074	0	0	0	0
hg19_ENSG00000227617	CERS6-AS1	0.33	0	0	0
hg19_ENSG00000227619	RP11-492E3.2	1.05	0.93	5.54	6.16
hg19_ENSG00000227627	RP1-101K10.6	0	0	0.64	0
hg19_ENSG00000227630	LINC01132	0.48	0.36	0.48	0.4
hg19_ENSG00000227634	RP11-431K24.3	0.33	0.35	0	0
hg19_ENSG00000227637	RP11-242O24.5	0	0	0.61	0.55
hg19_ENSG00000227640	SOX21-AS1	0	0	0	0
hg19_ENSG00000227659	CLYBL-AS2	0.45	0	0	0
hg19_ENSG00000227660	RP11-162J8.2	0	0	0	0
hg19_ENSG00000227673	RP11-243J18.2	0	0	0	0
hg19_ENSG00000227674	LINC00355	4.45	4.24	3.53	4.24
hg19_ENSG00000227676	LINC01068	1.02	0	0	0
hg19_ENSG00000227678	RP11-73O6.3	0	0	0	0
hg19_ENSG00000227680	AC108051.2	0	0	0	0
hg19_ENSG00000227681	RP11-307P5.1	43.57	48.49	38.57	35.37
hg19_ENSG00000227683	RP11-445N18.5	0	0	0	0
hg19_ENSG00000227685	AC087499.10	0	0	0	0
hg19_ENSG00000227687	RP4-681L3.2	0	0	0	0
hg19_ENSG00000227695	DNMBP-AS1	0	0.1	0.37	0
hg19_ENSG00000227702	LINC00111	0	0	0	0
hg19_ENSG00000227704	RP1-266L20.4	0	0	0	0
hg19_ENSG00000227705	RP11-15M15.2	0	0	0	0
hg19_ENSG00000227706	RP11-301G19.1	0.09	0.1	0	0
hg19_ENSG00000227708	AC079150.3	0	0	0	0
hg19_ENSG00000227711	RP11-275O4.3	0	0	0	0
hg19_ENSG00000227712	RP11-418J17.3	0	0.18	0	0.33
hg19_ENSG00000227713	AC116609.1	0	0	0	0
hg19_ENSG00000227716	AP000459.7	0	0	0	0
hg19_ENSG00000227718	AC016730.1	0	0	0	0
hg19_ENSG00000227719	AC006042.6	0	0	0	0
hg19_ENSG00000227723	CTA-31J9.2	0	0	0	0
hg19_ENSG00000227729	RD3L	0	0	0	0
hg19_ENSG00000227734	RP11-49L2.1	0	0	0	0
hg19_ENSG00000227740	RP11-318C24.2	0	0	0	0
hg19_ENSG00000227741	RP11-536C5.7	0.47	0.4	0.63	0.18
hg19_ENSG00000227743	RP4-745K6.1	0	0	0	0
hg19_ENSG00000227744	AC114788.2	0	0	0	0
hg19_ENSG00000227748	RP11-497D6.3	0	0	0	0
hg19_ENSG00000227751	RP1-20B21.4	0	0	0	0
hg19_ENSG00000227757	AP000282.2	0	0	0	0
hg19_ENSG00000227764	RP11-354K1.1	0.12	0	0	0
hg19_ENSG00000227769	AC072062.3	0	0	0	0
hg19_ENSG00000227782	AC002553.1	0	0	0	0
hg19_ENSG00000227803	RP11-239H6.2	0	0	0	0
hg19_ENSG00000227809	RP11-171A24.2	0	0	0	0
hg19_ENSG00000227811	FAM212B-AS1	0.4	0	0.18	0.38
hg19_ENSG00000227818	RP11-227F8.2	0	0	0	0
hg19_ENSG00000227824	AC122136.2	0	0	0	0
hg19_ENSG00000227838	RP1-213J1P__B.1	0	0	0	0
hg19_ENSG00000227839	AL645730.2	0	0	0	0
hg19_ENSG00000227844	RP13-143G15.3	0.09	0	0.1	0.34
hg19_ENSG00000227848	SUCLA2-AS1	0.29	0	0.31	0
hg19_ENSG00000227851	RP11-381K7.1	0	0	0	0
hg19_ENSG00000227857	RP4-533D7.5	0	0.56	0	0
hg19_ENSG00000227863	AC002383.2	0	0	0	0.23
hg19_ENSG00000227868	C1orf234	0	0	0	0
hg19_ENSG00000227869	RP11-807H17.1	0	0	0	0
hg19_ENSG00000227877	LINC00948	0	0	0	0
hg19_ENSG00000227880	RP11-46E17.6	0	0	0	0
hg19_ENSG00000227885	RP11-79N23.1	0.89	0.95	0.19	0.35
hg19_ENSG00000227893	LINC00352	0	0	0	0
hg19_ENSG00000227895	RP1-272J12.1	0	0	0.14	0
hg19_ENSG00000227896	RP11-77P6.2	0.28	0.89	0.25	0.31
hg19_ENSG00000227902	AC062032.1	0	0	0	0
hg19_ENSG00000227906	SNAP25-AS1	0	0	0.2	0
hg19_ENSG00000227907	RP11-102C16.3	0	0	0	0
hg19_ENSG00000227908	CTD-2031P19.3	0.19	0.33	0.47	0.67
hg19_ENSG00000227911	RP11-141M1.1	0	0	0	0
hg19_ENSG00000227912	RP11-69C17.3	0	0	0	0
hg19_ENSG00000227914	RP11-130C19.3	0	0	0	0.51
hg19_ENSG00000227917	RP11-143M1.3	0	0	0	0
hg19_ENSG00000227920	RP1-153P14.5	0.15	0.32	0	0
hg19_ENSG00000227921	AL353791.1	1.33	1.19	2.19	2.01
hg19_ENSG00000227925	RP11-191N8.2	0	0	0	0
hg19_ENSG00000227929	SRGAP3-AS3	0	0	0	0
hg19_ENSG00000227930	AC009508.1	0	0	0	0
hg19_ENSG00000227932	RP13-16H11.2	0	0	0	0
hg19_ENSG00000227933	RP11-331F9.4	0	0	0.3	0
hg19_ENSG00000227935	RP6-102O10.1	0	0	0	0
hg19_ENSG00000227938	AC104695.4	0	0.19	0	0
hg19_ENSG00000227940	RP11-372M18.1	0	0	0	0
hg19_ENSG00000227945	RP11-103C16.2	0.21	0	0	0.21
hg19_ENSG00000227946	AC007383.3	16.09	13.71	18.17	19.09
hg19_ENSG00000227947	RP11-543D5.1	0	0	0	0
hg19_ENSG00000227954	RP3-323P13.2	0	0	0.3	0
hg19_ENSG00000227958	RP11-399H11.3	0	0	0	0
hg19_ENSG00000227959	RP11-276H7.2	5.34	6.75	8.4	7.95
hg19_ENSG00000227963	RP5-1074L1.1	0.22	0.32	0.3	0.11
hg19_ENSG00000227964	RP5-1112F19.2	0	0	0.07	0
hg19_ENSG00000227981	AC012668.3	0	0	0	0
hg19_ENSG00000228005	AC020743.2	0	0	0	0
hg19_ENSG00000228008	CTD-2330K9.3	1.06	0	0.28	0
hg19_ENSG00000228010	AC073343.13	1.14	0.3	0.61	1.1
hg19_ENSG00000228013	RP11-350G8.5	0.16	0.09	0.44	0.32
hg19_ENSG00000228016	RAPGEF4-AS1	0	0	0	0
hg19_ENSG00000228021	RP11-383C5.3	0	0	0	0
hg19_ENSG00000228022	HCG20	0.25	0.53	0.67	0.72
hg19_ENSG00000228027	RP1-251M9.3	0	0	0	0
hg19_ENSG00000228028	AC069257.8	0.4	0.43	0	1.61
hg19_ENSG00000228031	AC078842.3	0	0	0	0
hg19_ENSG00000228032	C14orf144	0	0	0	0
hg19_ENSG00000228033	AC010967.2	0	0	0	0
hg19_ENSG00000228035	RP4-663N10.1	0	0	0	0
hg19_ENSG00000228037	RP3-395M20.9	0.25	0.27	0	0.98
hg19_ENSG00000228043	AC097721.2	0.97	1.12	1.12	2.05
hg19_ENSG00000228044	RP4-781K5.4	0	0	0	0
hg19_ENSG00000228048	RP11-598C10.1	0	0	0	0
hg19_ENSG00000228049	POLR2J2	7.96	3.52	10.3	4.08
hg19_ENSG00000228055	LINC00864	0	0	0	0
hg19_ENSG00000228058	RP11-552D4.1	0	0	0	0
hg19_ENSG00000228060	RP11-69E11.8	0.65	1.05	0	0
hg19_ENSG00000228061	Z83001.1	0	0	0.28	0.71
hg19_ENSG00000228063	RP11-135J2.4	0	0.3	0	0
hg19_ENSG00000228064	AC023469.2	0	0	0	0
hg19_ENSG00000228065	RP11-222A11.1	5.28	2.15	4.35	4.92
hg19_ENSG00000228067	RP11-61J19.3	0	0	0	0
hg19_ENSG00000228072	RP11-255A11.2	0	0	0	0
hg19_ENSG00000228073	AC133106.2	0	0	0	0
hg19_ENSG00000228075	BOD1L2	0	0	0	0
hg19_ENSG00000228079	AC012368.1	0.28	0	0	0
hg19_ENSG00000228082	RP1-121G13.2	0	0	0	0
hg19_ENSG00000228083	IFNA14	0	0	0	0
hg19_ENSG00000228084	RP5-884G6.2	1.2	1.53	0.77	1.86
hg19_ENSG00000228086	RP5-837M10.4	0	0.37	0	0
hg19_ENSG00000228100	AC016912.3	0.28	0	1.5	0.27
hg19_ENSG00000228105	RP3-340N1.6	0	0	0	0
hg19_ENSG00000228106	RP11-452F19.3	11.17	9.47	9.26	12.87
hg19_ENSG00000228108	AC092839.3	0	0	0	0
hg19_ENSG00000228109	MFI2-AS1	2.48	2.33	0.38	0
hg19_ENSG00000228113	AC003991.3	0.22	0	0	0
hg19_ENSG00000228120	AP001631.10	1.7	0.9	0.3	0.41
hg19_ENSG00000228124	RP1-122O8.7	0	0	1.36	0
hg19_ENSG00000228126	LINC00568	0	0.3	0.3	0.55
hg19_ENSG00000228127	RP11-12L8.1	0	0	0	0
hg19_ENSG00000228133	AC099684.1	0.08	0.09	0.27	0.37
hg19_ENSG00000228135	AC073128.10	0	0	0	0
hg19_ENSG00000228136	RP11-216M21.5	0.51	1.36	0.27	0.25
hg19_ENSG00000228137	AP001469.7	0	0.94	0.47	0
hg19_ENSG00000228139	GS1-421I3.4	0	0	0	0
hg19_ENSG00000228140	RP3-467K16.4	0	0	0	0
hg19_ENSG00000228141	AC105339.1	0	0	0	0
hg19_ENSG00000228142	RP11-180I4.2	0	0	0	0
hg19_ENSG00000228144	TMBIM4	0	16.48	0	3.02
hg19_ENSG00000228146	CASP16	0.13	0	0	0
hg19_ENSG00000228151	AC004941.3	0	0	0	0
hg19_ENSG00000228153	RP11-23I7.1	0	0	0	0
hg19_ENSG00000228156	RP11-410N8.1	0	0	0	0
hg19_ENSG00000228157	AC007952.5	1.05	1.77	0.95	0.81
hg19_ENSG00000228159	AP001465.5	0	0	0	0
hg19_ENSG00000228160	RP13-57D9.3	0	0	0	0
hg19_ENSG00000228162	AC097713.3	0	0	0	0
hg19_ENSG00000228165	RP11-125K10.5	0	0	0	0
hg19_ENSG00000228170	RP1-40E16.11	0	0.73	0	0
hg19_ENSG00000228172	RP1-317E23.3	0	0.58	0	0
hg19_ENSG00000228173	AC091770.3	0	0	0	0
hg19_ENSG00000228174	RP11-244N9.6	0.12	0	0	0
hg19_ENSG00000228176	RP4-656G21.1	0	0	0	0
hg19_ENSG00000228189	RP13-60M5.2	0	0	0	0
hg19_ENSG00000228192	RP11-342M1.3	3.18	2.25	2.19	3.27
hg19_ENSG00000228198	OR2M3	0	0	0	0
hg19_ENSG00000228201	AL022341.3	0.89	0.94	0	1.29
hg19_ENSG00000228204	RP4-724E13.2	0.81	0.86	0.86	1.18
hg19_ENSG00000228208	C1orf143	0	0	0	0
hg19_ENSG00000228213	NLGN1-AS1	0	0	0	0
hg19_ENSG00000228214	LINC00693	0.37	0	0	0
hg19_ENSG00000228215	RP11-541F9.2	0	0	0	0
hg19_ENSG00000228216	RP11-367F23.1	0	0	0	0
hg19_ENSG00000228221	LINC00578	0	0	0	0
hg19_ENSG00000228222	AC074363.1	0.36	0	0	0.35
hg19_ENSG00000228223	HCG11	0.09	0.03	0.03	0.06
hg19_ENSG00000228226	AC074019.1	0	0	0	0
hg19_ENSG00000228229	RP11-219C24.10	0	0	0	0
hg19_ENSG00000228231	RP11-124I4.2	0	0	0	0
hg19_ENSG00000228235	AP001476.4	0	0	0	0
hg19_ENSG00000228237	EFCAB14-AS1	0.67	0	0	0.32
hg19_ENSG00000228239	RP11-85G21.1	0	0	0	0
hg19_ENSG00000228240	TTTY17A	0	0	0	0
hg19_ENSG00000228242	AC093495.4	0.26	0.94	0.97	0
hg19_ENSG00000228251	AC012442.6	0.61	1.3	0.65	0.59
hg19_ENSG00000228253	MT-ATP8	26581.8	25607.1	23386.3	22011.8
hg19_ENSG00000228255	RP11-323I1.1	0	0	0	0
hg19_ENSG00000228259	AC136604.1	0	0	0	0
hg19_ENSG00000228261	RP11-127L20.3	0	0.17	0.17	0
hg19_ENSG00000228262	AC073218.2	0	0	0	0
hg19_ENSG00000228265	RP5-1125A11.1	2.37	4.68	4.4	2.99
hg19_ENSG00000228271	RP11-513G11.2	0.16	0	0	0
hg19_ENSG00000228272	AC106874.1	0	0	0	0
hg19_ENSG00000228273	MUC3A	0	0	0.45	0.14
hg19_ENSG00000228274	RP3-508I15.9	4.82	4.35	4.83	7.38
hg19_ENSG00000228275	ARMCX3-AS1	0	0	0	0
hg19_ENSG00000228277	AC112518.3	0	0	0	0
hg19_ENSG00000228278	ORM2	14.81	11.92	20.07	19.89
hg19_ENSG00000228288	PCAT6	1.99	1.32	0.66	0.8
hg19_ENSG00000228290	RP11-132M7.3	0	0	0	0
hg19_ENSG00000228293	RP4-686C3.7	0	0	0	0
hg19_ENSG00000228294	BMS1P17	3.51	3.35	2.23	1.79
hg19_ENSG00000228295	LINC00392	0	0	0	0
hg19_ENSG00000228296	TTTY4C	0	0	0	0
hg19_ENSG00000228300	C19orf24	23.03	21.58	33.16	27.14
hg19_ENSG00000228302	RP11-186N15.3	1.69	3.08	2.78	1.03
hg19_ENSG00000228308	RP11-255G21.1	0.06	0	0	0
hg19_ENSG00000228309	GS1-204I12.1	0	0	0	0
hg19_ENSG00000228313	CTD-2555K7.4	0.16	0.5	0.34	0.64
hg19_ENSG00000228317	RP11-235C23.5	0.25	0.27	0	0.24
hg19_ENSG00000228318	AP001610.5	0	0	0	0
hg19_ENSG00000228322	RP11-358M14.2	0	0	0	0
hg19_ENSG00000228323	AC008753.6	0	0	0.41	0
hg19_ENSG00000228325	RP11-685N3.1	0	0	0	0
hg19_ENSG00000228327	RP11-206L10.2	12.42	15.74	20.46	20.16
hg19_ENSG00000228329	AC097495.3	0	0	0	0
hg19_ENSG00000228334	AC024028.1	0.77	0.82	0	0
hg19_ENSG00000228338	RP5-845O24.8	0	0	0	0
hg19_ENSG00000228340	RP5-1043L13.1	0.18	0	0	0
hg19_ENSG00000228343	RP11-1148L6.5	4.08	3.55	1.59	2.88
hg19_ENSG00000228350	RP11-148G20.1	2.34	0	1.25	0
hg19_ENSG00000228351	AC018832.1	0	0	0	0
hg19_ENSG00000228352	RP11-537H15.3	0.5	0.53	0.53	0.48
hg19_ENSG00000228353	RP11-184A2.2	0	0	0	0
hg19_ENSG00000228355	BX322559.3	0	0	0	0
hg19_ENSG00000228358	AC113617.1	0	0	0	0
hg19_ENSG00000228361	RP11-503C24.3	0	0	0	0
hg19_ENSG00000228363	AC015971.2	3.96	3.52	4	3.6
hg19_ENSG00000228365	RP1-90J20.2	0	0	0	0
hg19_ENSG00000228368	AC106873.4	0.72	0.39	0	0.7
hg19_ENSG00000228369	TXNDC12-AS1	1.32	0	0.47	0
hg19_ENSG00000228372	RP11-85L21.4	0	0	0	0.28
hg19_ENSG00000228379	AC010891.2	0	0	0	0
hg19_ENSG00000228383	FAM197Y7	0	0	0	0
hg19_ENSG00000228384	AC007040.6	0.69	0	1.48	0.6
hg19_ENSG00000228386	RP5-1125A11.4	0.53	0.56	0	0.26
hg19_ENSG00000228389	AC068039.4	2.45	2.47	1.68	1.19
hg19_ENSG00000228391	AC011995.3	0	0	0	0.27
hg19_ENSG00000228392	RP11-343J18.1	0.07	0	0	0.07
hg19_ENSG00000228393	LINC01004	6	5.13	6.08	6.25
hg19_ENSG00000228395	RP11-216B9.6	0	0.76	0.68	0.32
hg19_ENSG00000228397	RP1-224A6.3	0	0	0	0
hg19_ENSG00000228400	AC079154.1	0	0	0	0
hg19_ENSG00000228401	RP11-251M1.1	0	0	0	0
hg19_ENSG00000228404	AP001468.58	0	0	0	0
hg19_ENSG00000228408	RP1-111D6.3	0	0	0	0
hg19_ENSG00000228412	RP4-625H18.2	0.62	0.16	0.16	0
hg19_ENSG00000228414	AC010733.4	0	0	0	0
hg19_ENSG00000228417	RP11-549L6.3	0	0	0	0
hg19_ENSG00000228420	RP4-735C1.6	0	0	0	0
hg19_ENSG00000228421	AC005013.5	0.27	1.15	0	0.53
hg19_ENSG00000228422	LINC00687	0	0	0	0
hg19_ENSG00000228423	RP4-633I8.4	2.01	1.6	0	0
hg19_ENSG00000228426	RP11-402L1.11	0	0	0	0
hg19_ENSG00000228427	RP5-1091N2.9	0	0	0	0
hg19_ENSG00000228430	RP11-15B24.5	0	0	0.5	0
hg19_ENSG00000228434	AC004951.6	14.59	12.6	9.21	12.97
hg19_ENSG00000228436	RP5-864K19.4	5.32	4.3	5.01	4.53
hg19_ENSG00000228437	RP11-400N13.2	0	0	0	0
hg19_ENSG00000228439	TSTD3	1.56	1	3.95	2.43
hg19_ENSG00000228452	RP5-994D16.9	1.36	2.53	1.46	1.65
hg19_ENSG00000228459	CXorf28	0	0	0	0
hg19_ENSG00000228463	AP006222.2	11.73	9.56	12.32	13.74
hg19_ENSG00000228467	RP11-402N8.1	0	0	0	0
hg19_ENSG00000228474	OST4	233.93	228.39	237.68	235.95
hg19_ENSG00000228478	RP1-290I10.3	0	0	0	0
hg19_ENSG00000228481	U51244.2	0.47	0	0.5	0
hg19_ENSG00000228482	RP5-859D4.3	0	0.17	0	0
hg19_ENSG00000228484	RP11-106M7.1	0	0	0	0
hg19_ENSG00000228486	LINC01125	1.87	2.37	6.19	6.13
hg19_ENSG00000228487	RP13-225O21.2	0.43	1.11	0	0.84
hg19_ENSG00000228488	AC092168.4	0	0	0	0
hg19_ENSG00000228495	LINC01013	0	0	0	0
hg19_ENSG00000228503	RP11-347D21.2	0	0	0	0
hg19_ENSG00000228504	RP4-586O15.1	0	0	0	0
hg19_ENSG00000228505	AC011897.2	0	0	0	0
hg19_ENSG00000228506	RP11-98I9.4	7.07	7.76	7.62	8.26
hg19_ENSG00000228509	AC006460.2	0.36	0.46	0	0.63
hg19_ENSG00000228512	RP11-281A20.2	0	0	0	0
hg19_ENSG00000228517	CT47A7	0	0	0	0
hg19_ENSG00000228521	AC099552.3	0	0	0	0
hg19_ENSG00000228526	RP3-510D11.1	1.48	1.58	2.35	1.72
hg19_ENSG00000228527	RP11-179B15.5	0	0.59	0	0.54
hg19_ENSG00000228528	AC068057.1	0	0	0	0
hg19_ENSG00000228532	RP1-241P17.4	0.68	0	0.84	1.54
hg19_ENSG00000228534	RP11-95H8.5	0	0	0	0
hg19_ENSG00000228536	RP11-392O17.1	0.19	0	0.4	0.18
hg19_ENSG00000228537	AL353608.1	0.76	0	0.32	0.31
hg19_ENSG00000228538	AC009411.1	0	0	0	0
hg19_ENSG00000228539	RP11-526K17.2	0	0	0	0
hg19_ENSG00000228541	AC093159.1	0	0	0	0
hg19_ENSG00000228543	GS1-519E5.1	0	0	0	0
hg19_ENSG00000228544	CCDC183-AS1	1.97	0.81	0.98	1.03
hg19_ENSG00000228548	ITPKB-AS1	0	0	0	0
hg19_ENSG00000228549	U1	2.1	0.83	0.73	0.51
hg19_ENSG00000228553	RP11-391J2.3	0	0	0	0
hg19_ENSG00000228554	AC004837.5	0.21	0.45	0.23	0
hg19_ENSG00000228559	RP3-340B19.3	0.27	0	0	0
hg19_ENSG00000228560	RP11-550P17.5	0	0	0	0
hg19_ENSG00000228561	RP11-114M1.1	0	0	0	0
hg19_ENSG00000228563	AL133247.2	0	0	0	0
hg19_ENSG00000228564	LINC01005	0	0	0	0
hg19_ENSG00000228566	RP11-170M17.1	0	0	0	0
hg19_ENSG00000228567	VN1R4	0	0	0	0
hg19_ENSG00000228569	AC073133.2	0	0	0	0
hg19_ENSG00000228570	NUTM2E	0	0	0	0.48
hg19_ENSG00000228573	RP11-279N8.1	0	0	0	0.4
hg19_ENSG00000228577	AC010731.2	0.76	0.41	0	0
hg19_ENSG00000228586	AC005042.5	0	0	0	0
hg19_ENSG00000228587	RP1-41P2.7	0	0	0	0
hg19_ENSG00000228590	AC007381.3	0	0	0	0
hg19_ENSG00000228592	AP000459.4	0	0	0	0
hg19_ENSG00000228594	C1orf233	1.58	1.76	1.18	0.73
hg19_ENSG00000228596	AC013436.6	0	0	0	0
hg19_ENSG00000228598	MACC1-AS1	0	0	0	0.24
hg19_ENSG00000228604	RP5-872K7.7	0.19	0	0.41	0.83
hg19_ENSG00000228606	RP11-574F21.2	3.07	4.82	3.42	3.39
hg19_ENSG00000228607	CLDN25	0	0	0	0
hg19_ENSG00000228613	AC144450.1	0	0	0	0
hg19_ENSG00000228614	RP13-476E20.1	0.68	0	0	0.33
hg19_ENSG00000228616	RP11-66N11.7	0	0	0	0
hg19_ENSG00000228618	AC012462.3	0	0	0	0
hg19_ENSG00000228620	RP3-434P1.6	0	0	0	0
hg19_ENSG00000228622	RP1-302D9.1	0	0	0	0
hg19_ENSG00000228623	ZNF883	6.53	5.37	5.21	6.04
hg19_ENSG00000228624	RP3-399L15.3	0.98	1.54	0.19	1.47
hg19_ENSG00000228625	RP11-1B20.1	0.19	0	0	0
hg19_ENSG00000228627	GS1-278J22.2	0	0	0	0
hg19_ENSG00000228629	AC092295.4	0	0	0.41	0.38
hg19_ENSG00000228630	HOTAIR	0	0	0	0
hg19_ENSG00000228634	RP4-534N18.2	0.31	0	0.34	0.31
hg19_ENSG00000228636	RP5-1051H14.2	0	0	0	0
hg19_ENSG00000228639	AC005152.3	0	0	0	0
hg19_ENSG00000228648	RP11-568A7.2	4.35	2.31	4.65	9.5
hg19_ENSG00000228650	AC008940.1	0	0	0	0
hg19_ENSG00000228651	RP11-556E13.1	0	0	0	0
hg19_ENSG00000228655	AC096558.1	0	0	0	0
hg19_ENSG00000228658	RP11-791O21.5	0	0	0	0
hg19_ENSG00000228659	RP1-23K20.2	0	0	0	0
hg19_ENSG00000228661	AC090587.5	1.66	3.53	3.91	4.19
hg19_ENSG00000228669	LINC00448	0	0	0	0
hg19_ENSG00000228672	PROB1	0.65	0.6	0.88	1.06
hg19_ENSG00000228675	AC006482.1	0	0	0	0
hg19_ENSG00000228677	TTC3-AS1	0.29	0.15	0	0.42
hg19_ENSG00000228679	RP4-676J13.2	0	0	0	0
hg19_ENSG00000228680	AC004692.4	0	0	0	0
hg19_ENSG00000228682	RP11-439L8.3	0	0.13	0.14	0
hg19_ENSG00000228683	RP11-31E13.2	0	0	0	0
hg19_ENSG00000228686	RP11-492I21.1	0.25	0.27	0	0.24
hg19_ENSG00000228689	RP3-335N17.2	0	0	0	0
hg19_ENSG00000228692	RP5-826L7.1	0.26	0	0	0.26
hg19_ENSG00000228696	ARL17B	16.41	18.66	26.62	28.27
hg19_ENSG00000228697	RP5-968D22.1	1.04	0.85	0.34	0.78
hg19_ENSG00000228701	TNKS2-AS1	0	0.28	0	0
hg19_ENSG00000228703	RP5-1160K1.6	1.72	1.18	0	0
hg19_ENSG00000228704	RP11-138M12.1	0	0	0	0
hg19_ENSG00000228705	LINC00659	77.04	73.7	76.41	70.21
hg19_ENSG00000228707	RP11-787B4.2	0	0	0	0
hg19_ENSG00000228709	AP001065.15	12.9	11.44	7.26	12.7
hg19_ENSG00000228714	RP11-284G10.1	0	0	0	0
hg19_ENSG00000228716	DHFR	15.19	11.95	22.83	16.84
hg19_ENSG00000228718	RP11-145H9.3	0	0	0	0
hg19_ENSG00000228719	RP5-1119A7.14	0.47	0	0.5	0
hg19_ENSG00000228723	SRGAP3-AS2	0	0	0	0.26
hg19_ENSG00000228727	SAPCD1	0.83	2.01	0.66	0.63
hg19_ENSG00000228730	RP11-95L3.2	0	0	0	0
hg19_ENSG00000228734	RP11-335E6.3	0	0	0	0
hg19_ENSG00000228735	GS1-18A18.2	0	0	0	0
hg19_ENSG00000228737	AC008781.7	0	0	0	0
hg19_ENSG00000228739	RP11-218I7.2	0	0	0	0
hg19_ENSG00000228740	AC136896.1	0	0	0	0
hg19_ENSG00000228741	RP11-309I15.1	0	0	0	0
hg19_ENSG00000228742	RP5-884M6.1	0	0	0	0
hg19_ENSG00000228748	RP13-39P12.3	1.93	1.4	1.33	1.37
hg19_ENSG00000228750	RP11-242F24.1	0	0	0	0
hg19_ENSG00000228763	AC010095.5	0	0	0	0
hg19_ENSG00000228768	AC003101.1	0	0	0	0
hg19_ENSG00000228772	RP1-309H15.2	0	0	0	0
hg19_ENSG00000228775	WEE2-AS1	0	0	0.61	0.45
hg19_ENSG00000228777	RP11-282C5.1	0	0	0	0
hg19_ENSG00000228778	RP11-129J12.1	0	0	0	0
hg19_ENSG00000228779	Z69666.2	0.76	0.2	0	0
hg19_ENSG00000228784	LINC00954	0.4	0.31	0.07	0.12
hg19_ENSG00000228786	LINC00266-4P	0	0	0	0
hg19_ENSG00000228787	NLGN4Y-AS1	0	0.32	0	0
hg19_ENSG00000228789	HCG22	0	0	0	0
hg19_ENSG00000228792	RP11-354K1.2	0.27	0.58	0.58	0
hg19_ENSG00000228793	RP1-223B1.1	0	0.21	0	0
hg19_ENSG00000228798	AP000473.5	0	0	0	0
hg19_ENSG00000228799	AC113607.2	0	0	0	0
hg19_ENSG00000228800	RP11-253D19.1	0	0	0	0
hg19_ENSG00000228801	RP11-110G21.1	3.97	2.12	3.37	3.08
hg19_ENSG00000228802	AC073641.2	0.46	0	0.5	0.41
hg19_ENSG00000228804	RP11-211G3.3	0	0.29	0	0.27
hg19_ENSG00000228809	RP4-705D16.3	0	0	0.14	0
hg19_ENSG00000228812	RP11-157P1.5	0.33	0.32	0.57	0.29
hg19_ENSG00000228817	BACH1-IT2	1.35	1.01	0.44	0.61
hg19_ENSG00000228824	MIR4500HG	0	0.09	0	0
hg19_ENSG00000228826	RP11-344P13.4	1.19	0	3.84	1.16
hg19_ENSG00000228830	RP4-781K5.2	47.91	82.54	91.91	85.86
hg19_ENSG00000228835	AC012123.1	1.02	1.04	0.86	1.06
hg19_ENSG00000228836	CT45A4	0	0	0	0
hg19_ENSG00000228838	RP4-784A16.2	0	0.25	0.49	0.23
hg19_ENSG00000228839	RP3-400N23.6	0.4	0	1.86	0
hg19_ENSG00000228842	PCDH9-AS2	0	0	0	0
hg19_ENSG00000228843	RP11-112J3.15	0	0	0	0
hg19_ENSG00000228852	RP11-57H12.5	2.35	1.5	2.52	4.12
hg19_ENSG00000228856	USP17L30	0	0	0.02	0
hg19_ENSG00000228857	AC104653.1	0	0	0	0
hg19_ENSG00000228858	RP11-95K23.5	0	0	0	0
hg19_ENSG00000228862	RP11-91I20.3	0	0	0	0
hg19_ENSG00000228863	RP11-404F10.2	0	0	0	0
hg19_ENSG00000228865	RP11-463P17.3	0	0	0	0
hg19_ENSG00000228873	AC012307.2	0	0	0	0
hg19_ENSG00000228876	AC010745.2	0	0	0	0
hg19_ENSG00000228877	RP11-473E2.4	0.79	2.52	0	0
hg19_ENSG00000228878	AC007551.3	0.91	0.04	0.58	0.59
hg19_ENSG00000228886	RP11-290D2.3	0.59	1.9	1.27	2.31
hg19_ENSG00000228888	RP4-764O22.2	0	0	0	0
hg19_ENSG00000228889	UBAC2-AS1	0.33	0.26	0.52	0.75
hg19_ENSG00000228890	TTTY21	0	0	0	0
hg19_ENSG00000228906	RP13-216E22.4	1.48	1.57	0.4	0.36
hg19_ENSG00000228909	AC008281.1	0	0	0	0
hg19_ENSG00000228917	RP11-544M22.8	0	0	0	0
hg19_ENSG00000228918	GS1-122H1.2	0	0	0	0
hg19_ENSG00000228919	AC097381.1	0	0	0	0
hg19_ENSG00000228923	AP000355.2	0	0	0.37	0
hg19_ENSG00000228925	AC016722.4	1.68	1.8	2.02	2.01
hg19_ENSG00000228927	TSPY3	0	0	0	0
hg19_ENSG00000228933	RP11-268G12.1	1.8	2.2	1.99	2.37
hg19_ENSG00000228944	AC004485.3	0.31	0	0	0
hg19_ENSG00000228950	AC023137.2	0	0.64	0	0
hg19_ENSG00000228951	RP11-336A10.4	0.71	0.25	0.51	0
hg19_ENSG00000228952	RP11-567G11.1	0.82	0	0	1.6
hg19_ENSG00000228959	RP5-1121H13.3	0	0	0	0
hg19_ENSG00000228961	AP000282.3	0	0	0	0
hg19_ENSG00000228962	HCG23	0	0	0	0
hg19_ENSG00000228968	AC096554.1	0	0	0	0
hg19_ENSG00000228971	RP11-286B14.1	0	0	0	0
hg19_ENSG00000228973	AC009955.8	0	0	0	0
hg19_ENSG00000228980	RP11-702L6.4	0	0	0	0
hg19_ENSG00000228988	RP4-677H15.4	0	0	0	0
hg19_ENSG00000228989	AC133528.2	11.05	6.97	4.38	7.16
hg19_ENSG00000228999	AC068490.1	0	0	0	0
hg19_ENSG00000229005	HNF4A-AS1	1.44	0.95	8.13	5.39
hg19_ENSG00000229011	LINC01038	0	0.42	0	0
hg19_ENSG00000229012	GS1-542M4.4	0	0	0	0
hg19_ENSG00000229015	RP11-265D19.6	0	0	0	0
hg19_ENSG00000229017	RP11-439L18.3	0.83	0.89	1.59	1.04
hg19_ENSG00000229021	NBPF18P	0	0	0.11	0.07
hg19_ENSG00000229025	AP001595.1	0	0	0	0
hg19_ENSG00000229036	RP1-20N2.6	6.22	5.3	8.42	6.38
hg19_ENSG00000229043	AC091729.9	6.04	5.77	7.43	7.35
hg19_ENSG00000229044	RP11-266K22.2	0	0	0	0.39
hg19_ENSG00000229047	AF127577.10	0	0	0	0
hg19_ENSG00000229051	RP5-952N6.1	0	0	0	0
hg19_ENSG00000229055	AC034110.1	0	0	0	0
hg19_ENSG00000229056	AC020571.3	5.32	7.27	1.16	0.89
hg19_ENSG00000229065	RP11-80I15.4	0.59	0.65	0	0.3
hg19_ENSG00000229066	AC096649.3	0	0	0	0
hg19_ENSG00000229081	LINC01165	0	0	0	0
hg19_ENSG00000229084	LINC00226	0	0	0	0
hg19_ENSG00000229086	C21orf54	0	0	0	0
hg19_ENSG00000229102	RP11-360P21.2	0	0	0	0
hg19_ENSG00000229105	RP11-264C15.2	0	0.09	0.09	0.08
hg19_ENSG00000229108	AC005550.4	0	0	0	0
hg19_ENSG00000229109	RP11-439K3.1	0	0	0	0
hg19_ENSG00000229111	MED4-AS1	0.39	0	0.47	0.77
hg19_ENSG00000229116	RP11-20J15.3	0	0	0	0
hg19_ENSG00000229117	RPL41	2101.65	2095.69	2263.96	2318.84
hg19_ENSG00000229118	AC068491.2	3.58	3.81	1.64	2.49
hg19_ENSG00000229124	VIM-AS1	0	0	0	0
hg19_ENSG00000229127	AC007038.7	2.41	2.08	1.67	2.16
hg19_ENSG00000229131	AC016710.1	0	0	0	0
hg19_ENSG00000229137	RP11-101P17.11	0	0	0	0.22
hg19_ENSG00000229140	CCDC26	0	0	0	0
hg19_ENSG00000229151	RP11-348F1.3	0	0	0	0
hg19_ENSG00000229153	EPHA1-AS1	0.06	0.15	0.03	0
hg19_ENSG00000229154	KCNQ5-AS1	0	0	0	0
hg19_ENSG00000229155	RP11-528A4.2	0	0	0	0
hg19_ENSG00000229160	AC009229.6	0	0	0	0
hg19_ENSG00000229162	RP11-84D1.1	0	0	0	0
hg19_ENSG00000229167	RP11-73M7.1	0	0	0.29	0.26
hg19_ENSG00000229175	LINC00382	0	0	0	0
hg19_ENSG00000229177	AC008154.5	0	0	0	0
hg19_ENSG00000229178	AC069513.4	0.34	0.73	0.74	0.5
hg19_ENSG00000229180	GS1-124K5.11	1.79	1.67	1.68	1.87
hg19_ENSG00000229183	PGA4	0	0	0	0
hg19_ENSG00000229188	RP4-553F4.2	0	0	0	0
hg19_ENSG00000229190	RP11-390B4.3	0	0	0	0
hg19_ENSG00000229191	RP11-168O16.1	0.08	0	0	0.06
hg19_ENSG00000229192	AC004870.3	0	0	0	0
hg19_ENSG00000229195	AC009495.4	0	0	0	0
hg19_ENSG00000229196	RP11-775D22.2	0	0	0	0
hg19_ENSG00000229201	RP5-827O9.1	0	0	0	0
hg19_ENSG00000229203	AC103564.7	0	0.61	0.61	0
hg19_ENSG00000229205	LINC00200	0	0	0	0
hg19_ENSG00000229209	AC073987.1	0	0	0	0.48
hg19_ENSG00000229214	LINC00242	1.89	2.24	3.32	3.18
hg19_ENSG00000229224	AC105398.3	0	0	0	0
hg19_ENSG00000229225	RP11-5P4.3	0	0	0	0
hg19_ENSG00000229227	RP11-38L15.2	0.58	1.03	2.6	1.12
hg19_ENSG00000229228	LINC00582	0.27	0	0	0.26
hg19_ENSG00000229229	AC022201.4	0	0	0	0
hg19_ENSG00000229233	AC011891.5	0	0	0.42	0
hg19_ENSG00000229236	TTTY10	0.53	0.09	0.1	0.51
hg19_ENSG00000229242	RP5-1111A8.3	0	0	0	0
hg19_ENSG00000229243	AC098973.1	0	0	0	0
hg19_ENSG00000229245	RP11-542K23.7	0	0	0	0
hg19_ENSG00000229246	RP11-521J24.1	0	0	0	0
hg19_ENSG00000229249	LINC00446	0	0	0	0
hg19_ENSG00000229255	RP11-407H12.8	0	0	0	0
hg19_ENSG00000229257	RP11-229P13.22	0	0	0	0
hg19_ENSG00000229258	RP11-552D8.1	0	0	0	0
hg19_ENSG00000229261	RP11-227H15.4	0	0	0.08	0.14
hg19_ENSG00000229262	RP4-726N1.2	0	0	0	0
hg19_ENSG00000229263	AC004691.5	0	0	0	0
hg19_ENSG00000229267	AC072062.1	0.15	0.39	0.65	0.37
hg19_ENSG00000229269	RP11-298A8.2	0	0	0	0
hg19_ENSG00000229271	AC091493.2	0	0	0	0
hg19_ENSG00000229272	RP11-498J9.2	0	0	0	0
hg19_ENSG00000229274	XXbac-BPG13B8.10	0	0	0	0
hg19_ENSG00000229275	LL22NC03-121E8.3	0	0	0	0
hg19_ENSG00000229278	RP11-483F11.7	1.23	2.61	1.31	0
hg19_ENSG00000229282	RP1-40E16.2	0	0.92	0	0
hg19_ENSG00000229283	RP5-1125M8.2	0	0	0	0
hg19_ENSG00000229289	AP000431.2	0	0	0	0
hg19_ENSG00000229291	RP4-580N22.2	0	0	0	0
hg19_ENSG00000229292	RFPL4AL1	0	0.86	0	0.63
hg19_ENSG00000229294	RP5-1044H5.1	0	0	0	0
hg19_ENSG00000229297	RP11-540H22.2	0	0	0	0
hg19_ENSG00000229299	RP4-583P15.10	4.47	0	0.7	0
hg19_ENSG00000229301	RP5-905H7.8	0	0	0	0
hg19_ENSG00000229306	AP001464.4	0	0	0	0
hg19_ENSG00000229307	LINC00459	0	0	0	0
hg19_ENSG00000229308	AC010084.1	0	0	0.31	0
hg19_ENSG00000229309	RP11-452B18.2	0	0	0	0
hg19_ENSG00000229311	RP11-475I24.8	0	0	0	0
hg19_ENSG00000229312	RP11-470P21.2	0	0	0	0
hg19_ENSG00000229313	RP3-425P12.5	0	0	0	0
hg19_ENSG00000229314	ORM1	17.6	14.17	25.57	22.46
hg19_ENSG00000229315	MCHR2-AS1	0	0	0	0
hg19_ENSG00000229321	AC008269.2	0	0	0	0.24
hg19_ENSG00000229323	RP11-175B12.2	0.85	0.45	0.23	0.21
hg19_ENSG00000229327	RP11-135A24.2	0	0	0	0
hg19_ENSG00000229334	AC046143.3	2.96	2.28	2.71	2.4
hg19_ENSG00000229335	RP1-241P17.1	0	0	0	0
hg19_ENSG00000229337	AC079305.8	0.99	1.05	2.11	0
hg19_ENSG00000229345	RP11-332M4.1	0	0	0	0
hg19_ENSG00000229348	HYI-AS1	1.18	0	0	0.29
hg19_ENSG00000229352	AC007563.3	0	0	0	0
hg19_ENSG00000229356	LRRC3-AS1	0	0.42	0	0
hg19_ENSG00000229370	AC092635.1	0	0	0	0
hg19_ENSG00000229372	SZT2-AS1	0	0	0	0
hg19_ENSG00000229373	LINC00452	1.23	1.1	3.56	4.57
hg19_ENSG00000229379	AC006041.1	0	0	0	0
hg19_ENSG00000229380	AC147651.5	0.28	0.59	0.3	0.27
hg19_ENSG00000229382	BX322557.13	0	0	0	0
hg19_ENSG00000229385	AC010975.1	0	0	0	0
hg19_ENSG00000229387	AC103801.2	0	4.79	5.32	3.21
hg19_ENSG00000229388	RP11-442N24__B.1	0	0.72	0.81	0.25
hg19_ENSG00000229389	CTD-2022H16.1	0	0	0	0
hg19_ENSG00000229393	RP3-395M20.3	0	0	0	0
hg19_ENSG00000229395	AC013401.1	0	0	0	0
hg19_ENSG00000229400	RP11-3L21.2	0	0	0	0
hg19_ENSG00000229401	RP1-290I10.7	0	0	0	0
hg19_ENSG00000229402	AL162151.4	0	0	0	0
hg19_ENSG00000229403	RP4-718N17.2	0	0	0	0
hg19_ENSG00000229404	LINC00858	1.19	0.49	0.06	0.22
hg19_ENSG00000229407	RP11-12M5.3	0	0.45	0	0
hg19_ENSG00000229414	KCNQ1-AS1	0	0.15	0	0
hg19_ENSG00000229415	SFTA3	0	0	0	0
hg19_ENSG00000229418	RP11-35J23.1	0	0	0	0
hg19_ENSG00000229424	AC007349.4	0	0	0	0
hg19_ENSG00000229425	AJ006998.2	1.8	0.96	5.45	4.07
hg19_ENSG00000229431	RP1-92O14.6	6.27	3.86	4.1	4.96
hg19_ENSG00000229433	RP11-329B9.1	0	0	0	0
hg19_ENSG00000229434	AC017048.1	0	0	0	0
hg19_ENSG00000229437	LINC00366	0	0	0	0
hg19_ENSG00000229443	LINC00433	0	0	0	0
hg19_ENSG00000229444	RP11-184I16.4	0	0	0	0.34
hg19_ENSG00000229452	AC005162.4	0	0	0	0
hg19_ENSG00000229453	SPINK8	0	0	0	0
hg19_ENSG00000229454	RP11-202I11.2	0	0.09	0	0
hg19_ENSG00000229457	AC006227.1	0	0	0	0
hg19_ENSG00000229458	RP11-202D18.2	0	0	0	0
hg19_ENSG00000229459	AC023669.1	0	0	0	0
hg19_ENSG00000229463	LYST-AS1	0	0.33	0	0
hg19_ENSG00000229466	RP11-56I23.1	0	0	0	0
hg19_ENSG00000229472	RP1-64K7.4	0	0	0.97	0
hg19_ENSG00000229474	PATL2	0.44	0.31	0.54	2.38
hg19_ENSG00000229481	CTD-2554C21.3	0	0	0	0
hg19_ENSG00000229483	LINC00362	0	0	0	0
hg19_ENSG00000229484	RP5-888M10.2	0	0	0	0
hg19_ENSG00000229487	ALG13-AS1	0	0	0	0
hg19_ENSG00000229491	RP11-342D14.1	0	0	0	0
hg19_ENSG00000229494	AC012494.1	0.94	1.43	0.72	0.65
hg19_ENSG00000229495	RP11-173D14.3	0	0	0	0
hg19_ENSG00000229498	AC105053.3	0	0	0	0
hg19_ENSG00000229502	RP11-52J3.2	0	0.32	0.33	0
hg19_ENSG00000229510	AC018692.2	0	0	0	0
hg19_ENSG00000229520	LINC00404	0	0	0	0.38
hg19_ENSG00000229522	RP11-347D21.4	0	0	0	0
hg19_ENSG00000229525	AC053503.4	0.09	0.29	0.1	0
hg19_ENSG00000229528	RP5-1066H13.4	0	0	0	0
hg19_ENSG00000229531	RP1-102G20.5	0.92	0	0	0.3
hg19_ENSG00000229533	AC003986.5	0	0	0	0
hg19_ENSG00000229536	AC079776.1	0	0	0	0
hg19_ENSG00000229537	RP11-5P4.1	0	0	0	0
hg19_ENSG00000229539	RP11-119B16.2	1.14	1.21	1.63	2.58
hg19_ENSG00000229543	RP11-90J7.2	0	0	0	0
hg19_ENSG00000229544	NKX1-2	0	0	0	0
hg19_ENSG00000229546	LINC00428	0	0	0	0
hg19_ENSG00000229549	TSPY8	0	0	0	0
hg19_ENSG00000229550	AC012445.1	0	0	0	0
hg19_ENSG00000229556	RP11-363G2.4	0	0	0	0
hg19_ENSG00000229557	LINC00379	0	0	0	0
hg19_ENSG00000229558	SACS-AS1	0.07	0	0	0.07
hg19_ENSG00000229563	RP11-245M24.1	0	0	0	0
hg19_ENSG00000229565	AC108056.1	0	0	0	0
hg19_ENSG00000229569	RP11-481G8.2	0	0	0	0
hg19_ENSG00000229571	PRAMEF26	0	0	0	0
hg19_ENSG00000229578	LINC00358	0	0	0	0
hg19_ENSG00000229579	USP17L26	0	0	0.02	0
hg19_ENSG00000229582	RP11-423C15.3	0	0.07	0.07	0.06
hg19_ENSG00000229583	RP1-172N19.1	0	0	0	0
hg19_ENSG00000229588	RP11-479J7.2	0	0	0	0
hg19_ENSG00000229589	ACVR2B-AS1	2.49	1.68	1.39	1.81
hg19_ENSG00000229591	RP5-981O7.2	1.06	0.29	1.22	1.76
hg19_ENSG00000229599	LINC00411	0	0	0	0
hg19_ENSG00000229600	RP11-524K14.1	0	0	0	0
hg19_ENSG00000229603	AC004014.3	0	0	0	0
hg19_ENSG00000229606	RP5-827L5.1	0	0	0	0
hg19_ENSG00000229607	RP5-1125N11.1	0	0	0	0
hg19_ENSG00000229609	LINC01079	0	0	0	0
hg19_ENSG00000229611	RP11-390F4.10	0	0	0	0
hg19_ENSG00000229613	RP11-555F9.2	0.19	0	0	0
hg19_ENSG00000229615	AC111200.1	0	0	0	0
hg19_ENSG00000229618	AC011288.2	0.56	0	0	0.27
hg19_ENSG00000229619	MBNL1-AS1	0	0.05	0.02	0.04
hg19_ENSG00000229621	AC018742.1	0.14	0.22	0.07	0.07
hg19_ENSG00000229625	RP11-44N12.2	0	0	0	0
hg19_ENSG00000229628	AC073115.7	0.3	0.32	0	0.3
hg19_ENSG00000229630	RP11-124O11.2	0	0	0	0
hg19_ENSG00000229631	AL603926.1	0.82	1.96	0	1.84
hg19_ENSG00000229637	PRAC2	0	0	0	0
hg19_ENSG00000229639	RP3-380B4.1	0.36	0	0	0
hg19_ENSG00000229642	AC027119.1	1.06	1.51	0.38	0.34
hg19_ENSG00000229643	LINC00280	0	0	0	0
hg19_ENSG00000229644	NAMPTL	9.6	6.69	5.93	9.6
hg19_ENSG00000229645	LINC00341	1.46	1.77	1.8	0.93
hg19_ENSG00000229646	RP11-330A16.1	0	0	0	0
hg19_ENSG00000229647	AC007879.7	0	0	0	0
hg19_ENSG00000229649	RP11-107I14.4	0	0	0.07	0
hg19_ENSG00000229654	RP1-60O19.2	0	0	0	0
hg19_ENSG00000229656	RP11-462L8.1	0.57	0.91	2.91	3.06
hg19_ENSG00000229660	RP5-1142J19.1	0	0.3	0	0
hg19_ENSG00000229664	RP11-536K7.5	0	0	0	0
hg19_ENSG00000229665	PRR20C	0	0	0	0
hg19_ENSG00000229666	MAST4-AS1	0.2	0.84	1.27	0.58
hg19_ENSG00000229671	LINC01150	0	0	0	0
hg19_ENSG00000229672	RP11-184A2.3	0	0	0.22	0
hg19_ENSG00000229673	LL22NC01-116C6.1	0	0	0	0
hg19_ENSG00000229676	ZNF492	0	0	0	0
hg19_ENSG00000229679	AC007327.5	0.36	0	0	0
hg19_ENSG00000229688	ISPD-AS1	0.24	0.07	0	0
hg19_ENSG00000229694	RP11-305L7.6	0	0	0	0.6
hg19_ENSG00000229697	RP11-374M1.3	0	0	0	0
hg19_ENSG00000229699	RP1-140J1.1	0	0	0	0
hg19_ENSG00000229702	RP1-274L7.1	0	0	0	0
hg19_ENSG00000229703	XX-CR54.1	0	0	0	0
hg19_ENSG00000229717	RP11-556N4.1	0	0	0	0
hg19_ENSG00000229719	MIR194-2	0.81	0.34	0.52	0.79
hg19_ENSG00000229720	RP3-495K2.2	0	0	0	0
hg19_ENSG00000229722	RP11-557H15.5	0	0	0	0
hg19_ENSG00000229723	LINC01054	0	0	0	0
hg19_ENSG00000229728	RP11-314N13.3	1.03	1.83	1.84	1
hg19_ENSG00000229729	RP11-159G9.5	19.18	17.63	26.34	22.62
hg19_ENSG00000229732	AC019349.5	0	0	0	0
hg19_ENSG00000229739	RP11-295K2.3	0	0	0	0
hg19_ENSG00000229740	U91324.1	0	0	0	0
hg19_ENSG00000229743	LINC01159	0	0	0	0
hg19_ENSG00000229746	FAM74A4	0	0	0	0
hg19_ENSG00000229750	AC096649.2	0.4	0.41	0.81	1.12
hg19_ENSG00000229751	RP11-142M10.2	0	0.3	0	0
hg19_ENSG00000229755	RP5-827L5.2	0	0	0	0
hg19_ENSG00000229766	RP5-971N18.3	0	0	0	0
hg19_ENSG00000229770	CTA-796E4.4	0	0	0	0
hg19_ENSG00000229771	RP4-644L1.2	0	0	0	0
hg19_ENSG00000229774	AC018866.1	0	0	0	0
hg19_ENSG00000229775	RP11-298H24.1	0	0	0	0
hg19_ENSG00000229776	C4B-AS1	0.86	0.67	1.42	1.18
hg19_ENSG00000229779	AC016751.2	0	0	0	0
hg19_ENSG00000229780	UBE2Q1-AS1	0	0.41	0.42	0
hg19_ENSG00000229782	AC118754.4	0	0	0	0.46
hg19_ENSG00000229788	LINC00388	0	0	0	0
hg19_ENSG00000229791	RP11-385E5.5	0	0	0	0
hg19_ENSG00000229792	LINC00399	0	0	0	0
hg19_ENSG00000229796	RP5-1077H22.1	0	0	0	0
hg19_ENSG00000229797	AC140481.8	0	0	0	0
hg19_ENSG00000229801	RP11-353N4.1	2.22	1.12	3.28	5.88
hg19_ENSG00000229805	AC011306.1	0	0	0	0
hg19_ENSG00000229807	XIST	0.5	0.47	0.39	0.95
hg19_ENSG00000229809	ZNF688	4.79	4.34	4.36	7.84
hg19_ENSG00000229821	RP11-567E21.3	0.2	0.21	0	0.19
hg19_ENSG00000229832	RP11-384C4.2	0.33	0.35	0	0.32
hg19_ENSG00000229833	PET100	30.19	29.11	19.31	27.84
hg19_ENSG00000229839	AC018462.2	0.09	0	0.2	0.1
hg19_ENSG00000229841	RP11-361K17.2	0.88	1.01	0.71	0.64
hg19_ENSG00000229846	RP11-141A19.1	0	0	0	0
hg19_ENSG00000229847	EMX2OS	0	0	0	0
hg19_ENSG00000229848	RP13-766D20.2	0.49	1.18	0.21	0.38
hg19_ENSG00000229851	ARSD-AS1	0	0	0	0
hg19_ENSG00000229852	RP11-398K22.12	0	0	0	0
hg19_ENSG00000229854	RP11-524G24.2	0	0	0	0
hg19_ENSG00000229855	CTC-546K23.1	0.89	0	0	0.48
hg19_ENSG00000229859	PGA3	0	0	0	0
hg19_ENSG00000229862	RP11-505P4.7	0.93	0.65	0.38	0.62
hg19_ENSG00000229867	STEAP3-AS1	0.05	0.11	0.11	0.05
hg19_ENSG00000229869	RP11-363N22.2	0	0	0	0
hg19_ENSG00000229873	OGFR-AS1	1.87	1.74	3	3.64
hg19_ENSG00000229874	RP11-312O7.2	43.34	35.77	40.04	35.82
hg19_ENSG00000229876	CASC20	0	0	0	0
hg19_ENSG00000229881	RP11-321E8.4	0	0	0	0
hg19_ENSG00000229882	RP13-30A9.2	0	0	0	0
hg19_ENSG00000229891	Z83851.1	0.26	0.74	0.63	0.19
hg19_ENSG00000229893	AC004549.6	0.21	0.21	0.21	0.39
hg19_ENSG00000229896	RP11-456H18.2	0	0	0	0.33
hg19_ENSG00000229901	RP11-399E6.4	0	0	0	0
hg19_ENSG00000229905	RP11-206L10.4	0.36	0	0	0
hg19_ENSG00000229912	AC128709.4	0	0.28	0.28	0
hg19_ENSG00000229913	RP11-378I13.1	0	0	0	0
hg19_ENSG00000229915	AC016999.2	0.74	0.39	0.79	0
hg19_ENSG00000229918	DOCK9-AS1	0	0	0	0
hg19_ENSG00000229921	KIF25-AS1	0	0.11	0.66	1.04
hg19_ENSG00000229922	RP11-240M16.1	0	0	0	0
hg19_ENSG00000229923	RP11-102N11.1	0	0	0	0
hg19_ENSG00000229924	FAM90A26	0.1	0	0	0.1
hg19_ENSG00000229925	AP001043.1	0	0	0	0
hg19_ENSG00000229928	LINC00400	0	0	0	0
hg19_ENSG00000229931	RP1-151F17.1	2.67	1.84	6.28	6.17
hg19_ENSG00000229937	PRPS1L1	0	0	0	0
hg19_ENSG00000229938	MYO16-AS2	0	0	0	0
hg19_ENSG00000229941	AC012499.1	0.3	0.31	0.32	0
hg19_ENSG00000229943	RP11-93N20.1	0	0	0	0
hg19_ENSG00000229950	TFAP2A-AS1	0	0	0	0.09
hg19_ENSG00000229951	AC104695.3	0	0	0.05	0.05
hg19_ENSG00000229952	RP6-74O6.3	0	0.41	0	1.11
hg19_ENSG00000229953	RP11-284F21.7	81.19	75.88	116	120.22
hg19_ENSG00000229957	RP5-998H6.2	0	0	0	0
hg19_ENSG00000229960	RP11-278H7.4	0	0	0	0
hg19_ENSG00000229961	RP11-71G12.1	0	0	0	0
hg19_ENSG00000229962	AP000221.1	0	0	0	0
hg19_ENSG00000229964	RP11-135A1.3	0	0	0	0
hg19_ENSG00000229967	RP11-366F6.2	0	0	0	0
hg19_ENSG00000229969	RP11-96C23.10	0	0	0	0
hg19_ENSG00000229970	AC007128.1	0.08	0	0	0
hg19_ENSG00000229971	RP5-1119A7.10	0	0	0	0
hg19_ENSG00000229972	IQCF3	0	0	0	0
hg19_ENSG00000229974	AC083862.1	2.81	0	6.28	0
hg19_ENSG00000229976	RP5-1031J8.1	0	0	0	0
hg19_ENSG00000229981	RP11-215N21.1	0	0	0	0
hg19_ENSG00000229983	RP11-15I11.2	0	0	0	0
hg19_ENSG00000229986	AP001042.1	0	0	0	0
hg19_ENSG00000229989	MIR181A1HG	0	0	0	0
hg19_ENSG00000229990	RP11-574K11.8	0.58	0	0	0
hg19_ENSG00000229996	AC093585.6	0	0	0	0
hg19_ENSG00000229999	RP5-1042K10.10	0.25	0	0.25	0
hg19_ENSG00000230000	AC006455.1	0	0	0	0
hg19_ENSG00000230005	SNAP47-AS1	0.42	0.09	0.09	0.08
hg19_ENSG00000230010	RP4-568F9.6	0.06	0.39	0.06	0
hg19_ENSG00000230013	RP11-217B7.3	0	0	0	0
hg19_ENSG00000230014	LINC00709	0	0	0	0
hg19_ENSG00000230015	RP11-80B9.4	0	0	0	0
hg19_ENSG00000230020	NHS-AS1	0	0	0	0
hg19_ENSG00000230021	RP5-857K21.4	4.06	4.32	6.46	6.38
hg19_ENSG00000230023	RP11-10N16.2	0	0.08	0	0.08
hg19_ENSG00000230024	RP11-95P13.1	0	0.39	0	0
hg19_ENSG00000230027	RP11-550H2.2	0	0	0	0
hg19_ENSG00000230030	RP11-505C13.1	0	0	0	0
hg19_ENSG00000230031	POTEB2	0	0	0	0
hg19_ENSG00000230033	RP5-1121A15.3	0	0.32	0	0
hg19_ENSG00000230035	RP11-174G17	0	0	0	0
hg19_ENSG00000230040	LINC00364	0	0	0	0
hg19_ENSG00000230046	BIRC6-AS1	0.89	0.47	0	0.22
hg19_ENSG00000230051	CTA-929C8.8	0	0	0	0
hg19_ENSG00000230054	RP11-402G3.5	0	0	0	0.41
hg19_ENSG00000230055	CISD3	15.48	10.98	19.13	16.78
hg19_ENSG00000230058	RP11-172E9.2	0.38	0.4	0.4	0.37
hg19_ENSG00000230061	AP001065.2	0	0	0	0
hg19_ENSG00000230062	ANKRD66	0	0	0	0
hg19_ENSG00000230065	AC010974.3	0	0	0	0
hg19_ENSG00000230066	FAM197Y3	0	0	0	0
hg19_ENSG00000230074	RP11-195F19.9	0.3	0.89	0	0.69
hg19_ENSG00000230082	PRRT3-AS1	3.6	1.07	2.76	1.56
hg19_ENSG00000230084	RP4-613B23.1	0.36	0.37	0	0
hg19_ENSG00000230090	AC108025.2	0	0	0	0
hg19_ENSG00000230091	TMEM254-AS1	0.23	0.16	0.1	0.07
hg19_ENSG00000230096	RP11-34C15.2	0	0	0	0
hg19_ENSG00000230098	TCERG1L-AS1	0.7	0	0.75	0.34
hg19_ENSG00000230100	RP11-344N17.8	0	0	0	0
hg19_ENSG00000230105	RP11-431N15.2	0.43	0	0.47	0.42
hg19_ENSG00000230107	CTA-126B4.7	0	0	0	0
hg19_ENSG00000230109	RP11-275N1.1	0	0	0	0
hg19_ENSG00000230113	AC091177.1	0	0.31	0.32	0.36
hg19_ENSG00000230114	RP11-141A19.2	0	0	0	0
hg19_ENSG00000230115	TPRG1-AS2	0	0	0	0
hg19_ENSG00000230120	RP1-90G24.8	0	0	0	0
hg19_ENSG00000230121	RP11-385N23.1	0	0	0	0
hg19_ENSG00000230124	RP5-1180C10.2	4.25	5.38	4.85	4.44
hg19_ENSG00000230126	FGF12-AS2	0	0	0	0
hg19_ENSG00000230131	RP11-282I1.1	0	0	0	0
hg19_ENSG00000230133	RP5-1100I6.2	0	0	0	0
hg19_ENSG00000230138	RP11-117D22.2	0	0	0	0
hg19_ENSG00000230140	AC016738.3	4	2.13	0.36	0.65
hg19_ENSG00000230142	LINC01075	0	0	0	0
hg19_ENSG00000230148	HOXB-AS1	0	0	0.25	0
hg19_ENSG00000230149	RP3-508I15.19	4.53	1.82	5.97	5.68
hg19_ENSG00000230153	AF003626.1	0	0	0	0
hg19_ENSG00000230155	RP3-477O4.14	0	0.32	1.09	0.31
hg19_ENSG00000230156	LINC00443	0	0	0	0
hg19_ENSG00000230159	RP11-232D9.3	0	0	0	0
hg19_ENSG00000230163	RP5-997D16.2	2.15	1.14	1.84	2.3
hg19_ENSG00000230172	AC090957.2	0.13	0.14	0	0
hg19_ENSG00000230173	AC006196.1	0	0	0	0
hg19_ENSG00000230174	LINC01149	0	0	0	0
hg19_ENSG00000230176	RP4-779E11.3	0.22	0.24	0	0.22
hg19_ENSG00000230177	RP5-1112D6.4	10.94	7.05	5.55	7.28
hg19_ENSG00000230178	OR4F3	0.04	0.08	0.11	0.11
hg19_ENSG00000230185	C9orf147	2.64	2.01	2.44	1.12
hg19_ENSG00000230186	RP5-998N21.7	0	0	0	0
hg19_ENSG00000230197	RP11-160E2.17	0	0	0	0
hg19_ENSG00000230205	RP11-631F7.2	0.4	0	0	0
hg19_ENSG00000230215	EIF2B5-AS1	0	0	0.3	0
hg19_ENSG00000230223	ATXN8OS	0	0	0	0
hg19_ENSG00000230226	RP4-697K14.3	0	0	0	0
hg19_ENSG00000230229	RP11-90J7.4	0	0	0	0
hg19_ENSG00000230233	AF240627.2	0	0	0	0
hg19_ENSG00000230234	RP1-276N6.2	0	0	0	0.34
hg19_ENSG00000230239	RP11-108M9.2	0	0	0	0
hg19_ENSG00000230248	RP1-128O3.4	0	0	0	0
hg19_ENSG00000230250	RP11-90C4.2	0	0	0	0
hg19_ENSG00000230257	NFE4	0.14	0	0	0
hg19_ENSG00000230258	AC002539.1	0	0	0	0
hg19_ENSG00000230260	RP11-75C23.1	0	0	0	0
hg19_ENSG00000230262	MIRLET7DHG	1.75	0	0	0
hg19_ENSG00000230266	XXYLT1-AS2	0.2	0.43	0.21	0.39
hg19_ENSG00000230269	RP1-40E16.9	7.04	6.12	4.92	5.11
hg19_ENSG00000230285	RP11-290M5.2	0	0	0	0
hg19_ENSG00000230286	AC013472.4	0	0	0	0
hg19_ENSG00000230289	RP11-334J6.6	0	0	0	0.68
hg19_ENSG00000230290	ARMC2-AS1	0	0	0	0
hg19_ENSG00000230294	RP13-507P19.2	0	0	0	0
hg19_ENSG00000230298	RP11-253D19.2	0	0	0	0
hg19_ENSG00000230301	OR5H6	0	0	0	0
hg19_ENSG00000230303	RP11-213G2.2	0.39	0	0	0
hg19_ENSG00000230309	RP3-390M24.1	0	0	0	0
hg19_ENSG00000230310	CTD-2192J16.11	0	0	0.64	0
hg19_ENSG00000230313	HCG24	0	0	0	0
hg19_ENSG00000230314	ELOVL2-AS1	0.35	0	0.46	0.37
hg19_ENSG00000230316	FEZF1-AS1	0.2	0.17	0.71	0
hg19_ENSG00000230317	RP11-104D21.3	0	0	0	0
hg19_ENSG00000230319	AL022476.2	0	0	0	0
hg19_ENSG00000230322	RP3-323N1.2	0	0	0	0
hg19_ENSG00000230323	LINC00159	0	0	0	0
hg19_ENSG00000230324	RP4-705O1.1	0	0	0	0
hg19_ENSG00000230325	RP11-385F5.4	7.73	7.14	4.61	3.49
hg19_ENSG00000230337	RP4-635E18.6	2.03	1.78	1.29	0.78
hg19_ENSG00000230345	RP13-455A7.1	0	0	0	0
hg19_ENSG00000230347	CT47A8	0	0	0	0
hg19_ENSG00000230352	RP4-614C15.3	0	0	0	0
hg19_ENSG00000230365	RP11-23D5.1	0	0	0	0
hg19_ENSG00000230366	DSCR9	1.04	0.89	0.79	0.36
hg19_ENSG00000230368	FAM41C	6	5.98	6.82	4.92
hg19_ENSG00000230372	RP3-425P12.2	0	0	0	0
hg19_ENSG00000230379	AP000146.2	0	0	0	0
hg19_ENSG00000230381	RP4-655J12.5	0	0	0	0
hg19_ENSG00000230385	AC012507.4	0	0	0.43	0
hg19_ENSG00000230387	RP4-737E23.2	0	0	0	0
hg19_ENSG00000230390	LINC01048	0	0	0	0
hg19_ENSG00000230392	RP5-1139I1.1	0.1	0	0	0.09
hg19_ENSG00000230393	AC092667.2	0	0	0	0
hg19_ENSG00000230394	RP11-692P14.1	0	0	0	0
hg19_ENSG00000230400	RP11-359G22.2	0.06	0	0.2	0
hg19_ENSG00000230401	AC090505.4	0	0	0	0
hg19_ENSG00000230402	RP11-84O12.4	0	0	0	0
hg19_ENSG00000230403	LINC01066	0	0	0	0
hg19_ENSG00000230404	RP5-855F14.2	0	0	0	0
hg19_ENSG00000230408	AC007163.6	0.7	0.19	1.12	0.34
hg19_ENSG00000230410	XXbac-B33L19.6	0	0	0	0
hg19_ENSG00000230415	RP5-902P8.10	1.33	2.36	1.9	1.29
hg19_ENSG00000230417	LINC00856	0	0	0	0
hg19_ENSG00000230423	XX-C2158C6.1	0.79	0.26	0.15	1.29
hg19_ENSG00000230424	RP1-43E13.2	0	0.62	0	0
hg19_ENSG00000230426	ERVMER61-1	0.89	0.57	0.57	0.35
hg19_ENSG00000230427	RP11-313A24.1	0	0	0	0.13
hg19_ENSG00000230430	USP17L25	0	0	0.02	0
hg19_ENSG00000230432	AC114803.3	0	0	0	0
hg19_ENSG00000230433	RP1-20B11.2	0.71	0.19	0.19	0.35
hg19_ENSG00000230434	RP11-14O19.1	0	0	0	0
hg19_ENSG00000230435	AC004160.4	0	0	0	0
hg19_ENSG00000230437	RP11-102J14.1	0	0.37	0	0
hg19_ENSG00000230438	RP11-420G6.4	0.32	0.11	0.33	0.21
hg19_ENSG00000230440	RP13-329D4.3	0	0	0	0
hg19_ENSG00000230442	RP11-390E23.3	0	0.31	0.31	0
hg19_ENSG00000230448	LINC00276	0	0.04	0	0
hg19_ENSG00000230452	AC012457.2	0	0	0	0
hg19_ENSG00000230453	ANKRD18B	2.55	2.34	4.63	6.32
hg19_ENSG00000230454	U73166.2	8.92	3.11	2.69	1.52
hg19_ENSG00000230461	PROX1-AS1	1.68	1.58	2.45	1.33
hg19_ENSG00000230471	LA16c-2F2.8	0	0	0	0
hg19_ENSG00000230472	RP1-28O17.1	0	0	0	0
hg19_ENSG00000230479	AP000695.6	0	0	0	0
hg19_ENSG00000230483	AC124057.5	0.42	0	0	0
hg19_ENSG00000230487	PSMG3-AS1	2.05	1.94	0.98	2.45
hg19_ENSG00000230489	VAV3-AS1	0	0	0	0
hg19_ENSG00000230490	RP11-141M1.3	0.17	0.72	0.36	0.66
hg19_ENSG00000230492	RP4-753D10.5	0	0	0	0
hg19_ENSG00000230493	AC106017.1	0	0	0	0
hg19_ENSG00000230498	RP4-564M11.2	0	0	0	0.32
hg19_ENSG00000230499	AC108463.1	1.24	0.88	1.33	2.01
hg19_ENSG00000230500	RP11-360I20.2	0	0	0	0
hg19_ENSG00000230506	RP11-416N4.4	0	0	0	0
hg19_ENSG00000230510	PPP5D1	0.23	0.05	0.05	0.25
hg19_ENSG00000230513	THAP7-AS1	1.28	1.11	0.65	1.55
hg19_ENSG00000230515	AC092580.3	0	0	0	0
hg19_ENSG00000230516	RP11-555J4.3	0	0	0	0
hg19_ENSG00000230522	MBD3L2	0	0	0	0
hg19_ENSG00000230523	RP3-437I16.1	0	0.07	0	0.06
hg19_ENSG00000230525	AC007403.2	0	0	0	0
hg19_ENSG00000230526	RP11-472G21.2	0	0	0	0
hg19_ENSG00000230530	LIMD1-AS1	8.62	6.56	4.14	7.25
hg19_ENSG00000230532	AC091133.1	0	0	0	0
hg19_ENSG00000230533	RP11-95M15.1	0	0	0	0
hg19_ENSG00000230534	RP11-297A16.2	0.24	0	0	0
hg19_ENSG00000230536	RP11-379C10.4	0.8	0.21	0	0.78
hg19_ENSG00000230537	RP11-305L7.1	0.19	0.2	0	0.36
hg19_ENSG00000230542	LINC00102	0.44	0	0	0
hg19_ENSG00000230550	RP11-74C13.3	0	0.14	0	0
hg19_ENSG00000230552	AC092162.1	0	0	0	0
hg19_ENSG00000230555	RP11-517P14.2	3.24	4.52	4.11	4.72
hg19_ENSG00000230561	CTC-228N24.1	0	0	0	0
hg19_ENSG00000230563	RP5-828H9.1	0.5	0.32	0.78	0.45
hg19_ENSG00000230565	ZNF32-AS2	0.68	1.74	0.78	0.92
hg19_ENSG00000230567	FAM203B	5.81	3.86	5.71	4.24
hg19_ENSG00000230569	AC114763.1	0.37	0	0	0
hg19_ENSG00000230573	RP11-464C19.2	0	0	0	0
hg19_ENSG00000230575	RP11-369F10.2	0	0	0	0
hg19_ENSG00000230587	AC093609.1	0	0	0	0
hg19_ENSG00000230590	FTX	14.1	7.41	12.47	11.78
hg19_ENSG00000230594	CT47A4	0	0	0	0
hg19_ENSG00000230597	RP3-331H24.4	0	0	0	0
hg19_ENSG00000230599	AC018495.3	0	0	0	0
hg19_ENSG00000230600	RP11-73B2.2	0	0	0	0
hg19_ENSG00000230601	RP11-402G3.3	0	0	0	0
hg19_ENSG00000230606	AC159540.1	44.52	52.71	57.4	45.42
hg19_ENSG00000230610	AL929472.1	0	0	0	0
hg19_ENSG00000230612	AC004237.1	0.33	0.35	0.35	0.95
hg19_ENSG00000230613	HM13-AS1	0.6	0	0	0
hg19_ENSG00000230615	RP5-1198O20.4	0.42	0.06	0.84	0
hg19_ENSG00000230623	RP11-469A15.2	0	0	0	0
hg19_ENSG00000230627	RP1-155D22.1	0	0	0	0
hg19_ENSG00000230628	RP4-781K5.6	0	0.04	0.13	0.12
hg19_ENSG00000230630	DNM3OS	0	0	0	0
hg19_ENSG00000230631	RP11-359N11.1	0	0	0	0
hg19_ENSG00000230633	RP11-37E23.5	1.15	0.41	0	0
hg19_ENSG00000230641	USP12-AS2	0	0	0	0
hg19_ENSG00000230645	AC016682.1	0	0	0	0
hg19_ENSG00000230647	AC022816.2	5.7	5.05	25.57	30.94
hg19_ENSG00000230648	RP3-406P24.3	2.11	3.36	1.13	1.02
hg19_ENSG00000230649	AC024084.1	0	0	0	0
hg19_ENSG00000230651	RGPD4-AS1	0	0	0	0
hg19_ENSG00000230657	PRB4	0	0	0	0
hg19_ENSG00000230658	KLHL7-AS1	0.22	0.3	0.42	0.27
hg19_ENSG00000230663	FAM224B	0.02	0.83	0.02	0.01
hg19_ENSG00000230668	XXyac-YR29IB3.1	0	0	0	0
hg19_ENSG00000230676	RP11-65J3.3	0	0	0	0
hg19_ENSG00000230679	ENO1-AS1	0	0	0.39	0
hg19_ENSG00000230680	AC004869.2	0	0	0	0
hg19_ENSG00000230684	RP11-409K20.6	0	0.78	0	0
hg19_ENSG00000230686	AC067945.2	0	0	0	0
hg19_ENSG00000230687	RP5-1114G22.2	0	0	0	0
hg19_ENSG00000230690	AC013402.5	0	0	0	0
hg19_ENSG00000230694	RP11-62F24.1	0	0	0	0
hg19_ENSG00000230695	AC012462.1	0	0	0	0
hg19_ENSG00000230698	CTD-2330K9.2	0.49	0	0.32	0
hg19_ENSG00000230699	RP11-54O7.1	0	0	0	0
hg19_ENSG00000230703	RP11-293P20.4	0	0	0	0
hg19_ENSG00000230704	RP1-117P20.3	0	0	0	0
hg19_ENSG00000230709	AC104024.1	0	0	0	0
hg19_ENSG00000230710	LINC00332	0.18	0.19	0	0
hg19_ENSG00000230714	RP11-152L7.1	0	0	0	0
hg19_ENSG00000230720	RP11-14C22.6	0	0	0	0
hg19_ENSG00000230724	LINC01001	16	20.22	24.44	21.27
hg19_ENSG00000230725	RP4-738P15.1	0	0	0	0
hg19_ENSG00000230729	RP11-296L22.8	0	0	0	0
hg19_ENSG00000230730	AC074011.2	0	0.58	0	0
hg19_ENSG00000230731	RP11-478K15.6	0	0	0	0
hg19_ENSG00000230733	AC092171.4	8.78	6.66	5.63	5.49
hg19_ENSG00000230736	RP1-149A16.3	0.19	0.2	0.4	0.27
hg19_ENSG00000230737	AC106870.1	0	0	0	0
hg19_ENSG00000230741	SC22CB-1D7.1	0	0	0	0
hg19_ENSG00000230746	AC006007.1	0	0	0	0
hg19_ENSG00000230747	AC021188.4	0.42	0.67	0.89	1.01
hg19_ENSG00000230749	MEIS1-AS2	0	0	0	0
hg19_ENSG00000230753	RP4-553F4.6	0.66	0.06	0.79	0
hg19_ENSG00000230759	RP11-153F1.2	0	0	0	0
hg19_ENSG00000230761	RP11-342C24.8	0	0	0.39	0.35
hg19_ENSG00000230768	RP11-251P6.1	0	0	0	0.08
hg19_ENSG00000230773	AC079807.4	0	0	0.09	0.08
hg19_ENSG00000230778	ANKRD63	0	0	0	0
hg19_ENSG00000230782	RP11-508N12.2	0	0	0	0
hg19_ENSG00000230790	AC012456.4	0	0	0	0
hg19_ENSG00000230794	AF015720.3	0	0	0	0.49
hg19_ENSG00000230797	YY2	0.35	0.63	1.56	0.73
hg19_ENSG00000230798	RP4-792G4.2	0.35	0.17	0	0.47
hg19_ENSG00000230803	AC097532.2	0	0	0	0
hg19_ENSG00000230805	AL132709.1	0.3	0	0.31	0.55
hg19_ENSG00000230806	RP11-343N15.1	0.29	0	0	0
hg19_ENSG00000230812	RP4-794H19.4	0	0	0	1.81
hg19_ENSG00000230817	RP4-601K24.1	0.17	0	0	0.08
hg19_ENSG00000230826	RP11-417B4.2	0.19	0	0	0.19
hg19_ENSG00000230830	ARPP21-AS1	0	0	0	0
hg19_ENSG00000230831	AC007349.7	0	0	0	0
hg19_ENSG00000230834	AC068580.7	0	0	0	0
hg19_ENSG00000230836	AC104135.4	1.16	1.48	0.62	0.68
hg19_ENSG00000230838	AC093850.2	0	0	0	0
hg19_ENSG00000230839	RP5-968J1.1	0	0	0	0
hg19_ENSG00000230843	RP11-380D15.3	0	0	0	0
hg19_ENSG00000230844	ZNF674-AS1	3.59	3.01	2.73	4.49
hg19_ENSG00000230846	RP11-383M4.2	0	0	0	0
hg19_ENSG00000230848	RP11-379C10.1	0	0	0	0
hg19_ENSG00000230850	RP11-782C8.1	3.16	4.62	4.78	3.82
hg19_ENSG00000230852	RP11-51G5.1	0	0	0	0
hg19_ENSG00000230857	RP11-318K12.2	0	0	0	0
hg19_ENSG00000230864	RP5-936J12.1	0	0	0	0
hg19_ENSG00000230866	CTA-342B11.2	0	0	0	0
hg19_ENSG00000230873	STMND1	0.16	0	0	0
hg19_ENSG00000230876	LINC00486	0	0	0	0
hg19_ENSG00000230880	RP11-417J8.3	17.1	17.46	11.88	14.72
hg19_ENSG00000230881	RP11-486B10.3	0	0	0	0
hg19_ENSG00000230891	LINC00692	0	0	0	0
hg19_ENSG00000230894	RP11-67K19.3	0.14	0.09	0.06	0.16
hg19_ENSG00000230899	MAGEA8-AS1	0	0	0.37	0
hg19_ENSG00000230906	AC023115.1	0	0	0	0
hg19_ENSG00000230908	XXyac-YX60D10.1	0	0	0	0
hg19_ENSG00000230910	RP3-525N10.2	0	0	0	0
hg19_ENSG00000230912	RP3-508I15.10	0.42	1.33	0	0.81
hg19_ENSG00000230914	AC004840.8	0	0	0.28	0.25
hg19_ENSG00000230918	AC008063.2	0.25	0	0.26	0
hg19_ENSG00000230920	RP11-527D15.1	0	0	0	0
hg19_ENSG00000230923	LINC00309	0	0	0	0
hg19_ENSG00000230925	RP11-176F3.7	0	0.21	0	0.56
hg19_ENSG00000230928	RP11-34A14.3	0.14	0.28	0.58	0.5
hg19_ENSG00000230937	MIR205HG	0	0	0	0
hg19_ENSG00000230939	RP11-314C16.1	0.34	0	0.72	0.33
hg19_ENSG00000230941	AC002386.1	0	0	0	0
hg19_ENSG00000230943	RP11-367G18.1	2.73	3.36	2.88	2.42
hg19_ENSG00000230944	AC026202.5	0	0	0	0
hg19_ENSG00000230945	RP11-394O9.1	0	0	0	0
hg19_ENSG00000230952	AC099344.2	11.65	9.85	15.78	18.14
hg19_ENSG00000230955	RP11-109P14.10	0	0	0	0
hg19_ENSG00000230960	RP5-1086L22.1	0	0	0	0
hg19_ENSG00000230962	RP11-113E21.1	0	0	0	0
hg19_ENSG00000230967	RP11-107I14.5	0	0	0	0
hg19_ENSG00000230968	AC084149.1	0	0.61	0	0
hg19_ENSG00000230969	AC104024.2	0	0	0	0
hg19_ENSG00000230970	HHATL-AS1	0.22	0.23	0.31	0.7
hg19_ENSG00000230971	AC005703.3	0	0	0	0
hg19_ENSG00000230972	AP001255.2	0	0	0	0
hg19_ENSG00000230975	AC084193.1	0	0	0	0
hg19_ENSG00000230978	LINC00160	0	0	0	0
hg19_ENSG00000230989	HSBP1	150.99	134.44	141.1	139.11
hg19_ENSG00000230990	RP4-734C18.1	0	0	0	0
hg19_ENSG00000230991	AC092625.1	0	0	0	0
hg19_ENSG00000230998	RP11-14C22.3	0	0	0.36	0
hg19_ENSG00000231010	RP6-109B7.2	0	0	0	0
hg19_ENSG00000231013	AC013275.2	0	0	0	0
hg19_ENSG00000231015	RP5-860P4.2	0	0	0	0
hg19_ENSG00000231019	RP11-545P6.2	0	0	0	0
hg19_ENSG00000231023	LINC00326	0	0	0.21	0.06
hg19_ENSG00000231024	AC092431.3	0	0	0	0
hg19_ENSG00000231025	RP11-175O19.4	10.45	11.08	9.34	10.31
hg19_ENSG00000231028	LINC00271	0.86	0.36	1.11	0.92
hg19_ENSG00000231031	AC008271.1	0	0	0	0
hg19_ENSG00000231039	RP11-445P17.3	0	0	0	0.22
hg19_ENSG00000231040	AC103881.1	0	0	0	0
hg19_ENSG00000231046	RP11-428F8.2	0	0	0	0
hg19_ENSG00000231050	RP1-140A9.1	0	0	0.18	0.16
hg19_ENSG00000231051	USP17L28	0	0	0.02	0
hg19_ENSG00000231052	RP11-91N2.3	0	0	0	0
hg19_ENSG00000231054	AC009236.2	0	0	0	0
hg19_ENSG00000231056	RP1-290I10.5	0	0	0.83	0
hg19_ENSG00000231057	RP11-122M14.1	0	0	0	0
hg19_ENSG00000231061	LINC00395	0	0	0	0
hg19_ENSG00000231062	AC103563.9	0	0	0	0
hg19_ENSG00000231064	RP11-263K19.4	0.52	0.35	0.37	0.98
hg19_ENSG00000231068	KRTAP21-3	0	0	0	0
hg19_ENSG00000231073	RP11-316M1.3	1.43	0	0	0.46
hg19_ENSG00000231074	HCG18	34.27	38.13	39.49	38.98
hg19_ENSG00000231078	RP11-560A15.4	0	0	0	0
hg19_ENSG00000231079	AC105402.4	0.07	0	0	0
hg19_ENSG00000231080	RP11-342H21.2	0	0	0	0
hg19_ENSG00000231081	RP4-760C5.3	2.97	1.58	1.27	2.6
hg19_ENSG00000231082	RP11-514F8.2	0	0	0	0
hg19_ENSG00000231083	AC011747.6	0	0	0.3	0
hg19_ENSG00000231090	RP11-101C11.1	0	0	0	0
hg19_ENSG00000231092	AC012513.6	0	0	0	0
hg19_ENSG00000231098	AC008154.4	0	0	0	0
hg19_ENSG00000231102	RP11-298J23.5	0	0	0.45	0
hg19_ENSG00000231104	RP11-354M20.3	0.39	0.42	0.21	0.95
hg19_ENSG00000231105	RP5-1071N3.1	0.06	0.12	0.12	0.06
hg19_ENSG00000231106	AP000688.8	0	0	0	0.14
hg19_ENSG00000231107	RP11-389K14.3	0	0	0	0
hg19_ENSG00000231110	AC004070.1	0	0	0	0
hg19_ENSG00000231113	RP3-475N16.1	0.69	0.49	0.25	0.45
hg19_ENSG00000231114	AC078842.4	0	0	0	0
hg19_ENSG00000231119	RP4-569M23.2	5.02	2.29	3.16	4.72
hg19_ENSG00000231121	RP1-34H18.1	0	0	0.16	0
hg19_ENSG00000231122	FAM25E	0	0	0	0
hg19_ENSG00000231128	RP5-1073O3.2	0	0	0	0
hg19_ENSG00000231131	RP11-346D6.6	0	0	0	0
hg19_ENSG00000231132	RP11-40C11.2	0	0	0	0
hg19_ENSG00000231133	HAR1B	0	0	0	0
hg19_ENSG00000231138	RP11-391M7.3	0	0	0	0
hg19_ENSG00000231140	RP11-347J14.7	0	0	0	0
hg19_ENSG00000231141	TTTY3	0	0	0	0
hg19_ENSG00000231143	RP3-463P15.1	0	0	0	0
hg19_ENSG00000231145	AC013468.1	0	0	0	0
hg19_ENSG00000231149	RP11-10J18.3	0	0	0	0
hg19_ENSG00000231150	RP1-207H1.3	0	0	0	0
hg19_ENSG00000231154	MORF4L2-AS1	0.62	0.31	0.3	0.33
hg19_ENSG00000231156	AC093702.1	0	0	0	0
hg19_ENSG00000231160	RP11-617D20.1	0.65	0.27	0.28	0.13
hg19_ENSG00000231163	RP5-1007G16.1	0	0	0	0
hg19_ENSG00000231170	AC002451.3	0	0	0	0.59
hg19_ENSG00000231171	LINC01098	0	0	0	0
hg19_ENSG00000231172	AC007099.1	1.5	1.46	9.61	10.29
hg19_ENSG00000231173	AC116609.3	0	0	0	0
hg19_ENSG00000231175	RP11-463J7.2	0	0	0	0
hg19_ENSG00000231177	LINC00852	2.21	2	2.6	3.22
hg19_ENSG00000231178	RP11-125D12.1	0	0	0	0
hg19_ENSG00000231182	RP11-423O2.7	0	0	0	0
hg19_ENSG00000231185	AC005592.2	17.46	16.34	10.37	3.78
hg19_ENSG00000231187	RP11-38L15.3	1.16	1.51	2.28	4.63
hg19_ENSG00000231188	RP11-34D15.2	0.35	0	0	0
hg19_ENSG00000231189	AC013448.1	0	0	0	0
hg19_ENSG00000231192	OR5H1	0	0	0	0
hg19_ENSG00000231193	RP11-462B18.2	0	0	0	0
hg19_ENSG00000231194	FARP1-AS1	5.94	4.46	6.96	1.18
hg19_ENSG00000231196	RP11-495P10.8	0.48	0.76	0.77	1.62
hg19_ENSG00000231200	AC068490.2	0	0	0	0
hg19_ENSG00000231201	AF127577.11	0	0	0	0.36
hg19_ENSG00000231204	AC011752.1	0	0	0	0
hg19_ENSG00000231208	RP4-583P15.11	0.3	0.32	0	0
hg19_ENSG00000231210	AC006159.3	0	0	0	0
hg19_ENSG00000231212	RP11-111F5.3	0	0	0	0.29
hg19_ENSG00000231213	PLSCR5	0.07	0.45	0.16	0.14
hg19_ENSG00000231216	GS1-600G8.3	0	0	0	0
hg19_ENSG00000231217	RP11-1M18.1	0	0	0	0
hg19_ENSG00000231221	AC023672.2	0	0	0	0
hg19_ENSG00000231226	TRIM31-AS1	0.29	0	0	0.4
hg19_ENSG00000231231	AP001422.3	0	0	0	0
hg19_ENSG00000231233	CCDC147-AS1	0	0.41	0	0
hg19_ENSG00000231236	AP001604.3	0	0	0	0
hg19_ENSG00000231238	LINC00349	0	0	0	0
hg19_ENSG00000231242	RP11-87H9.3	0.64	0.23	0.23	0.75
hg19_ENSG00000231243	RP11-134J21.1	0	0	0	0
hg19_ENSG00000231246	RP5-965F6.2	0	0	0	0
hg19_ENSG00000231248	RP11-160N1.9	0	0.23	0	0.21
hg19_ENSG00000231249	ITPR1-AS1	0.71	0.56	0.57	0.17
hg19_ENSG00000231252	RP11-436K8.1	0	0	0	0
hg19_ENSG00000231253	RP1-302D9.2	0	0	0	0
hg19_ENSG00000231255	AC005009.1	0.72	0	0	0
hg19_ENSG00000231256	C17orf105	0.04	0	0.33	0
hg19_ENSG00000231265	TRERNA1	0	0	0	0
hg19_ENSG00000231266	AC010745.3	0	0	0	0
hg19_ENSG00000231273	RP11-343D24.2	0	0	0	0
hg19_ENSG00000231274	SBK3	3.01	2.96	2.85	4.49
hg19_ENSG00000231291	RP11-445O3.1	0	0	0	0
hg19_ENSG00000231294	AC006994.2	0	0	0	0
