## Supplementary material for "Scavenger Receptor class F member 2 is an intracellular receptor for Hepatitis B virus": Table S2 (part 2 of 3)

### Sheet: CREBH (continued)
Transcriptome profiling of HepG2-NTCP cells with CREBH or empty vector. Tags per million (TPM)
hg19_ENSG00000231295	RP4-797C5.2	0	0	0	0
hg19_ENSG00000231297	SNORD45	0	0	0	0
hg19_ENSG00000231298	LINC00704	2.37	2.64	1.98	1
hg19_ENSG00000231304	AC107622.1	0	0	0	0
hg19_ENSG00000231305	RP11-723O4.2	0.37	0.39	0.49	0.86
hg19_ENSG00000231310	TBL1XR1-AS1	0	0	0	0
hg19_ENSG00000231312	AC007246.3	14.83	14.52	36.61	27.99
hg19_ENSG00000231324	AP000696.2	0	0	0	0
hg19_ENSG00000231326	RP11-69C17.4	0	0	0	0
hg19_ENSG00000231327	AC016700.5	0.24	0	0	0.23
hg19_ENSG00000231329	RP1-225E12.2	0.49	0	0.43	0.21
hg19_ENSG00000231332	OOEP-AS1	0	0	0	0
hg19_ENSG00000231334	AC104781.1	0.43	0.92	0.46	0
hg19_ENSG00000231336	AC017006.3	0	0	0	0
hg19_ENSG00000231346	LINC01160	0.4	2.04	1.07	0.73
hg19_ENSG00000231355	AP000302.58	0	0	0	0
hg19_ENSG00000231358	RP11-442J17.3	0	0	0	0
hg19_ENSG00000231360	AL592284.1	3.72	3.6	3.69	3.96
hg19_ENSG00000231363	RP11-148B18.1	0	0	0	0
hg19_ENSG00000231364	RP11-413G15.1	0	0	0	0
hg19_ENSG00000231365	RP11-418J17.1	18.03	12.5	17.04	14.71
hg19_ENSG00000231367	AC016995.3	0	0	0	0
hg19_ENSG00000231373	RP11-466A17.1	0	0	0	0
hg19_ENSG00000231383	FGF12-AS1	0	0	0	0
hg19_ENSG00000231389	HLA-DPA1	0.38	0.85	0.67	0.86
hg19_ENSG00000231391	RP11-95K23.3	0	0	0	0
hg19_ENSG00000231393	RP11-331F9.3	0	0.24	0.49	1.12
hg19_ENSG00000231394	RP11-310H4.3	0.59	0	0	0.29
hg19_ENSG00000231396	USP17L10	0	0	0	0
hg19_ENSG00000231401	AC023481.1	0	0	0	0
hg19_ENSG00000231403	AC099344.3	0	0	0	0
hg19_ENSG00000231405	CTA-992D9.7	0	0	0	0
hg19_ENSG00000231407	RP11-576I22.2	0.62	0.99	0	0
hg19_ENSG00000231412	CTC-490G23.2	0	0	0	0
hg19_ENSG00000231413	RP11-193P11.3	0	0	0	0
hg19_ENSG00000231418	AC006380.3	0	0	0	0
hg19_ENSG00000231420	AC113610.1	0	0	0	0
hg19_ENSG00000231422	RP11-80K21.3	0	0	0	0
hg19_ENSG00000231424	RP1-45C12.1	0	0	0	0
hg19_ENSG00000231426	RP5-899B16.1	0	0	0	0
hg19_ENSG00000231427	RP11-436F9.1	0	0	0	0
hg19_ENSG00000231428	LINC00396	0	0	0	0
hg19_ENSG00000231429	RP11-343N15.2	0	0	0	0
hg19_ENSG00000231435	AC011747.3	0	0	0.15	0
hg19_ENSG00000231437	RP11-88H9.2	0	0	0	0.57
hg19_ENSG00000231439	WASIR2	0	0.15	0.23	0.07
hg19_ENSG00000231441	RP11-472M19.2	0	0.62	0.94	0
hg19_ENSG00000231447	RP1-14D6.7	0	0	0	0
hg19_ENSG00000231453	AC018470.4	0	0	0.09	0.09
hg19_ENSG00000231459	LINC00032	0	0	0	0
hg19_ENSG00000231460	RP11-321L2.1	0	0	0	0
hg19_ENSG00000231465	RP11-542K23.9	0	0	0	0
hg19_ENSG00000231467	RP5-1170K4.7	0	0	0	0.35
hg19_ENSG00000231473	LINC00441	0	0.28	0.14	0.13
hg19_ENSG00000231476	AC074389.5	0	0	0	0
hg19_ENSG00000231477	CTB-187M2.1	0	0	0	0
hg19_ENSG00000231481	RP11-292F9.2	0	0	0	0
hg19_ENSG00000231482	AC141930.2	0	0	0	0
hg19_ENSG00000231483	RP11-336A10.5	0.52	0	0	0
hg19_ENSG00000231485	RP4-535B20.1	0	0	0	0
hg19_ENSG00000231487	AP006285.7	0	0	0	0
hg19_ENSG00000231492	AP003774.5	0	0	0	0
hg19_ENSG00000231495	RP1-213J1P__B.2	0	0	0	0
hg19_ENSG00000231496	RP1-251M9.2	0	0	0	0
hg19_ENSG00000231500	RPS18	989.06	942.23	1032.92	1013.66
hg19_ENSG00000231505	AC108868.5	0	0	0	0
hg19_ENSG00000231507	RP11-134P9.3	0.2	0	0	0
hg19_ENSG00000231509	RP11-574F11.3	0	0	0	0
hg19_ENSG00000231510	RP11-542C10.1	0	0	0	0
hg19_ENSG00000231512	RP11-261C10.2	0	0.8	1.26	1.21
hg19_ENSG00000231518	RP11-327L3.3	0	0	0	0
hg19_ENSG00000231519	AC007285.7	0.63	0.33	0.34	0.61
hg19_ENSG00000231521	RP11-244N9.4	0.67	0	0.71	0.65
hg19_ENSG00000231527	RP11-374M1.2	0	0	0.59	0
hg19_ENSG00000231528	FAM225A	1.02	0.46	0.24	0.57
hg19_ENSG00000231529	RP11-410C4.4	0	0	0	0
hg19_ENSG00000231530	RP11-187A9.3	0.48	0	0	0
hg19_ENSG00000231532	AC022311.1	0	0	0	0
hg19_ENSG00000231533	RP1-232L24.3	0	0	0	0
hg19_ENSG00000231535	LINC00278	0	0	0.58	0
hg19_ENSG00000231536	AC123886.2	0	0	0	0
hg19_ENSG00000231538	DPP10-AS3	0	0	0	0
hg19_ENSG00000231539	AC010132.10	0	0	0	0
hg19_ENSG00000231542	TAB3-AS1	1.28	0	0	0
hg19_ENSG00000231551	RP11-495P10.1	4.85	1.38	3.4	4.34
hg19_ENSG00000231557	AC018717.1	0	0	0	0
hg19_ENSG00000231560	AC091814.3	0.07	0.11	0.15	0.17
hg19_ENSG00000231563	RP11-245P10.4	0	0	0	0
hg19_ENSG00000231566	RP5-1158E12.3	0.68	1.03	0.5	0.45
hg19_ENSG00000231574	RP11-91K9.1	0	0	0.26	0.27
hg19_ENSG00000231585	AC034228.2	0	0	0	0
hg19_ENSG00000231589	AC009110.1	0	0	0	0
hg19_ENSG00000231595	AC005224.2	1.32	1.21	1.21	1.38
hg19_ENSG00000231597	AC007557.4	0	0	0	0
hg19_ENSG00000231599	LINC01037	0	0	0.7	0
hg19_ENSG00000231601	RP11-164C1.2	0	0	0	0
hg19_ENSG00000231604	RP5-897D18.1	0	0	0	0
hg19_ENSG00000231605	RP11-277B15.2	0	0	0	0
hg19_ENSG00000231606	RP11-344F13.1	0	0	0	0
hg19_ENSG00000231609	AC009501.4	4.68	3.16	3.24	5.06
hg19_ENSG00000231611	AP006216.11	0	1.69	0.57	0.52
hg19_ENSG00000231612	RP11-522M21.3	0	0	0	0
hg19_ENSG00000231616	RP11-575L7.4	0.89	0.33	0.85	0.75
hg19_ENSG00000231620	AP000855.4	0	0	0	0
hg19_ENSG00000231621	AC013264.2	0	0	0	0
hg19_ENSG00000231626	AC013402.4	0	0	0	0
hg19_ENSG00000231628	RP3-355L5.4	0.74	0.79	1.05	0.72
hg19_ENSG00000231630	RP11-740P5.3	0	0	0	0
hg19_ENSG00000231632	RP11-82L18.4	0.38	0	0	0
hg19_ENSG00000231633	LINC00283	0	0	0	0.14
hg19_ENSG00000231636	AGBL5-AS1	0	0	0	0.41
hg19_ENSG00000231637	USP17L29	0	0	0.02	0
hg19_ENSG00000231638	AC011738.4	0	0	0.05	0
hg19_ENSG00000231646	AC008174.3	1.06	0.98	0.65	0.32
hg19_ENSG00000231648	RP11-372M18.2	0	0	0	0
hg19_ENSG00000231651	DLG3-AS1	0.44	0.46	0	0
hg19_ENSG00000231652	RP11-553A21.3	0.3	0.53	0.33	0.11
hg19_ENSG00000231653	AC010731.3	0	0	0	0
hg19_ENSG00000231654	RPS6KA2-AS1	0	0	0	0.24
hg19_ENSG00000231662	RP11-686D16.1	0	0	0	0
hg19_ENSG00000231663	RP5-827C21.4	1.19	0.61	0	0.58
hg19_ENSG00000231666	RP11-404O13.1	0	0	0	0
hg19_ENSG00000231671	RP11-157N3.1	0	0	0	0
hg19_ENSG00000231672	DIRC3	1.43	2.3	1.02	0.76
hg19_ENSG00000231674	LINC00410	0	0	0	0
hg19_ENSG00000231678	RP11-339N8.1	0	0	0	0
hg19_ENSG00000231680	AP003774.6	0	0	0	0
hg19_ENSG00000231681	AC020743.3	0.19	0	0	0
hg19_ENSG00000231682	AC097713.4	0	0	0	0
hg19_ENSG00000231683	RP1-27K12.2	0.2	0.36	0.52	0.25
hg19_ENSG00000231689	LINC01090	0	0	0	0
hg19_ENSG00000231690	LINC00574	1.05	0.74	2.86	1.23
hg19_ENSG00000231691	RP11-203F10.5	0.37	0	0	0.73
hg19_ENSG00000231698	AP002856.5	0	0	0	0
hg19_ENSG00000231703	RP4-669H2.1	0.26	0.09	0.18	0.38
hg19_ENSG00000231704	AC004895.4	0.62	0.32	0.32	0.87
hg19_ENSG00000231705	RP11-432J24.2	0	0	0	0
hg19_ENSG00000231709	RP5-857K21.1	0	0	0	0
hg19_ENSG00000231713	AF064860.7	0	0	0	0
hg19_ENSG00000231714	RP11-476H20.1	0	0	0	0
hg19_ENSG00000231718	RP11-382E9.1	0	0	0	0
hg19_ENSG00000231720	RP11-568A7.3	4.68	4.69	5.31	7.76
hg19_ENSG00000231721	LINC-PINT	8.4	6.35	10.72	8.53
hg19_ENSG00000231724	RP11-573D15.3	0	0	0.32	0
hg19_ENSG00000231728	LL0XNC01-116E7.2	0.24	0.13	0	0.23
hg19_ENSG00000231731	AC010976.2	1.95	0.8	0.69	0.24
hg19_ENSG00000231734	RP6-206I17.2	7.99	5.95	4.5	7.98
hg19_ENSG00000231738	TSPAN19	0	0	0.04	0
hg19_ENSG00000231740	RP11-63G10.2	0	0	0	0
hg19_ENSG00000231742	RP11-112L6.4	12.1	15.94	8.29	6.86
hg19_ENSG00000231748	RP11-227H15.5	0.44	0	0	0
hg19_ENSG00000231749	ABCA9-AS1	0	0	0	0
hg19_ENSG00000231754	RP11-204E9.1	0	0	0	0
hg19_ENSG00000231755	CHODL-AS1	0	0	0	0
hg19_ENSG00000231756	RP11-183I6.2	0	0	0	0
hg19_ENSG00000231757	FAM74A2	0	0	0	0
hg19_ENSG00000231758	AC092652.1	0	0	0	0
hg19_ENSG00000231760	RP11-350J20.5	0.66	0.71	0.57	0.13
hg19_ENSG00000231764	DLX6-AS1	3.22	2.95	2.64	2.74
hg19_ENSG00000231768	RP5-855F14.1	0	0	0	0
hg19_ENSG00000231769	RP1-8B1.4	0	0	0	0
hg19_ENSG00000231770	TMEM44-AS1	2.87	4.18	4.26	5.77
hg19_ENSG00000231772	RP1-154K9.2	0	0	0	0
hg19_ENSG00000231774	RP11-402P6.11	0	0	0	0
hg19_ENSG00000231776	RP1-90L14.1	0	0	0	0
hg19_ENSG00000231781	AC079896.1	0	0	0	0
hg19_ENSG00000231782	LINC00575	0	0	0	0
hg19_ENSG00000231789	RP11-558F24.4	0.48	1.19	1.2	1.09
hg19_ENSG00000231791	RP11-382D12.1	0	0	0	0
hg19_ENSG00000231794	AC009542.2	0.16	0.08	0.57	0.08
hg19_ENSG00000231806	PCAT7	6.97	5.57	4.73	6.53
hg19_ENSG00000231808	RP11-143M1.4	0	0.44	0.44	0
hg19_ENSG00000231811	RP3-527G5.1	0	0	0	0
hg19_ENSG00000231814	LINC00210	0	0	0	0
hg19_ENSG00000231815	AC007179.1	0	0	0	0
hg19_ENSG00000231816	RP4-782L23.1	0.29	0	0	0
hg19_ENSG00000231817	RP11-189B4.6	0.13	0.14	0	0
hg19_ENSG00000231824	C18orf42	0	0	0.33	0
hg19_ENSG00000231826	AC016735.2	0	0.2	0	0
hg19_ENSG00000231829	RP11-310E22.5	0	0	0	0
hg19_ENSG00000231830	XX-FW83128A1.2	0	0	0	0
hg19_ENSG00000231838	RP11-449H15.2	0	0	0	0
hg19_ENSG00000231840	AC073342.12	1.4	0.77	0	0
hg19_ENSG00000231842	RP11-527F13.1	0.82	0	0	0.8
hg19_ENSG00000231846	RP11-494I9.2	0	0	0	0
hg19_ENSG00000231850	GAGE2B	0	0	0	0
hg19_ENSG00000231851	AC104655.2	0	0.62	0	1.09
hg19_ENSG00000231852	CYP21A2	3.25	2.81	6.24	5.48
hg19_ENSG00000231856	RP11-327P2.5	1.12	2.99	2.11	1.36
hg19_ENSG00000231861	OR5K2	0	0	0	0
hg19_ENSG00000231863	RP3-428L16.1	0	0	0	0
hg19_ENSG00000231864	RP11-229P13.23	2.31	0	2.07	2.1
hg19_ENSG00000231868	RP1-202O8.2	0	0	0	0
hg19_ENSG00000231871	IPO9-AS1	0	1.03	0.48	0
hg19_ENSG00000231873	RP11-761N21.1	0	0	0	0
hg19_ENSG00000231876	AC009158.1	0	0	0	0
hg19_ENSG00000231877	RP11-177F15.1	0	0.05	0	0
hg19_ENSG00000231880	KBTBD4	0.83	0.63	0	0
hg19_ENSG00000231881	RP5-1120P11.3	0.09	0	0	0.09
hg19_ENSG00000231882	F10-AS1	1.22	0.43	1.31	0
hg19_ENSG00000231883	RP1-297M16.2	0	0	0	0
hg19_ENSG00000231887	PRH1	0	0	0	0
hg19_ENSG00000231889	TRAF3IP2-AS1	11.84	8.5	10.85	9.03
hg19_ENSG00000231890	AC093391.2	1.38	1.4	4.3	2.97
hg19_ENSG00000231892	AC073316.2	1.22	0.86	0	0
hg19_ENSG00000231898	AC012594.1	0	0	0	0
hg19_ENSG00000231901	RP11-281A20.1	0	0	0	0
hg19_ENSG00000231902	RP11-29B9.2	0	0	0	0
hg19_ENSG00000231903	AC079354.5	0	0.63	0.63	1.73
hg19_ENSG00000231908	IDH1-AS1	0.71	1.14	0.38	0.69
hg19_ENSG00000231912	RP1-249H1.2	0	0	0	0
hg19_ENSG00000231914	LINC00387	0	0	0	0
hg19_ENSG00000231918	AC007682.1	0	0	0	0
hg19_ENSG00000231920	NEBL-AS1	0	0	0	0
hg19_ENSG00000231924	PSG1	0	0	0	0
hg19_ENSG00000231925	TAPBP	33.27	33.59	73.05	75.57
hg19_ENSG00000231927	AC102953.6	0	0	0	0
hg19_ENSG00000231933	CTA-125H2.2	0	0	0	0
hg19_ENSG00000231934	RP4-610C12.1	0	0	0	0
hg19_ENSG00000231937	RP11-329E24.6	0	0	0	0
hg19_ENSG00000231943	RP11-395L14.4	0	0	0	0
hg19_ENSG00000231944	PHKA1-AS1	0	0	0.28	0
hg19_ENSG00000231949	RP4-591L5.2	0	0	0	0
hg19_ENSG00000231951	AC004837.4	0	0	0	0.28
hg19_ENSG00000231953	RP4-706G24.1	0	0	0	0
hg19_ENSG00000231955	AC007383.4	0.78	0	0	0
hg19_ENSG00000231963	RP11-493K23.4	0	0	0	0
hg19_ENSG00000231964	RP11-67C2.2	0	0	0	0
hg19_ENSG00000231966	RP11-12M5.4	0.5	1.6	0.54	1.46
hg19_ENSG00000231969	AC144449.1	3.93	4.57	6.54	7.11
hg19_ENSG00000231970	RP11-452K12.7	1.6	0	0	1.34
hg19_ENSG00000231971	RP11-557H15.3	0	0	0	0
hg19_ENSG00000231976	LINC00202-2	0.02	0	0	0.02
hg19_ENSG00000231977	RP5-963E22.4	0	0	0	0
hg19_ENSG00000231979	RP11-35L17.3	0	0	0	0
hg19_ENSG00000231980	AC011899.10	0.24	0.04	0.21	0.15
hg19_ENSG00000231983	LINC00415	0	0	0	0
hg19_ENSG00000231985	RP11-82L20.1	0	0	0	0
hg19_ENSG00000231986	AP000474.1	0	0	0	0
hg19_ENSG00000231987	RP5-898J17.1	0	0	0	0
hg19_ENSG00000231990	RP11-53B5.1	0	0	0	0
hg19_ENSG00000231993	RP1-85F18.5	0.73	0.77	1.56	2.12
hg19_ENSG00000231997	FAM27D1	0.23	0.48	0.97	0.44
hg19_ENSG00000231999	RP5-1007M22.2	1.98	0.61	1.72	0.88
hg19_ENSG00000232001	AC108868.6	0	0	0	0
hg19_ENSG00000232002	AC093642.6	0	0	0	0.28
hg19_ENSG00000232010	AP001059.5	0.31	0.33	0	0
hg19_ENSG00000232013	AC107021.1	0.16	0.09	0.34	0.16
hg19_ENSG00000232018	AL132709.8	0	0	0	0
hg19_ENSG00000232019	AC074183.4	0.24	0	0	0.28
hg19_ENSG00000232023	AC009410.1	0	0	0	0
hg19_ENSG00000232028	AC007391.2	0	0	0	0
hg19_ENSG00000232035	RP11-87N24.3	0	0	0	0
hg19_ENSG00000232040	SCAND3	5.58	5.37	7.05	5.53
hg19_ENSG00000232043	RP4-530I15.9	0.59	0.4	0.3	0.57
hg19_ENSG00000232046	AC007392.3	0	0	0	0
hg19_ENSG00000232053	AC009784.3	0	0	0	0
hg19_ENSG00000232056	AC092687.4	0	0	0	0
hg19_ENSG00000232057	AC093390.1	0	0	0	0
hg19_ENSG00000232058	AC005772.2	0	0	0	0
hg19_ENSG00000232063	RP11-307E17.8	0.79	0.7	0.78	0.9
hg19_ENSG00000232065	LINC01063	0.51	0.54	0	0.5
hg19_ENSG00000232070	TMEM253	1.13	0.41	0.38	0.34
hg19_ENSG00000232073	RP1-302D9.3	0	0	0	0
hg19_ENSG00000232077	LINC01031	0	0	0	0
hg19_ENSG00000232080	XXbac-BPG254F23.7	0	0	0	0
hg19_ENSG00000232084	LINC01104	0	0.05	0	0
hg19_ENSG00000232085	RP11-261C10.4	0	0	0	0
hg19_ENSG00000232086	RP11-141J10.1	0	0	0	0
hg19_ENSG00000232093	RP11-307C12.11	0	0	0.2	0
hg19_ENSG00000232098	CTD-2619J13.14	13.13	7.35	11.78	12.76
hg19_ENSG00000232100	RP11-152L7.2	0	0	0	0
hg19_ENSG00000232104	RP11-509J21.1	0.58	0	0.31	0.32
hg19_ENSG00000232110	RP11-149I23.3	0	0	0	0
hg19_ENSG00000232112	TMA7	178.66	182.87	199.48	173.62
hg19_ENSG00000232113	RP11-360D2.1	0	0	0	0
hg19_ENSG00000232116	RP11-187C18.2	3.48	2.58	3.13	1.61
hg19_ENSG00000232117	LINC00384	0	0	0	0
hg19_ENSG00000232118	BACH1-AS1	0	0.9	0.91	0
hg19_ENSG00000232119	MCTS1	44.07	47.84	38.87	40.89
hg19_ENSG00000232120	RP11-349P19.1	0	0	0	0
hg19_ENSG00000232121	RP13-30A9.1	0	0	0	0
hg19_ENSG00000232124	AP001057.1	0	0	0	0
hg19_ENSG00000232125	DYTN	0	0	0	0
hg19_ENSG00000232130	RP11-143P4.2	0	0	0	0
hg19_ENSG00000232131	NCOA7-AS1	0	0	0	0.32
hg19_ENSG00000232132	NDFIP2-AS1	0	0	0	0
hg19_ENSG00000232139	LINC00867	0.27	0	0.36	0
hg19_ENSG00000232140	AC073257.1	0	0	0	0
hg19_ENSG00000232153	AC073218.3	0	0	0	0
hg19_ENSG00000232160	RAP2C-AS1	0.32	0.34	1.04	0.94
hg19_ENSG00000232162	USP12-AS1	0	0	0	0.71
hg19_ENSG00000232164	AC092669.3	0.09	0.64	0.37	0.5
hg19_ENSG00000232170	LINC00708	0	0	0	0
hg19_ENSG00000232183	RP6-27P15.2	0	0	0	0
hg19_ENSG00000232188	RP11-312J18.6	0	0	0	0
hg19_ENSG00000232192	RP11-62I21.1	0	0.2	0	0
hg19_ENSG00000232193	AL157359.4	0	0	0	0
hg19_ENSG00000232194	RP1-313L4.3	0	0	0	0
hg19_ENSG00000232196	MTRNR2L4	2.27	2.04	0.9	1.16
hg19_ENSG00000232197	RP11-302L19.1	0	0	0	0
hg19_ENSG00000232200	RP4-564O4.1	0	0	0	0
hg19_ENSG00000232211	RP11-395D3.1	0	0	0	0
hg19_ENSG00000232212	RP11-398M15.1	0	0.39	0	0
hg19_ENSG00000232220	AC008440.5	0	7	0	18.82
hg19_ENSG00000232224	LINC00202-1	0	0.2	0.09	0.04
hg19_ENSG00000232225	LINC01047	0	0	0	0
hg19_ENSG00000232227	AC013401.2	0	0	0	0
hg19_ENSG00000232229	LINC00865	0	0	0	0
hg19_ENSG00000232233	RP11-573D15.2	0.08	0.09	0.17	0.16
hg19_ENSG00000232234	RP11-203H2.1	0	0	0	0
hg19_ENSG00000232237	ASCL5	0	0	0	0
hg19_ENSG00000232243	RP11-408E5.5	0	0	0	0
hg19_ENSG00000232245	RP4-705F19.1	0	0	0	0
hg19_ENSG00000232252	RP11-30L8.1	0	0	0	0
hg19_ENSG00000232258	TMEM114	0.87	1.11	0	0
hg19_ENSG00000232259	RP11-4C20.3	0	0	0	0.2
hg19_ENSG00000232263	KRTAP25-1	0	0	0	0
hg19_ENSG00000232264	USP17L24	0	0	0.02	0
hg19_ENSG00000232265	XXyac-YX155B6.5	0	0.65	0	0
hg19_ENSG00000232268	OR52I1	0	0	0	0
hg19_ENSG00000232271	RP4-764O22.1	0	0	0	0
hg19_ENSG00000232274	RP11-782C8.2	70.31	76.82	61.95	51.38
hg19_ENSG00000232283	RP11-240L7.4	0.14	0.15	0.59	0
hg19_ENSG00000232284	GNG12-AS1	0	0	0	0
hg19_ENSG00000232286	RP11-80K6.2	0	0	0	0
hg19_ENSG00000232287	SLC6A1-AS1	0	0	0	0
hg19_ENSG00000232290	RP1-292B18.3	0.43	0	0.46	0
hg19_ENSG00000232294	RP4-715N11.2	0	0	0	0
hg19_ENSG00000232295	RP11-154D6.1	0	0	0	0
hg19_ENSG00000232298	RP11-10N16.3	0	0	0	0
hg19_ENSG00000232299	RP1-105O18.1	0	0	0	0
hg19_ENSG00000232301	RP11-132A1.3	0.2	0.22	0	0
hg19_ENSG00000232306	AC012485.2	0	0.3	0	0
hg19_ENSG00000232307	DAOA-AS1	0	0	0	0
hg19_ENSG00000232309	GS1-122H1.1	0	0	0	0
hg19_ENSG00000232310	RP11-557H15.4	0	0	0	0
hg19_ENSG00000232311	RP1-249I4.2	0	0	0.38	0
hg19_ENSG00000232316	RP1-124C6.1	0	0	0	0
hg19_ENSG00000232324	AC008440.10	15.04	13.85	3.72	5.34
hg19_ENSG00000232325	AC093627.7	0	0	0	0
hg19_ENSG00000232328	AC011286.1	0	0	0	0
hg19_ENSG00000232335	RP11-435D7.3	0	0	0	0
hg19_ENSG00000232336	RP11-782C8.3	1.76	2.73	2.55	1.88
hg19_ENSG00000232342	RP11-46O21.2	0.21	0.16	0	0.19
hg19_ENSG00000232347	RP11-488L18.8	0.44	0.23	1.18	0.43
hg19_ENSG00000232348	LINC00279	0	0	0	0
hg19_ENSG00000232352	SEMA3B-AS1	3.18	3.95	0	1.03
hg19_ENSG00000232353	RP11-655G22.1	0	0	0	0
hg19_ENSG00000232354	VIPR1-AS1	0	0.22	0	0.04
hg19_ENSG00000232358	RP5-955M13.4	0	0	0	0
hg19_ENSG00000232359	AC104777.1	0	0	0	0
hg19_ENSG00000232360	AP000281.2	0	0	0	0
hg19_ENSG00000232363	RP1-102D24.5	0	0	0	0
hg19_ENSG00000232377	AC016910.1	0	0	0	0
hg19_ENSG00000232382	OR5K1	0	0.14	0	0
hg19_ENSG00000232386	RP11-66B24.2	0	0	0	0
hg19_ENSG00000232388	LINC00493	67.1	80.22	96.77	83.37
hg19_ENSG00000232394	AC090696.2	0	0	0	0
hg19_ENSG00000232395	RP3-399L15.1	0	0	0	0
hg19_ENSG00000232396	RP1-76B20.11	0	0	0	0
hg19_ENSG00000232399	USP17L13	0	0	0.03	0
hg19_ENSG00000232401	LINC00112	0	0	0	0
hg19_ENSG00000232406	RP11-234K24.3	1.03	0.37	0.8	0.34
hg19_ENSG00000232408	AC140481.4	0	0	0	0
hg19_ENSG00000232411	AC009495.3	0	0	0	0
hg19_ENSG00000232412	RP1-315G1.3	0	0	0	0
hg19_ENSG00000232413	RP11-343J18.2	0	0	0	0
hg19_ENSG00000232415	CTB-51J22.1	1.3	0	0	0
hg19_ENSG00000232416	BPESC1	0	0	0	0
hg19_ENSG00000232417	CT45A3	0	0	0.22	0
hg19_ENSG00000232419	TTTY19	0	0	0	0
hg19_ENSG00000232423	PRAMEF6	0	0	0	0
hg19_ENSG00000232426	RP11-508M1.7	0	0	0	0
hg19_ENSG00000232434	C9orf172	5.08	4.68	4.19	5.17
hg19_ENSG00000232436	RP11-103C3.1	0	0	0	0
hg19_ENSG00000232442	CTD-3184A7.4	9.03	6.99	6.74	7.18
hg19_ENSG00000232444	AC010745.4	0	0	0	0
hg19_ENSG00000232445	RP11-132A1.4	9.24	9.6	6.36	5.56
hg19_ENSG00000232448	RP11-416N4.1	0	0	0	0
hg19_ENSG00000232451	AC016768.1	0	0	0	0
hg19_ENSG00000232453	RP4-794H19.1	0	0.26	0.26	0.24
hg19_ENSG00000232455	LARS2-AS1	0.28	0.3	0	0
hg19_ENSG00000232458	AC005029.1	0	0.05	0	0
hg19_ENSG00000232461	RP11-644C3.1	0	0	0	0
hg19_ENSG00000232464	CTA-125H2.1	0	0	0	0
hg19_ENSG00000232465	RP5-1022J11.2	0	0	0	0
hg19_ENSG00000232470	RP11-313D6.3	1.28	0.91	2.29	2.49
hg19_ENSG00000232478	CT45A1	0	0	0	0
hg19_ENSG00000232480	RP11-224O19.2	0	0.31	0	0
hg19_ENSG00000232490	OSBPL10-AS1	1.24	0.49	0	0
hg19_ENSG00000232494	RP11-403N16.2	0	0	0	0
hg19_ENSG00000232498	RP5-1011O1.2	0	1.38	0.93	2.11
hg19_ENSG00000232500	AP005273.1	0	0.33	0	0
hg19_ENSG00000232504	AC105053.4	0.78	0	0	0.19
hg19_ENSG00000232505	XXbac-BPG308J9.3	0	0	0	0
hg19_ENSG00000232512	7SK	0	0	0	0
hg19_ENSG00000232518	AC074366.3	0.29	0	0	0
hg19_ENSG00000232519	RP11-29H23.4	0.97	0	1.04	0
hg19_ENSG00000232520	AC012507.3	0.3	0	0	0
hg19_ENSG00000232524	RP11-332K15.1	0	0	0	0
hg19_ENSG00000232527	RP11-14N7.2	141.04	142.79	127.69	135.11
hg19_ENSG00000232529	RP1-257I9.2	0	0	0	0
hg19_ENSG00000232530	RP1-102K2.6	0.76	0	0.4	0.37
hg19_ENSG00000232532	RP11-63K6.7	0	0	0	0
hg19_ENSG00000232533	AC093673.5	8.71	11.07	11.14	11.05
hg19_ENSG00000232537	RP11-385M4.1	0	0	0	0
hg19_ENSG00000232539	LINC00945	0	0	0	0
hg19_ENSG00000232548	AC010744.1	0	0	0	0
hg19_ENSG00000232555	AC104088.1	0.32	0	0.34	0
hg19_ENSG00000232557	RP11-4M23.3	0	0	0	0
hg19_ENSG00000232560	C21orf37	0	0	0	0
hg19_ENSG00000232564	RP4-591N18.2	1.04	0.4	0.4	0.8
hg19_ENSG00000232581	AC079742.4	0	0	7.87	0
hg19_ENSG00000232586	RP11-46A10.4	2.25	1.07	2.18	3.41
hg19_ENSG00000232590	RP11-128I7.1	0	0	0	0
hg19_ENSG00000232591	RP5-1031D4.2	0	0	0	0
hg19_ENSG00000232593	LINC01155	2.28	4.91	3.43	4.03
hg19_ENSG00000232596	RP1-37J18.2	0	0	0	0
hg19_ENSG00000232597	AC013727.1	0	0	0	0
hg19_ENSG00000232598	RP1-90K10.4	0	0	0	0
hg19_ENSG00000232600	AC084125.4	0.75	0.42	0	1.64
hg19_ENSG00000232604	AC010967.3	0	0	0	0
hg19_ENSG00000232606	AC010090.1	0	0	0	0
hg19_ENSG00000232611	RP11-1114A5.4	0.19	0.4	0.55	0.41
hg19_ENSG00000232613	AC007386.4	0	1.41	0.35	0
hg19_ENSG00000232618	RP11-439L18.1	0.32	0	0	0.28
hg19_ENSG00000232623	AP000266.7	0	0.29	0.74	0.8
hg19_ENSG00000232624	RP11-478H13.3	0	0	0	0
hg19_ENSG00000232629	HLA-DQB2	0	0	0	0
hg19_ENSG00000232633	CTD-2201G3.1	0.09	0	0	0.12
hg19_ENSG00000232636	RP11-342C20.2	0	0	0	0
hg19_ENSG00000232638	RP11-379F12.4	0	0	0	0
hg19_ENSG00000232640	RP1-266L20.2	4.24	4.06	5.91	4.54
hg19_ENSG00000232642	AC008073.7	0	0	0	0
hg19_ENSG00000232643	LINC00385	0	0	0	0
hg19_ENSG00000232645	RP3-322G13.5	0.96	0	1.04	0.31
hg19_ENSG00000232648	RP11-367N14.2	0.57	0	0	1.11
hg19_ENSG00000232650	RP5-834N19.1	0.38	0.4	0.41	0.37
hg19_ENSG00000232653	GOLGA8N	2.82	2.93	3.86	3.22
hg19_ENSG00000232655	CTA-397C4.2	0	0	0	0
hg19_ENSG00000232656	IDI2-AS1	0	0	0	1.48
hg19_ENSG00000232661	AC000111.3	0	0	0	0
hg19_ENSG00000232667	AC004862.6	0	0	0	0
hg19_ENSG00000232671	RP11-126K1.2	2.39	1.5	3.77	3.37
hg19_ENSG00000232677	LINC00665	0.32	0.14	0.5	0.44
hg19_ENSG00000232679	RP11-400N13.3	0	0	0	0
hg19_ENSG00000232680	AC002511.3	0	0	0	0
hg19_ENSG00000232682	RP11-388P9.2	0	0	0	0
hg19_ENSG00000232684	ATP11A-AS1	0.91	0.42	0.28	0.51
hg19_ENSG00000232685	LINC00442	0	0	0	0
hg19_ENSG00000232688	AC007403.1	0	0	0	0
hg19_ENSG00000232692	AP001596.6	0	0	0.28	0
hg19_ENSG00000232694	XX-CR54.3	0	0	0	0
hg19_ENSG00000232696	AC017006.2	0	0	0	0.35
hg19_ENSG00000232698	AP001058.3	0	0	0	0
hg19_ENSG00000232712	RP4-777D9.2	0.29	0.91	0.92	1.11
hg19_ENSG00000232715	LINC01022	0	0	0.47	0.42
hg19_ENSG00000232719	RP11-13J8.1	1.27	0.74	2.48	1.13
hg19_ENSG00000232721	RP11-403I13.5	0	0	0	0
hg19_ENSG00000232725	U52111.14	1.82	2.11	2.3	0.96
hg19_ENSG00000232738	RP5-986I17.2	0	0	0	0
hg19_ENSG00000232739	RP11-25G10.2	0.58	0	0.41	0.19
hg19_ENSG00000232740	AC062020.1	0	0	0	0
hg19_ENSG00000232746	RP11-767C1.1	0	0	0	0
hg19_ENSG00000232748	ZNF668	0	0	0	1.04
hg19_ENSG00000232749	RP11-15B24.4	0	0	0	0
hg19_ENSG00000232753	RP11-347K2.1	0	0	0	0
hg19_ENSG00000232754	RP1-85F18.6	0.49	0.53	1.59	0
hg19_ENSG00000232756	RP5-1185I7.1	1.34	0.08	0.08	0.89
hg19_ENSG00000232759	AC002480.3	0.06	0.12	0	0
hg19_ENSG00000232762	RP4-784A16.4	0.82	0	0	0.4
hg19_ENSG00000232767	RP11-498B4.5	0.18	0	0	0.29
hg19_ENSG00000232774	RP11-47I22.3	0.3	0	0.24	0.27
hg19_ENSG00000232784	AC067961.1	0	0	0	0
hg19_ENSG00000232788	AC078883.3	1.67	0.23	0.46	0.42
hg19_ENSG00000232790	LINC01162	0	0	0	0
hg19_ENSG00000232803	RP11-93B14.5	1.33	0.57	1.13	1.76
hg19_ENSG00000232806	AP001610.9	0	0	0	0
hg19_ENSG00000232807	RP11-536K7.3	0.6	1.24	0.89	0.53
hg19_ENSG00000232808	TTTY20	0	0	0	0
hg19_ENSG00000232810	TNF	0.09	0.09	1.57	1.43
hg19_ENSG00000232811	RP11-96K19.2	2.24	1.76	1.66	1.19
hg19_ENSG00000232812	RP11-459K23.2	0	0	0	0
hg19_ENSG00000232814	COL4A2-AS1	0	0	0	0
hg19_ENSG00000232817	RP11-73B2.4	0	0	0	0
hg19_ENSG00000232821	AC003986.6	0	0	0	0
hg19_ENSG00000232825	RP5-896L10.1	0	0	0	0
hg19_ENSG00000232827	RP11-211N8.7	0	0	0	0
hg19_ENSG00000232828	AF196970.3	0	0	0	0
hg19_ENSG00000232832	LMLN-AS1	0	0	0.38	0.72
hg19_ENSG00000232833	FAM27E3	2.05	2.52	2.89	3.01
hg19_ENSG00000232835	AC107057.1	0	0	0	0
hg19_ENSG00000232837	AF064858.7	0	0	0	0
hg19_ENSG00000232838	PET117	16.17	12.06	17.99	16.44
hg19_ENSG00000232849	LINC00363	0	0	0	0
hg19_ENSG00000232850	AL590708.2	0.22	0.24	0.24	0.43
hg19_ENSG00000232855	AF131217.1	0	0.07	0.02	0
hg19_ENSG00000232859	LYRM9	0.05	0.56	0.25	0.25
hg19_ENSG00000232866	AL513478.1	0	0	0	0
hg19_ENSG00000232874	RP11-135A1.2	0	0.42	0	0
hg19_ENSG00000232876	CTA-212D2.2	0.39	0.41	0.21	0
hg19_ENSG00000232878	DPYD-AS1	0	0	0	0
hg19_ENSG00000232884	AF127936.3	0	0	0	0
hg19_ENSG00000232885	GPC5-AS2	0	0	0	0
hg19_ENSG00000232886	AF212831.2	0	0	0	0
hg19_ENSG00000232892	RP11-267N12.1	0	0	0.06	0
hg19_ENSG00000232893	AC019068.2	0	0	0	0
hg19_ENSG00000232895	RP4-543J13.1	0	0	0	0
hg19_ENSG00000232896	RP11-410K21.2	0	0	0	0
hg19_ENSG00000232900	RP4-697P8.3	0	0	0	0
hg19_ENSG00000232903	LINC01166	0	0	0	0
hg19_ENSG00000232907	RP5-977B1.7	7.09	5.82	6.06	4.14
hg19_ENSG00000232909	RP3-510O8.4	0.7	0.5	0.75	0
hg19_ENSG00000232912	RP5-1115A15.1	1.08	0.41	0.41	0.31
hg19_ENSG00000232913	RP11-429H9.4	0	0	0	0
hg19_ENSG00000232920	RP11-465M18.1	0	0	0	0
hg19_ENSG00000232930	AC083864.3	0	0	0	0
hg19_ENSG00000232931	LINC00342	8.47	7.36	11.29	7.84
hg19_ENSG00000232934	RP11-324O2.3	2.85	4.77	1.53	3.56
hg19_ENSG00000232935	RP11-223P11.2	0	0	0.22	0
hg19_ENSG00000232936	RP11-80H5.2	0	0	0	0.37
hg19_ENSG00000232939	RP11-406O23.2	0	0	0	0
hg19_ENSG00000232940	HCG25	0.7	3.5	1.56	1.21
hg19_ENSG00000232941	AC090186.1	3.98	2.6	1.17	2.94
hg19_ENSG00000232947	RP11-401E14.2	0	0	0	0
hg19_ENSG00000232948	DEFB130	0	0	0	0
hg19_ENSG00000232949	AC002480.4	0	0	0	0
hg19_ENSG00000232954	LINC00374	0	0	0	0
hg19_ENSG00000232956	SNHG15	0.45	0.63	0	0
hg19_ENSG00000232959	RP11-332H17.1	0.52	0	0.56	0
hg19_ENSG00000232964	RP11-543E8.1	0	0	0	0
hg19_ENSG00000232969	AP001062.9	0	0	0	0
hg19_ENSG00000232971	RP11-293A10.3	0	0	0	0
hg19_ENSG00000232973	CYP1B1-AS1	0.5	0	0	0.56
hg19_ENSG00000232977	LINC00327	0	0.19	0.24	0.18
hg19_ENSG00000232978	RP11-146N23.4	0	0.44	0	0.81
hg19_ENSG00000232985	RP11-442O18.1	0	0	0	0
hg19_ENSG00000232986	RP11-179A7.2	0.45	0	0.49	0
hg19_ENSG00000232987	AC051649.6	0.21	0	0.23	0.21
hg19_ENSG00000232991	GACAT1	0	0	0	0
hg19_ENSG00000232993	RP11-334A14.5	0	0	0	0
hg19_ENSG00000232995	RP11-267N12.3	4.08	4.42	7.41	7.02
hg19_ENSG00000232998	VPS13A-AS1	0	0	0	0
hg19_ENSG00000233002	AC005324.6	0	0	0	0
hg19_ENSG00000233005	AC067959.1	0	0	0	0
hg19_ENSG00000233008	RP11-475O6.1	0	0	0	0
hg19_ENSG00000233009	NALCN-AS1	0	0	0	0.1
hg19_ENSG00000233013	FAM157B	3.18	4.37	4.16	3.69
hg19_ENSG00000233016	SNHG7	36.66	27.07	43.93	41.71
hg19_ENSG00000233017	RP5-908M14.5	0	0	0	0
hg19_ENSG00000233021	RP11-490E15.2	0	0	0.31	0
hg19_ENSG00000233022	RP11-118H15.1	0	0	0	0
hg19_ENSG00000233024	NPIPA7	78.29	65.12	87.99	54.97
hg19_ENSG00000233029	RP11-439A17.9	0	0	0	0
hg19_ENSG00000233030	RP11-196G18.3	0	0.3	0.26	0.23
hg19_ENSG00000233033	CASK-AS1	0	0	0	0
hg19_ENSG00000233038	AC011899.9	3.35	4.5	1.85	3.24
hg19_ENSG00000233041	PHGR1	0	0	0	0
hg19_ENSG00000233044	RP1-137K2.2	0.4	0	0.86	0.39
hg19_ENSG00000233047	RP11-24P14.1	0	0	0	0
hg19_ENSG00000233048	RP5-1069C8.2	0.09	0	0.05	0.05
hg19_ENSG00000233050	DEFB130	0	0	0	0
hg19_ENSG00000233056	ERVH48-1	0.25	0.22	0.16	0.25
hg19_ENSG00000233058	LINC00884	0	0.43	0.06	0.05
hg19_ENSG00000233060	AC016700.2	0	0	0	0
hg19_ENSG00000233064	RP3-380B8.4	0	0	0	0
hg19_ENSG00000233067	RP11-40F8.2	0	0	0	0
hg19_ENSG00000233068	RP1-140K8.1	2.61	2.77	1.19	1.44
hg19_ENSG00000233069	RP5-930J4.2	0.62	0.66	0	0
hg19_ENSG00000233070	ZFY-AS1	0	0	0	0
hg19_ENSG00000233073	AC005009.2	0	0	0	0.66
hg19_ENSG00000233074	RP11-327I22.6	0	0	0	0
hg19_ENSG00000233077	RP11-290F20.2	0.66	0.53	0.85	0.74
hg19_ENSG00000233078	RP11-5P18.5	7.88	7.68	4.18	5.88
hg19_ENSG00000233079	RP11-90C4.3	0	0	0	0
hg19_ENSG00000233080	CTA-714B7.5	3.87	2.06	3.37	2.82
hg19_ENSG00000233081	RP11-440G5.2	0	0	0.37	0.34
hg19_ENSG00000233082	AC073094.4	0	0	0	0
hg19_ENSG00000233085	XXyac-YX65C7_A.3	0	0.51	0.26	0.23
hg19_ENSG00000233086	RP11-375O18.2	0	0	0	0
hg19_ENSG00000233094	AL592170.1	0	0	0	0
hg19_ENSG00000233096	RP11-520A21.1	0	0	0	0
hg19_ENSG00000233098	RP11-344E13.3	53.7	53.01	75.13	79.97
hg19_ENSG00000233099	RP11-375A5.1	0	0	0	0
hg19_ENSG00000233101	HOXB-AS3	0	0	0.31	0
hg19_ENSG00000233103	RP11-524P6.1	0	0	0	0
hg19_ENSG00000233108	AC006042.7	0	0	0	0
hg19_ENSG00000233110	RP11-301L8.2	0.16	0.43	0.35	0.16
hg19_ENSG00000233117	LINC00702	0	0	0	0
hg19_ENSG00000233123	LINC01007	0	0	0	0
hg19_ENSG00000233124	LINC00456	0	0	0	0
hg19_ENSG00000233128	AC007317.1	0	0	0	0
hg19_ENSG00000233136	USP17L11	0	0	0	0
hg19_ENSG00000233137	RP11-220I1.1	54.58	55.78	48.09	44.52
hg19_ENSG00000233138	RP1-67K17.3	0	0	0	0
hg19_ENSG00000233143	AC009492.1	0	0	0	0
hg19_ENSG00000233144	RP11-537A6.9	0	0	0	0.92
hg19_ENSG00000233145	RP11-364B14.1	0	0	0	0
hg19_ENSG00000233147	RP11-90C4.1	0	0	0	0
hg19_ENSG00000233153	UBE2E2-AS1	0	0	0	0
hg19_ENSG00000233154	RP4-655J12.4	1.03	0.77	0.41	1.49
hg19_ENSG00000233175	CTD-2020K17.3	0.46	0.08	0.53	0.17
hg19_ENSG00000233178	RP11-88I18.2	1.18	1.56	1.19	2.56
hg19_ENSG00000233179	RP11-536P6.3	0	0	0	0
hg19_ENSG00000233183	RP3-468B3.2	0.04	0.02	0.09	0.02
hg19_ENSG00000233184	RP11-421L21.3	2.68	1.94	4.76	4.13
hg19_ENSG00000233191	AC006372.6	0	0	0	0
hg19_ENSG00000233193	AC005324.7	0	0	0	0
hg19_ENSG00000233198	RNF224	0	0.21	0.62	0.56
hg19_ENSG00000233200	RP11-324I22.2	0	0	0	0
hg19_ENSG00000233203	RP11-67L3.4	2.08	2.26	3.59	1.65
hg19_ENSG00000233207	RP11-216M21.7	0.04	0	0	0
hg19_ENSG00000233208	LINC00642	0	0	0	0
hg19_ENSG00000233214	AC002511.2	0	0	0	0
hg19_ENSG00000233215	AP000472.2	0.17	0	0	0
hg19_ENSG00000233219	RP11-89N17.3	0	0	0	0
hg19_ENSG00000233220	LINC00167	0.1	0.33	0	0.1
hg19_ENSG00000233221	AC133785.1	0	0	0	0.05
hg19_ENSG00000233222	RP11-216N14.9	4.34	1.47	0	0
hg19_ENSG00000233223	AC113189.5	2.65	5.18	8.3	12.38
hg19_ENSG00000233224	HIST1H2AM	0.67	0.72	1.74	1.97
hg19_ENSG00000233230	AC079807.2	3.56	1.45	2.6	1.03
hg19_ENSG00000233232	NPIPB7	0.31	0	0	0
hg19_ENSG00000233234	RP11-740P5.2	0	0	0	0
hg19_ENSG00000233236	AP001171.1	0	0	0	0
hg19_ENSG00000233237	LINC00472	0	0	0	0
hg19_ENSG00000233242	RP11-220I1.2	0.11	0	0	0
hg19_ENSG00000233244	CYP4F59P	0.34	0.27	0.53	0.67
hg19_ENSG00000233246	RP11-415J8.5	0	0	0	0
hg19_ENSG00000233250	RP3-339A18.6	0	1.05	1.05	0
hg19_ENSG00000233251	AC007743.1	0.17	0.05	0	0.17
hg19_ENSG00000233255	AC019181.2	0.56	0.3	0	0.55
hg19_ENSG00000233256	RP11-445K13.2	0	0	0	0
hg19_ENSG00000233258	RP11-219F10.1	0	0	0	0
hg19_ENSG00000233261	LINC00264	0	0	0	0
hg19_ENSG00000233262	RP11-380F14.2	0	0	0	0
hg19_ENSG00000233271	RP11-12C17.2	0	0	0	0
hg19_ENSG00000233276	GPX1	123.91	128.67	160.11	167.32
hg19_ENSG00000233277	RP5-1030M6.3	0	0	0	0
hg19_ENSG00000233280	CRYBG3	7.82	8.28	10.17	10.93
hg19_ENSG00000233288	RP11-760D2.5	0	0	0	0
hg19_ENSG00000233290	RP11-147G16.1	0	0	0	0
hg19_ENSG00000233293	RP11-410N8.3	0.35	0	0	0
hg19_ENSG00000233296	AC092159.2	0.39	0.52	0.21	0.37
hg19_ENSG00000233303	XXYLT1-AS1	0	0.42	0	0
hg19_ENSG00000233304	RP13-614K11.1	0	0	0	0
hg19_ENSG00000233308	OSTN-AS1	0	0	0	0
hg19_ENSG00000233316	DSCR10	0	0	0	0
hg19_ENSG00000233321	RP11-482E14.1	0	0	0	0
hg19_ENSG00000233330	RP1-12G14.7	0.53	3.36	2.82	2.05
hg19_ENSG00000233332	RP4-799P18.2	0	0	0	0
hg19_ENSG00000233334	FAM53B-AS1	0.2	0	0.21	0
hg19_ENSG00000233336	RP13-221M14.2	0	0	0	0
hg19_ENSG00000233338	TLR8-AS1	0	0	0	0
hg19_ENSG00000233339	AC018878.3	0.39	0.41	0.42	0
hg19_ENSG00000233340	RP11-25C19.3	0.49	0.52	0	0.48
hg19_ENSG00000233342	RP11-235G24.3	0	0	0	0
hg19_ENSG00000233349	LINC00333	0	0	0	0
hg19_ENSG00000233351	RP1-69D17.3	0	0	0.47	0
hg19_ENSG00000233354	LINC00028	0	0	0	0
hg19_ENSG00000233358	RP1-209A6.1	0	0	0	0
hg19_ENSG00000233359	RP11-202K23.1	0.24	0	0	0
hg19_ENSG00000233360	Z83844.1	0.5	0.2	0.09	0.33
hg19_ENSG00000233363	AC006019.4	0	0	0	0.02
hg19_ENSG00000233365	RP4-655C5.4	0	0	0	0
hg19_ENSG00000233367	RP11-307L3.4	0	0	0	0
hg19_ENSG00000233368	RP11-277L2.3	1.72	4.7	4.55	2.86
hg19_ENSG00000233372	RP5-893G23.1	0	0	0	0
hg19_ENSG00000233376	RP5-881L22.6	1.27	0.9	0	1.65
hg19_ENSG00000233379	RP11-318G21.4	0	0.36	0	0
hg19_ENSG00000233384	RP11-100E13.1	0	0	0	0
hg19_ENSG00000233387	RP11-342D11.3	0	0	0	0
hg19_ENSG00000233393	AP000688.29	0	0	0	0
hg19_ENSG00000233395	LINC00841	0	0	0	0
hg19_ENSG00000233396	RP11-458D21.1	1.68	1.68	1.92	1.5
hg19_ENSG00000233397	AC008063.3	0	0	0	0
hg19_ENSG00000233399	RP11-111I12.1	0	0	0	0
hg19_ENSG00000233403	RP11-86A5.1	0.29	0	0	0
hg19_ENSG00000233404	FLJ20373	0	0	0	0
hg19_ENSG00000233405	LINC01046	0	0	0	0
hg19_ENSG00000233407	RP11-567C20.3	0	0	0	0
hg19_ENSG00000233408	LA16c-23H5.4	0	0	0	0
hg19_ENSG00000233409	FANK1-AS1	0	0	0	0
hg19_ENSG00000233410	RP11-16L9.3	0	0	0	0
hg19_ENSG00000233412	OR5H15	0	0	0	0
hg19_ENSG00000233415	RP11-101E14.3	0	0	0	0
hg19_ENSG00000233417	RP4-742N3.1	0	0	0	0
hg19_ENSG00000233420	AC002127.4	0	0	0	0
hg19_ENSG00000233421	U1	1.51	0.72	0.71	0.5
hg19_ENSG00000233423	RP4-736H5.3	0	0	0	0
hg19_ENSG00000233424	RP11-175I6.5	0	0	0	0
hg19_ENSG00000233427	RP1-212P9.3	0.32	0	0	0
hg19_ENSG00000233429	HOTAIRM1	7.82	7.12	8.73	7.14
hg19_ENSG00000233430	RP11-403I13.9	0	0.16	0	0
hg19_ENSG00000233431	RP11-63N8.3	0	0	0	0
hg19_ENSG00000233434	BX649567.1	0	0	0	0
hg19_ENSG00000233436	BTBD18	0.1	0.15	0.31	0.28
hg19_ENSG00000233438	AC109829.1	0.55	0.79	0.2	0.18
hg19_ENSG00000233452	STXBP5-AS1	0.48	0.13	0.68	0.15
hg19_ENSG00000233456	LINC01077	0	0	0	0
hg19_ENSG00000233461	RP11-295G20.2	9.27	6.99	11.56	11.15
hg19_ENSG00000233464	RP11-133I21.2	0	0	0	0
hg19_ENSG00000233470	RP11-524K22.1	0	0	0	0
hg19_ENSG00000233472	RP11-218D6.4	0	0	0	0
hg19_ENSG00000233478	RP1-187B23.1	0	0	0	0
hg19_ENSG00000233479	AC017074.1	0	0	0	0.25
hg19_ENSG00000233480	AP000946.2	0	0	0	0
hg19_ENSG00000233482	RP11-78O9.1	0	0	0	0
hg19_ENSG00000233483	CTD-2020K17.4	0.29	0	0.47	0
hg19_ENSG00000233485	RP3-467K16.2	0	0.12	0	0
hg19_ENSG00000233491	AC010091.1	0.03	0	0	0
hg19_ENSG00000233492	RP5-984P4.4	0	0	0	0
hg19_ENSG00000233493	TMEM238	0.15	0.16	0.32	0.58
hg19_ENSG00000233501	SRGAP2-AS1	0	0	0.35	0
hg19_ENSG00000233502	AC104794.4	0	0	0	0
hg19_ENSG00000233508	RP1-269M15.3	0	0	0	0
hg19_ENSG00000233509	ZNF197-AS1	0	0	0	0.25
hg19_ENSG00000233515	AL022344.4	0	0	0	0
hg19_ENSG00000233516	RP11-388N2.1	0	0	0	0
hg19_ENSG00000233517	AC005162.5	0.28	0.59	0	0.27
hg19_ENSG00000233519	RP11-177F11.1	0	0	0	0
hg19_ENSG00000233521	RP5-1172A22.1	0	0	0	0.24
hg19_ENSG00000233522	FAM224A	0.47	0	0.36	0.2
hg19_ENSG00000233527	AC092295.7	6.69	5.32	5.37	3.52
hg19_ENSG00000233528	LINC00430	0	0	0	0
hg19_ENSG00000233529	HCG21	0	0	0	0
hg19_ENSG00000233532	LINC00460	0	0	0.22	0
hg19_ENSG00000233534	RP1-38C16.2	0	0	0	0
hg19_ENSG00000233535	RP1-122K4.2	0	0	0	0
hg19_ENSG00000233536	RP11-867G2.5	0.22	0	0	0
hg19_ENSG00000233538	AC017104.2	1.13	0	0.6	0.27
hg19_ENSG00000233539	AC011294.3	0	0	0	0
hg19_ENSG00000233542	RP11-547D24.1	0.59	0.86	0.08	0.14
hg19_ENSG00000233547	RP11-57H14.2	0	0	0	0
hg19_ENSG00000233553	AC108462.1	0	0	0	0
hg19_ENSG00000233554	RP11-326F20.5	0.64	0.34	0.69	0.31
hg19_ENSG00000233559	AC016831.7	1.79	1.53	6.34	6.89
hg19_ENSG00000233569	RP11-500B12.1	0	0	0	0
hg19_ENSG00000233570	LINC00690	0	0	0	0
hg19_ENSG00000233571	RP11-545D19.1	0	0	0	0
hg19_ENSG00000233574	CTA-929C8.5	0	0	0	0
hg19_ENSG00000233577	RP3-462D8.2	0	0	0	0
hg19_ENSG00000233581	AC069155.1	0	0	0	0
hg19_ENSG00000233587	AC096570.1	0	0	0	0
hg19_ENSG00000233589	RP4-694A7.2	0	0.39	1.24	0.61
hg19_ENSG00000233590	RP11-153K11.3	0	0	0	0
hg19_ENSG00000233593	RP4-665J23.1	6.75	6.58	4.76	5.28
hg19_ENSG00000233605	AC073628.1	0.5	0	0	0
hg19_ENSG00000233607	AC068610.5	0	0	0	0
hg19_ENSG00000233608	TWIST2	1.01	1.47	0.4	0.24
hg19_ENSG00000233610	LINC00462	0	0	0	0
hg19_ENSG00000233611	AC079135.1	0	0	0	0
hg19_ENSG00000233613	DCUN1D2-AS	2.86	0.61	0	1.67
hg19_ENSG00000233616	RP11-542K23.10	0	0	0	0
hg19_ENSG00000233620	RP11-22M7.2	0	0	0	0
hg19_ENSG00000233621	LINC01137	3.04	2.56	3.25	3.46
hg19_ENSG00000233625	RP5-905G11.3	0.5	0.79	0.27	0.48
hg19_ENSG00000233627	C4A-AS1	0.86	0.67	1.42	1.18
hg19_ENSG00000233630	FAM138F	0	0	0	0
hg19_ENSG00000233633	AC093326.3	0	0	0	0
hg19_ENSG00000233635	AC037445.1	0	0	0	0.59
hg19_ENSG00000233639	LINC01158	0	0	0	0
hg19_ENSG00000233642	GPR158-AS1	0	0	0	0
hg19_ENSG00000233643	RP11-491H19.1	0.32	0	0.34	0
hg19_ENSG00000233645	RP11-431K24.4	0	0	0	0
hg19_ENSG00000233651	RP11-111F5.8	0	0	0	0
hg19_ENSG00000233654	AC093388.3	0	0	0.45	0.82
hg19_ENSG00000233656	RP11-716O23.1	0	0	0	0
hg19_ENSG00000233661	SPIN4-AS1	0	0	0	0
hg19_ENSG00000233665	RP11-523O18.5	0	0	0	0
hg19_ENSG00000233670	PIRT	0	0.04	0	0
hg19_ENSG00000233672	RNASEH2B-AS1	0.39	0.68	1.65	0.68
hg19_ENSG00000233682	RP11-13P5.2	0	0	0	0
hg19_ENSG00000233684	AC079779.6	0	0.19	0.19	0
hg19_ENSG00000233689	RP11-123O1.1	0	0	0	0
hg19_ENSG00000233693	RP11-506O24.1	0	0	0	0
hg19_ENSG00000233694	AC007365.1	0.11	0.11	0	0.31
hg19_ENSG00000233695	GAS6-AS1	0.2	0	0.75	0.69
hg19_ENSG00000233699	TTTY18	0	0	0	0
hg19_ENSG00000233701	PRR23C	0	0	0	0
hg19_ENSG00000233705	SLC26A4-AS1	0.04	0.04	0.33	0.11
hg19_ENSG00000233706	RP5-1087E8.3	0	0	0	0
hg19_ENSG00000233714	AC012506.2	0.17	0	0	0.16
hg19_ENSG00000233718	MYCNOS	0	0	0	0
hg19_ENSG00000233721	RP11-205K6.1	0	0	0	0
hg19_ENSG00000233723	LINC01122	0	0	0	0
hg19_ENSG00000233725	LINC00284	0	0	0	0
hg19_ENSG00000233728	RP11-109P14.9	2.6	2.84	4.06	0
hg19_ENSG00000233729	AC016909.1	0	0	0	0
hg19_ENSG00000233730	RP4-666F24.3	0	0	0	0
hg19_ENSG00000233735	RP11-567G24.3	0	0	0	0
hg19_ENSG00000233739	RP5-1039K5.13	0	0	0	0.42
hg19_ENSG00000233746	LINC00656	0	0.08	0	0.07
hg19_ENSG00000233754	AP001628.7	0	0	0.21	0
hg19_ENSG00000233755	RP4-799D16.1	0	0	0	0
hg19_ENSG00000233757	AC092835.2	0.14	0	0	0
hg19_ENSG00000233760	AC004947.2	0	0	0	0
hg19_ENSG00000233766	AC098617.1	6.84	3.4	8.86	8.03
hg19_ENSG00000233775	RP4-811H24.9	0.45	0.24	0.73	0.66
hg19_ENSG00000233776	RP11-384P7.6	0	0	0	0
hg19_ENSG00000233785	RP13-314C10.5	0.23	0.25	0.5	1.13
hg19_ENSG00000233788	SPATA31A5	0	0	0	0
hg19_ENSG00000233791	LINC01136	0.11	0.71	0.75	0.31
hg19_ENSG00000233797	UFL1-AS1	0	0.31	0.63	0
hg19_ENSG00000233798	RP11-417J8.2	0	0	0	0
hg19_ENSG00000233799	AC139887.4	0.7	2.12	0	1.29
hg19_ENSG00000233803	TSPY4	0	0	0	0
hg19_ENSG00000233806	AC131097.3	0	0	0	0
hg19_ENSG00000233812	AC139426.2	0.62	0.34	0.11	0.41
hg19_ENSG00000233816	IFNA13	0	0	0	0
hg19_ENSG00000233817	RP11-168K11.3	0.09	0.2	0.15	0.09
hg19_ENSG00000233818	AP000695.4	0	0	0	0
hg19_ENSG00000233821	ENOX1-AS1	0.04	0	0	0
hg19_ENSG00000233822	HIST1H2BN	6.48	10.4	9.61	12.53
hg19_ENSG00000233823	RP3-443C4.2	0	0	0	0
hg19_ENSG00000233824	AC003985.1	0	0	0	0
hg19_ENSG00000233825	RP11-135A24.4	0	0	0	0
hg19_ENSG00000233828	AC008394.1	0	0	0	0
hg19_ENSG00000233835	RP1-92C4.2	0	0	0	0
hg19_ENSG00000233840	PCDH9-AS4	0	0	0	0
hg19_ENSG00000233842	AC062031.1	0	0	0	0
hg19_ENSG00000233845	AC093732.1	0.97	2.07	1.73	1.89
hg19_ENSG00000233847	AC104113.3	0	0	0	0
hg19_ENSG00000233848	RP3-348I23.2	0	0	0	0
hg19_ENSG00000233849	AC022201.5	0	0	0	0
hg19_ENSG00000233850	AC103563.8	0	0	0	0
hg19_ENSG00000233851	LATS2-AS1	0.5	0	0	0.24
hg19_ENSG00000233852	AC005304.1	0	0	0	0
hg19_ENSG00000233854	POU6F2-AS2	0	0	0	0
hg19_ENSG00000233858	AC026904.1	0	0	0	0
hg19_ENSG00000233860	RP11-359D14.2	0	0	0	0
hg19_ENSG00000233862	AC016907.3	0	0	0.08	0.04
hg19_ENSG00000233863	AC012215.1	0	0	0	0
hg19_ENSG00000233864	TTTY15	34.23	20.61	37.09	30.77
hg19_ENSG00000233866	LA16c-4G1.3	0	0	0.29	0
hg19_ENSG00000233871	DLG5-AS1	4.72	4.31	5.06	2.95
hg19_ENSG00000233875	RP11-61L14.6	2.78	0	0.6	0.23
hg19_ENSG00000233878	AC073133.1	0	0	0	0
hg19_ENSG00000233882	RP11-309H21.2	0	0	0	0
hg19_ENSG00000233884	XXyac-YM21GA2.3	0	0	0	0
hg19_ENSG00000233885	YEATS2-AS1	1.18	1.66	1.39	1.74
hg19_ENSG00000233889	AL353698.1	0	0	0	0
hg19_ENSG00000233891	AC007131.2	0	0	0	0
hg19_ENSG00000233893	EZR-AS1	0	0	0	0
hg19_ENSG00000233894	RP4-650F12.2	0	0	0	0
hg19_ENSG00000233895	RP1-122P22.2	1.35	0.44	0.25	0
hg19_ENSG00000233896	RP4-684O24.5	0	0	0	0
hg19_ENSG00000233901	RP11-65J3.1	0.5	0.42	0.42	0.33
hg19_ENSG00000233903	Z83851.4	2.95	2.2	6.01	6.89
hg19_ENSG00000233906	RP11-315I14.2	0	0	0	0
hg19_ENSG00000233907	RP4-617C6.1	0	0	0	0
hg19_ENSG00000233912	AC026202.3	0.23	0.99	0.75	1.35
hg19_ENSG00000233917	POTEB	0	0	0	0
hg19_ENSG00000233919	RP11-372H2.1	0	0	0	0
hg19_ENSG00000233920	RP5-1061H20.5	0.19	0	0	0
hg19_ENSG00000233922	AL133493.2	0	0	0	0
hg19_ENSG00000233926	RP11-154D17.1	0	0	0	0.29
hg19_ENSG00000233927	RPS28	341.87	334.04	360.06	379.56
hg19_ENSG00000233928	RP11-305F18.1	0	0	0	0
hg19_ENSG00000233930	KRTAP5-AS1	0.6	0.46	0.72	0.3
hg19_ENSG00000233932	CTXN2	0	0	0	0
hg19_ENSG00000233936	RP11-399H11.2	0	0	0	0
hg19_ENSG00000233937	CTC-338M12.4	13.93	10.89	8.66	9.39
hg19_ENSG00000233941	RP11-404H14.1	0	0	0	0
hg19_ENSG00000233942	AC004012.1	1.51	2.57	2.27	1.18
hg19_ENSG00000233945	RP11-344L13.2	0	0	0	0
hg19_ENSG00000233953	AC009970.1	0	0	0	0
hg19_ENSG00000233960	RP11-153N17.1	0	0	0	0
hg19_ENSG00000233967	RP11-250B2.3	2.19	0.73	1.55	0.67
hg19_ENSG00000233968	RP11-354E11.2	1.43	1.1	0.57	1.3
hg19_ENSG00000233969	RP5-1006K12.1	0	0	0	0
hg19_ENSG00000233970	AC092159.3	0	0	0	0
hg19_ENSG00000233973	RP4-598G3.1	0	0	0	0
hg19_ENSG00000233975	RP11-288L9.1	0	0	0.41	0.74
hg19_ENSG00000233977	RP11-310H4.2	0	0	0	0
hg19_ENSG00000233978	AC016735.3	0	0	0	0
hg19_ENSG00000233981	RP3-380E11.2	0	0	0	0
hg19_ENSG00000233985	RP11-297H3.3	0	0	0	0
hg19_ENSG00000233987	AC106706.1	0	0	0	0
hg19_ENSG00000233988	ADAM6	0	0	0	0
hg19_ENSG00000233993	RP11-379J5.5	0	0	0.09	0.17
hg19_ENSG00000233997	AP000475.2	0	0	0	0
hg19_ENSG00000234006	DDX39B-AS1	1.1	0	0	0
hg19_ENSG00000234007	AC020601.1	0	0	0	0
hg19_ENSG00000234011	RP3-461P17.10	0	0	0.48	0
hg19_ENSG00000234015	RP11-125M16.1	0	0	0	0
hg19_ENSG00000234019	RP11-236P24.3	0.51	0	0	0.5
hg19_ENSG00000234021	RP11-75C9.2	0	0	0	0
hg19_ENSG00000234022	AC008278.2	0.42	0.44	0	0
hg19_ENSG00000234026	RP11-310E22.4	0	0	0	0
hg19_ENSG00000234028	AC062029.1	2.06	1.57	2.35	2.2
hg19_ENSG00000234034	AP000959.2	0	0	0	0
hg19_ENSG00000234035	AP001044.2	0	0	0	0
hg19_ENSG00000234037	RP11-347K2.2	0	0	0	0
hg19_ENSG00000234050	LL0XNC01-237H1.3	0	0.43	0	0
hg19_ENSG00000234052	AP001607.1	0	0	0	0
hg19_ENSG00000234055	RP11-247A12.1	0	0	0	0
hg19_ENSG00000234056	AMER2-AS1	0	0	0	0
hg19_ENSG00000234068	PAGE2	0	0	0	0
hg19_ENSG00000234070	SPATA17-AS1	0	0	0	0
hg19_ENSG00000234072	AC074117.10	11.11	14.83	18.98	20.67
hg19_ENSG00000234076	TPRG1-AS1	0	0	0.24	0.22
hg19_ENSG00000234083	AJ006995.3	0	0	0	0
hg19_ENSG00000234084	RP3-388E23.2	0	0.59	1.18	0.54
hg19_ENSG00000234089	RP11-1217F2.15	0	0	0	0
hg19_ENSG00000234091	RP11-353M9.1	0	0	0	0
hg19_ENSG00000234104	RP5-1177M21.1	0	0	0	0
hg19_ENSG00000234105	GS1-278J22.1	0	0	0	0
hg19_ENSG00000234111	RP11-364P22.1	0	0	0	0
hg19_ENSG00000234113	AC008163.4	0	0	0	0
hg19_ENSG00000234116	RP11-261C10.1	0	0	0	0
hg19_ENSG00000234117	RP11-259P20.1	0	0	0	0
hg19_ENSG00000234127	TRIM26	36.45	35.8	70.28	83.84
hg19_ENSG00000234129	RP11-120D5.1	1.19	0.66	1.21	1.47
hg19_ENSG00000234132	RP11-168O16.2	0	0	0	0
hg19_ENSG00000234136	AC055764.1	0.37	0	0.79	1.75
hg19_ENSG00000234139	RP4-550H1.4	0.36	0	0	0
hg19_ENSG00000234141	AC009473.1	0	0	0	0
hg19_ENSG00000234142	RP11-276E17.2	0	0	0	0
hg19_ENSG00000234147	RP3-460G2.2	7.73	6.65	7.88	8.58
hg19_ENSG00000234148	RP11-395L14.3	0	0	0	0
hg19_ENSG00000234149	RP11-77G23.2	0	0	0	0
hg19_ENSG00000234155	RP11-30P6.6	0.96	1.08	1.09	1.27
hg19_ENSG00000234156	RP11-64P14.7	0	0	0	0
hg19_ENSG00000234160	RP11-613M10.6	3.27	4.87	3.5	1.27
hg19_ENSG00000234161	PABPC5-AS1	0	0	0	0
hg19_ENSG00000234162	AC009505.4	0	0	0	0
hg19_ENSG00000234165	AC114877.3	0	0	0	0
hg19_ENSG00000234166	ARHGEF19-AS1	0	0	0	0
hg19_ENSG00000234168	LINC01039	0	0	0.52	0
hg19_ENSG00000234169	AC092168.3	0	0	0	0
hg19_ENSG00000234170	RP11-446F3.2	0	0	0	0
hg19_ENSG00000234171	RNASEH1-AS1	8.01	6.65	7.37	8.44
hg19_ENSG00000234172	AC093639.1	0	0	0	0
hg19_ENSG00000234173	RP11-257I14.1	0	0	0.07	0
hg19_ENSG00000234174	AC016683.5	2.25	0.87	0	0
hg19_ENSG00000234177	LINC01114	0	0	0	0
hg19_ENSG00000234181	RP11-182N22.8	0	0.42	0	0
hg19_ENSG00000234182	RP11-118K6.2	0	0	0	0
hg19_ENSG00000234183	AC004854.4	0	0	0	0
hg19_ENSG00000234184	RP5-887A10.1	0	0	0	0
hg19_ENSG00000234185	RP5-1132H15.1	0.42	0.9	0	0
hg19_ENSG00000234186	C16orf82	0	0	0	0
hg19_ENSG00000234188	AL121963.1	0	0.17	0	0
hg19_ENSG00000234190	RP11-433J22.3	0	0	0	0
hg19_ENSG00000234191	RP11-157D23.2	0	0	0	0
hg19_ENSG00000234193	AC097461.4	0.9	1.75	1.76	1.46
hg19_ENSG00000234197	ETV5-AS1	2	2.44	2.45	1.95
hg19_ENSG00000234199	AC010982.1	2.16	0.96	0.96	1.02
hg19_ENSG00000234203	RP5-1050D4.2	1.05	0.6	0	0
hg19_ENSG00000234206	RP1-67A8.3	0.53	0.56	2.31	1.05
hg19_ENSG00000234207	AC096570.2	0	0	0	0
hg19_ENSG00000234210	AC006372.4	0	0.04	0.04	0
hg19_ENSG00000234211	RP11-25K21.1	0	0	0	0
hg19_ENSG00000234214	SPATA31A4	0	0	0	0
hg19_ENSG00000234215	RP5-942I16.1	0	0	0	0
hg19_ENSG00000234222	RP11-315I20.1	1.78	0.34	2.23	0.64
hg19_ENSG00000234223	AC003988.1	0	0	0	0
hg19_ENSG00000234224	TMEM229A	0	0	0	0
hg19_ENSG00000234225	RP4-704D21.2	0.84	0.7	0.27	0
hg19_ENSG00000234229	RP11-308N19.4	0	0	0	0
hg19_ENSG00000234230	ZFX-AS1	0.41	0	0.44	0
hg19_ENSG00000234232	RP11-353N4.5	0	0.63	1.77	2.05
hg19_ENSG00000234235	BOK-AS1	1.31	1.12	0	0
hg19_ENSG00000234237	AL162431.1	0	0	1.64	0
hg19_ENSG00000234238	RP11-430L16.1	0	0	0	0
hg19_ENSG00000234244	RP11-139J15.5	0	0	0	0
hg19_ENSG00000234245	RP11-94I2.4	1.67	0.35	0.36	0
hg19_ENSG00000234248	RP11-799O21.2	0	0	0	0
hg19_ENSG00000234252	AC007308.6	0.71	0.57	0.38	0.63
hg19_ENSG00000234255	AC012370.3	0.28	0.43	0.24	0.61
hg19_ENSG00000234261	RP11-146I2.1	0	0	0	0
hg19_ENSG00000234263	RP3-325F22.3	0	0	0	0
hg19_ENSG00000234264	RP4-694A7.4	0	0.13	0.51	0.23
hg19_ENSG00000234265	RP11-157E14.1	0	0.28	0	0
hg19_ENSG00000234273	AC073071.1	0	0	0	0
hg19_ENSG00000234275	AC017053.1	0	0	0	0
hg19_ENSG00000234277	CTD-2090I13.1	0	0	0	0
hg19_ENSG00000234278	PRR20E	0	0	0.1	0.17
hg19_ENSG00000234279	AC113618.1	0	0	0	0
hg19_ENSG00000234281	AC007970.1	1.09	0.37	0.61	1.01
hg19_ENSG00000234283	RP11-495P10.6	0	0	0	0
hg19_ENSG00000234284	ZNF879	1.37	2.26	2.25	1.22
hg19_ENSG00000234286	AC006026.13	0	0	0	0
hg19_ENSG00000234290	AC116366.6	0.08	0.08	0.56	0.53
hg19_ENSG00000234292	RP11-213H15.1	0	0	0.15	0.14
hg19_ENSG00000234295	AC109135.1	0	0	0	0
hg19_ENSG00000234296	RP13-16H11.7	0	0	0	0
hg19_ENSG00000234298	TCEB3CL	0	0.03	0	0.04
hg19_ENSG00000234300	LINC00229	0	0	0	0
hg19_ENSG00000234303	CLYBL-AS1	0	0	0	0
hg19_ENSG00000234306	RP11-271F18.1	0	0	0	0
hg19_ENSG00000234308	AC093381.2	0	0	0	0
hg19_ENSG00000234311	RP11-432J24.3	0	0	0	0.43
hg19_ENSG00000234318	RP4-771M4.3	0	0	0	0
hg19_ENSG00000234323	RP11-308N19.1	0	0	0	0
hg19_ENSG00000234336	JAZF1-AS1	0	0	0.28	0
hg19_ENSG00000234350	AC007405.4	0.14	0	0.38	0.07
hg19_ENSG00000234352	hsa-mir-490	0	0	0	0
hg19_ENSG00000234361	RP11-52J3.3	0.23	0.24	0	0.22
hg19_ENSG00000234362	AC104654.2	0	0	0	0
hg19_ENSG00000234377	RNF219-AS1	0	0.25	0	0.17
hg19_ENSG00000234378	AC098828.2	2.48	1.1	0.88	1
hg19_ENSG00000234380	AP000330.8	6.63	6.85	8.45	9.2
hg19_ENSG00000234384	LINC01049	0	0	0	0
hg19_ENSG00000234387	RP11-340I6.1	0	0	0	0
hg19_ENSG00000234390	USP27X-AS1	2.04	1.61	1.9	2.11
hg19_ENSG00000234393	RP11-211N11.5	0.22	0.24	0	0.22
hg19_ENSG00000234394	RP11-561O23.5	0	0	0.07	0.07
hg19_ENSG00000234396	RP11-181G12.4	0	0	0	0
hg19_ENSG00000234405	LL0XNC01-250H12.3	0	0	0.53	0
hg19_ENSG00000234407	FAM74A6	0	0	0	0
hg19_ENSG00000234409	AC006547.14	0	0	0	0
hg19_ENSG00000234414	RBMY1A1	0	0	0	0
hg19_ENSG00000234418	RP11-560I19.1	0	0	0	0.34
hg19_ENSG00000234423	AC019118.2	0.06	0.06	0	0
hg19_ENSG00000234425	RP11-528G1.2	0	0	0	0
hg19_ENSG00000234426	RP11-459O1.2	0	0	0	0
hg19_ENSG00000234427	RP3-413H6.2	0	0	0	0
hg19_ENSG00000234428	RP11-666F17.1	0.35	0	0	0.34
hg19_ENSG00000234431	AC007283.5	4.64	5.55	3.09	1.68
hg19_ENSG00000234432	RP11-1275H24.1	2.37	1.85	1.47	1.92
hg19_ENSG00000234435	RP11-125P18.1	0	0	0	0
hg19_ENSG00000234437	RP1-206D15.3	0	0	0	0
hg19_ENSG00000234438	KBTBD13	0.09	0.19	0.15	0.04
hg19_ENSG00000234444	ZNF736	0	0.02	0.02	0.04
hg19_ENSG00000234445	FGF14-AS1	0	0	0	0
hg19_ENSG00000234446	AC068489.1	0	0	0	0
hg19_ENSG00000234449	RP11-706O15.3	3.03	2.07	2.68	2.26
hg19_ENSG00000234452	RP11-168O10.6	0	0	0	0
hg19_ENSG00000234453	RP11-488L4.1	0	0	0	0
hg19_ENSG00000234455	AC067960.1	0	0	0	0
hg19_ENSG00000234459	AC002064.4	0	0	0	0
hg19_ENSG00000234460	XXyac-YM21GA2.4	0	0	0	0
hg19_ENSG00000234464	RP11-136B18.2	0	0	0	0
hg19_ENSG00000234465	PINLYP	2.5	2.44	0.76	1.56
hg19_ENSG00000234469	AC002365.1	0	0	0	0
hg19_ENSG00000234471	AC147651.1	0	0	0	0
hg19_ENSG00000234474	RP11-501J20.2	0	0	0	0
hg19_ENSG00000234477	AC004231.2	0	0.24	0	0
hg19_ENSG00000234478	RP11-275I14.4	0.83	0.93	0.47	0.46
hg19_ENSG00000234481	RP4-614N24.1	0	0	0	0
hg19_ENSG00000234482	RP11-433J22.2	0	0	0	0
hg19_ENSG00000234484	RP1-55C23.7	0	0	0	0
hg19_ENSG00000234492	RPL34-AS1	0.57	0.13	0	0.04
hg19_ENSG00000234493	GS1-421I3.2	0	0	0	0
hg19_ENSG00000234494	AC003665.1	2.45	1.59	2.95	2.48
hg19_ENSG00000234497	RP4-612J11.1	0	0	0	0.26
hg19_ENSG00000234503	KB-1592A4.14	0	0	0	0
hg19_ENSG00000234504	RP11-285G1.2	0	0.11	0.11	0.1
hg19_ENSG00000234506	RP11-274B18.2	0	0	0	0
hg19_ENSG00000234509	AP000253.1	0.38	0.75	0.21	0.68
hg19_ENSG00000234511	C5orf58	0	0	0	0
hg19_ENSG00000234519	RP3-495K2.1	0	0	0	0
hg19_ENSG00000234520	AC018464.3	0	0	0	0
hg19_ENSG00000234527	PCDH9-AS1	0	0	0	0
hg19_ENSG00000234531	RP11-288G11.3	0	0	0	0
hg19_ENSG00000234535	RP11-37L2.1	0	0	0.96	0
hg19_ENSG00000234540	RP3-448I9.1	0	0	0	0
hg19_ENSG00000234542	RP11-282I1.2	0	0	0	0
hg19_ENSG00000234545	FAM133B	60.27	56.05	69.69	67.41
hg19_ENSG00000234546	RP3-510D11.2	1.06	0.97	0.17	0.48
hg19_ENSG00000234548	RP11-78H24.1	0	0	0	0
hg19_ENSG00000234551	RP11-123H22.1	0	0	0	0
hg19_ENSG00000234556	LINC00701	0	0	0	0
hg19_ENSG00000234560	OR10G8	0	0	0	0
hg19_ENSG00000234567	RP1-283K11.2	0	0	0	0
hg19_ENSG00000234571	RP5-998N21.4	0.28	0	0	0
hg19_ENSG00000234572	AC007880.1	0	0	0.08	0
hg19_ENSG00000234577	SYNE1-AS1	0	1.52	1.67	0.58
hg19_ENSG00000234578	RP4-784A16.1	0	0	0	0
hg19_ENSG00000234579	AC009305.1	0	0	0	0
hg19_ENSG00000234580	RP11-733D4.1	0	0	0	0
hg19_ENSG00000234584	AC019186.1	1.18	1.26	2.21	1.44
hg19_ENSG00000234593	RP4-704D23.1	0	0	0	0
hg19_ENSG00000234595	AC013733.3	0	0	0	0
hg19_ENSG00000234597	AC010096.1	0	0	0.09	0
hg19_ENSG00000234601	CHRM3-AS1	0	0	0	0
hg19_ENSG00000234602	MCIDAS	0	0.09	0.09	0.55
hg19_ENSG00000234608	MAPKAPK5-AS1	21.19	19.15	20.05	26.7
hg19_ENSG00000234610	LINC00624	0.44	0.47	0.71	1.08
hg19_ENSG00000234613	RP5-1158E12.1	0	0	0	0
hg19_ENSG00000234614	AL450992.2	0.97	1.37	0.35	0.31
hg19_ENSG00000234617	SNRK-AS1	0.29	0	0.72	1.03
hg19_ENSG00000234622	RP13-297E16.5	0.29	0.31	0.31	0.29
hg19_ENSG00000234625	LINC00380	0	0	0	0
hg19_ENSG00000234626	RP1-149A16.12	0	0	0	0
hg19_ENSG00000234630	LL22NC03-2H8.4	5.26	3.58	4.38	4.51
hg19_ENSG00000234631	AL162407.1	0	0	0	0
hg19_ENSG00000234634	AC003664.1	0	0	0	0
hg19_ENSG00000234636	MED14-AS1	4.15	2.21	2.93	3.23
hg19_ENSG00000234638	AC053503.6	0	0	0	0
hg19_ENSG00000234640	RP11-264E18.1	0	0	0	0
hg19_ENSG00000234647	RP11-503C24.4	0	0	0	0
hg19_ENSG00000234650	PCCA-AS1	2.07	0	0	0.34
hg19_ENSG00000234653	AC079117.1	0	0	0	0
hg19_ENSG00000234660	LINC00440	0	0	0	0
hg19_ENSG00000234661	CHL1-AS1	0	0	0	0
hg19_ENSG00000234663	AC104820.2	0	0	0	0
hg19_ENSG00000234665	RP11-262H14.3	0	0	0.15	0.63
hg19_ENSG00000234675	RP11-242F11.2	0	0.4	0	0
hg19_ENSG00000234676	RP11-337A23.3	0	0	0	0
hg19_ENSG00000234678	RP11-465N4.4	3.74	4.61	3.12	5.19
hg19_ENSG00000234684	SDCBP2-AS1	11.15	7.65	10.24	8.84
hg19_ENSG00000234686	AC010971.1	0	0	0	0
hg19_ENSG00000234688	RP1-293L6.1	0	0	0	0
hg19_ENSG00000234689	LINC00444	0	0	0	0.98
hg19_ENSG00000234690	AC073283.4	0.96	0.91	1.46	1.03
hg19_ENSG00000234692	RP11-445L6.3	0	0	0	0
hg19_ENSG00000234693	RP4-530I15.6	0	0	0	0
hg19_ENSG00000234694	RP1-92O14.3	0.24	0.76	0.76	0.69
hg19_ENSG00000234695	AC002076.10	0	0	0	0
hg19_ENSG00000234696	GPR50-AS1	0	0	0	0
hg19_ENSG00000234698	RP11-112L6.2	4.09	5.42	0	2.18
hg19_ENSG00000234699	RP11-225H22.4	0	0	0	0
hg19_ENSG00000234703	AF015262.2	0	0	0	0
hg19_ENSG00000234705	HMGA1P4	1.08	1.15	0.58	0.52
hg19_ENSG00000234707	RP11-745C15.2	0	0	0	0
hg19_ENSG00000234710	AC060834.3	0	0	0	0
hg19_ENSG00000234712	RP11-143G3.1	0	0	0	0
hg19_ENSG00000234714	AC009965.2	0	0	0	0
hg19_ENSG00000234715	CTB-107G13.1	0.05	0.11	0.11	0.1
hg19_ENSG00000234717	TMEM212-AS1	0	0	0	0
hg19_ENSG00000234718	AC007161.5	0.2	0	0	0
hg19_ENSG00000234719	RP11-166B2.1	6.51	6.62	3.59	6.63
hg19_ENSG00000234721	AC125421.1	0	0	0	0.11
hg19_ENSG00000234722	AC073236.3	0.05	0.06	0	0.05
hg19_ENSG00000234730	AF241725.4	0	0	0	0
hg19_ENSG00000234734	SPATA31A7	0	0	0	0
hg19_ENSG00000234736	FAM170B-AS1	0	0	0	0
hg19_ENSG00000234745	HLA-B	52.34	47.53	169.24	166.35
hg19_ENSG00000234752	RP11-428L9.1	0	0	0	0
hg19_ENSG00000234753	RP11-328M4.2	3.43	2.99	5.1	1.23
hg19_ENSG00000234754	RP11-421L10.1	0	0	0	0
hg19_ENSG00000234756	RP11-120C12.3	0	0	0	0
hg19_ENSG00000234758	AC034228.4	0	0	0	0
hg19_ENSG00000234763	RP11-203H2.2	0	0	0	0
hg19_ENSG00000234766	RP11-56H2.2	0	0	0	0
hg19_ENSG00000234767	LINC01052	0	0	0	0
hg19_ENSG00000234768	RP11-503C24.1	0	0	0.4	0
hg19_ENSG00000234769	WASH4P	41.19	38.9	41.52	47.09
hg19_ENSG00000234771	RP11-395P17.3	5.42	5.64	4.16	3.84
hg19_ENSG00000234772	LINC00412	0	0	0	0
hg19_ENSG00000234773	CTD-2666L21.1	1.47	1.75	2.65	2.74
hg19_ENSG00000234775	RP11-335O13.7	0	0	0	0
hg19_ENSG00000234776	C11orf94	0	1.51	0	0.46
hg19_ENSG00000234777	RP11-125D12.2	0	0	0	0
hg19_ENSG00000234779	RP11-62F24.2	0	0	0	0
hg19_ENSG00000234781	LINC01103	0	0	0	0
hg19_ENSG00000234787	LINC00458	0	0	0	0
hg19_ENSG00000234789	RP11-483H20.4	0	0.48	0.4	0
hg19_ENSG00000234791	AC108448.3	0	0	0	0
hg19_ENSG00000234793	AC114730.7	1	0	0	0
hg19_ENSG00000234796	AC113607.3	0	0	0	0
hg19_ENSG00000234803	FAM197Y2	0	0	0	0
hg19_ENSG00000234807	LINC01135	0.15	0	0.16	0.15
hg19_ENSG00000234810	RP11-466L17.1	0.07	0.07	0.11	0.03
hg19_ENSG00000234817	RP3-400B16.1	0.82	0.47	0.74	0.37
hg19_ENSG00000234818	AC092687.5	0	0	0	0.32
hg19_ENSG00000234826	AC003084.2	0	0	0	0
hg19_ENSG00000234828	RP11-526A4.1	0	0	0	0
hg19_ENSG00000234829	IFNA17	0	0	0	0
hg19_ENSG00000234832	RP3-322G13.7	0.19	0.6	0.2	0
hg19_ENSG00000234840	RP11-399D6.2	1.34	1.94	4.1	3.96
hg19_ENSG00000234848	CTD-3105H18.7	1.79	1.19	0.24	0.87
hg19_ENSG00000234854	LINC00676	0	0	0	0
hg19_ENSG00000234855	RP11-453E2.2	0	0	0	0
hg19_ENSG00000234857	HNRNPUL2-BSCL2	23.87	27.7	31.39	32.59
hg19_ENSG00000234859	AC003958.2	0	0	0	0
hg19_ENSG00000234860	RP11-547C13.1	0	0	0	0
hg19_ENSG00000234862	RP5-1097P24.1	0	0	0	0
hg19_ENSG00000234864	AL022344.5	0	0	0	0
hg19_ENSG00000234869	RP3-439F8.1	0.14	0.2	0.1	0.05
hg19_ENSG00000234871	LINC01032	0	0	0	0
hg19_ENSG00000234877	AC092660.1	0	0	0	0
hg19_ENSG00000234880	LINC00163	0	0	0	0.07
hg19_ENSG00000234883	MIR155HG	0.09	0	0	0
hg19_ENSG00000234884	CTA-407F11.8	0	0	0	0.36
hg19_ENSG00000234891	RP1-288L1.5	0	0	0	0
hg19_ENSG00000234892	Z82214.2	0	0	0	0
hg19_ENSG00000234900	RP1-278O22.2	0	0	0	0.21
hg19_ENSG00000234902	AC007879.2	0	0	0	0.28
hg19_ENSG00000234906	APOC2	1170.91	1131.92	379.27	374.19
hg19_ENSG00000234915	RP11-384C4.7	0	0	0	0.43
hg19_ENSG00000234917	RP5-994D16.3	0.53	0.57	0.86	0
hg19_ENSG00000234918	RP11-20F24.2	1.07	0	0	0
hg19_ENSG00000234919	AC064834.3	0	0	0	0
hg19_ENSG00000234921	RP11-85O21.5	0	0	0	0
hg19_ENSG00000234928	AP000344.3	0	0	0	0
hg19_ENSG00000234929	AC018685.1	0	0	0	0
hg19_ENSG00000234936	AC010883.5	0.94	1.1	2.1	0.44
hg19_ENSG00000234938	AC012668.1	0	0	0	0
hg19_ENSG00000234940	AC023128.1	0	0.2	0	0
hg19_ENSG00000234942	RP11-93H12.2	0	0	0	0
hg19_ENSG00000234943	AC092839.4	0	0	0	0
hg19_ENSG00000234944	RP11-124O11.1	0.08	0	0	0
hg19_ENSG00000234945	AC109828.1	2.83	1.2	0.92	2.49
hg19_ENSG00000234948	RP4-723E3.1	0	0	0.22	0
hg19_ENSG00000234949	AC104667.3	1.73	3.05	2.7	0.7
hg19_ENSG00000234952	RP11-328K15.1	0	0	0	0
hg19_ENSG00000234953	RP5-837I24.2	0	0	0	0
hg19_ENSG00000234956	RP11-356I2.1	0	0	0	0.43
hg19_ENSG00000234961	RP11-124N14.3	0	0	0	0
hg19_ENSG00000234962	LINC00700	0	0	0	0
hg19_ENSG00000234965	SHISA8	0	0	0	0
hg19_ENSG00000234967	RP11-347D21.1	0	0	0	0
hg19_ENSG00000234972	TBC1D3C	5.96	8.93	2.63	3.32
hg19_ENSG00000234973	RP11-272J7.4	0	0	0	0
hg19_ENSG00000234977	AC074389.7	0	0	0	0
hg19_ENSG00000234978	RP11-423O2.5	0.77	1.3	0.31	0.7
hg19_ENSG00000234979	CITF22-24E5.1	0	0	0	0
hg19_ENSG00000234986	XX-C2158C12.1	0	0	0	0
hg19_ENSG00000234988	AC068538.4	0	0	0	0
hg19_ENSG00000234996	RP11-480I12.7	0.98	1.18	1.51	1.85
hg19_ENSG00000234997	AC016745.3	0	0.34	0.34	0.31
hg19_ENSG00000234998	RP11-439A17.10	0	0	0	0
hg19_ENSG00000235005	RP11-195M16.1	0	0	0	0
hg19_ENSG00000235007	RP11-344B5.4	0	0	0	0
hg19_ENSG00000235009	AC093822.1	0	0	0	0
hg19_ENSG00000235010	RP11-140A10.3	0.57	0.37	0	0
hg19_ENSG00000235011	RP4-726F1.1	0	0	0	0
hg19_ENSG00000235016	RP11-493K19.3	2.53	2.42	2.53	2.69
hg19_ENSG00000235021	RP11-439E19.7	0	0	0	0
hg19_ENSG00000235023	AP001626.2	0	0.05	0	0
hg19_ENSG00000235024	AC097468.7	0	0	0	0
hg19_ENSG00000235026	DPP10-AS1	0.24	0	0	0
hg19_ENSG00000235027	AC068580.6	0.37	0.35	0.32	0.07
hg19_ENSG00000235029	MNX1-AS2	0	0	0.5	0
hg19_ENSG00000235032	RP4-813D12.2	0	0	0	0
hg19_ENSG00000235033	RP11-61I13.3	0.08	1.27	1.13	0.11
hg19_ENSG00000235034	C19orf81	0.35	0	0	0
hg19_ENSG00000235035	AC007395.3	0	0	0	0
hg19_ENSG00000235037	RP11-187C18.5	0	0	0	0
hg19_ENSG00000235038	RP11-393I23.4	0	0	0	0
hg19_ENSG00000235042	AC098820.2	0	0	0	0
hg19_ENSG00000235047	AC016751.3	0	0	0	0.66
hg19_ENSG00000235049	LINC00940	0	0	0	0
hg19_ENSG00000235050	MLIP-AS1	0	0	0	0
hg19_ENSG00000235051	RP11-637O19.2	0	0	0	0
hg19_ENSG00000235052	RP1-150O5.3	0	0	0.39	0
hg19_ENSG00000235054	RP5-1166F10.1	0	0	0	0
hg19_ENSG00000235056	AC010983.1	0	0	0	0
hg19_ENSG00000235058	ZMYND10-AS1	0	0	0	0
hg19_ENSG00000235059	AC008175.1	0	0	0	0
hg19_ENSG00000235066	AC009303.1	0.39	0	0	0.13
hg19_ENSG00000235070	AC068138.1	0.13	0	0	0
hg19_ENSG00000235072	AC012074.2	0	0.43	0	0
hg19_ENSG00000235077	AC073842.19	0	0	0	0.51
hg19_ENSG00000235078	AC142528.1	0.22	0.22	0.9	1.43
hg19_ENSG00000235079	ZRANB2-AS1	1.7	0	0	0.92
hg19_ENSG00000235085	AC091153.4	0	0	0	0
hg19_ENSG00000235091	WI2-85898F10.1	0	0	0	0
hg19_ENSG00000235092	AC011747.7	1.98	3.01	1.62	1.92
hg19_ENSG00000235096	RP11-83A16.1	0	0	0.24	0.21
hg19_ENSG00000235097	LINC00330	0	0	0	0
hg19_ENSG00000235098	ANKRD65	4.07	4.12	3.62	4.57
hg19_ENSG00000235099	RP1-23E21.2	0	0	0	0
hg19_ENSG00000235100	RP11-80H5.9	0.23	0.12	0	0.11
hg19_ENSG00000235106	LINC00094	5.5	6.36	3.17	4.32
hg19_ENSG00000235109	ZSCAN31	3.65	1.9	5.54	5.04
hg19_ENSG00000235117	RP11-229P13.20	0	0.24	0	0
hg19_ENSG00000235118	AC010731.4	0	0	0	0
hg19_ENSG00000235119	RP11-9M16.2	1.45	0	0	1.41
hg19_ENSG00000235120	BSN-AS1	0	0	0	0
hg19_ENSG00000235121	RP11-90L20.2	0	0	0	0
hg19_ENSG00000235122	RP3-417L20.4	0	0	0	0
hg19_ENSG00000235123	DSCAM-AS1	0	0	0	0
hg19_ENSG00000235126	AC128709.3	0	0	0	0
hg19_ENSG00000235127	AC068286.1	0	0	0	0
hg19_ENSG00000235131	RP5-1092A11.2	0	0	0	0
hg19_ENSG00000235138	RP11-374P20.4	1.02	0.43	0.87	0.4
hg19_ENSG00000235139	AC003984.1	0	0	0	0
hg19_ENSG00000235140	RP11-135D11.2	0	0	0	0
hg19_ENSG00000235142	RP1-60O19.1	0.11	0	0	0
hg19_ENSG00000235143	RP1-65J11.5	0	0	0	0
hg19_ENSG00000235146	RP5-857K21.2	0.3	0	0	0
hg19_ENSG00000235149	RP11-45I20.1	0	0	0	0
hg19_ENSG00000235151	AC114730.2	0.28	0	0	0
hg19_ENSG00000235152	RP5-865N13.2	0	0	0	0
hg19_ENSG00000235154	CTA-280A3__B.2	0	0	0	0
hg19_ENSG00000235156	TMEM30C	0	0	0	0.37
hg19_ENSG00000235158	AC087430.1	0	0	0	0
hg19_ENSG00000235159	RP6-109B7.4	0	0	0	0
hg19_ENSG00000235160	AC009878.2	0	0	0	0
hg19_ENSG00000235162	C12orf75	22.83	24.15	38.65	38.09
hg19_ENSG00000235166	RP5-1010E17.1	0	0	0	0
hg19_ENSG00000235168	RP1-12G14.5	0	0	0	0
hg19_ENSG00000235169	SMIM1	3.24	2.35	3.79	5.98
hg19_ENSG00000235172	CTB-114C7.3	0	0	0	0
hg19_ENSG00000235173	FAM203A	5.45	8.01	6.99	8.05
hg19_ENSG00000235180	LINC00601	0	0.13	0	0
hg19_ENSG00000235185	RP5-1056L3.1	0	0	0	0
hg19_ENSG00000235189	RP4-537K23.4	0.31	0	0	0
hg19_ENSG00000235191	NUCB1-AS1	0.39	0	0	0.38
hg19_ENSG00000235192	AC009495.2	0	0	0	0
hg19_ENSG00000235194	PPP1R3E	14.63	15.67	9.18	9.07
hg19_ENSG00000235198	CTA-109P11.1	0	0	0	0
hg19_ENSG00000235200	RP4-763G1.2	0	0	0	0.41
hg19_ENSG00000235201	RP11-127L21.1	0	0	0	0
hg19_ENSG00000235202	RP11-39H13.1	0	0	0	0
hg19_ENSG00000235204	RP11-121A14.2	0	0	0	0
hg19_ENSG00000235209	CTA-150C2.13	0.23	0	0	0
hg19_ENSG00000235214	FAM83C-AS1	0.5	2.14	0	0.49
hg19_ENSG00000235215	RP11-145M4.2	0	0	0	0
hg19_ENSG00000235221	LINC00401	0	0	0	0
hg19_ENSG00000235236	RP13-131K19.1	0	0	0.4	0.81
hg19_ENSG00000235237	RP1-151B14.6	1.03	0	0	0
hg19_ENSG00000235242	AC010982.2	0	0	0.38	0
hg19_ENSG00000235244	RP11-761E20.1	0	0	0	0
hg19_ENSG00000235245	RP11-122K13.12	2.01	3.21	1.62	3.67
hg19_ENSG00000235246	RP1-5O6.5	0	1.34	0.67	0
hg19_ENSG00000235249	OR4F29	0.04	0.08	0.11	0.11
hg19_ENSG00000235261	NICN1-AS1	4.26	1.4	3.46	4.27
hg19_ENSG00000235263	RP13-392I16.1	0.88	1.4	0.94	1.06
hg19_ENSG00000235268	KDM4E	0.06	0	0	0
hg19_ENSG00000235269	AL162759.1	0.53	0.28	0	0.26
hg19_ENSG00000235271	RP1-90L6.3	0	0	0	0
hg19_ENSG00000235277	AF127577.8	0	0	0	0.38
hg19_ENSG00000235280	MCF2L-AS1	6.2	7.64	7.59	9.3
hg19_ENSG00000235281	RP11-526P5.2	0	0	0	0
hg19_ENSG00000235283	RP11-395E19.5	0	0.08	0	0
hg19_ENSG00000235288	RP11-70C1.3	0	0	0.13	0
hg19_ENSG00000235292	RP4-796I8.1	0	0	0	0
hg19_ENSG00000235293	AC114814.3	0.24	0	0	0.23
hg19_ENSG00000235295	XXbac-B476C20.17	0	0	0	0.06
hg19_ENSG00000235296	AC137723.5	0.23	0.66	0	0
hg19_ENSG00000235298	RP11-575L7.8	5.75	3.76	7.57	7.1
hg19_ENSG00000235300	AC090627.1	0	0	0	0
hg19_ENSG00000235303	RP1-79C4.1	0	0	0	0
hg19_ENSG00000235304	RP11-265P11.2	0	0	0	0
hg19_ENSG00000235314	LINC00957	2.07	1.47	0.84	1.01
hg19_ENSG00000235319	AC012360.4	0.46	0.49	0.74	0.45
hg19_ENSG00000235321	AC007556.3	0	0	0	0
hg19_ENSG00000235326	RP11-509J21.3	1.2	0	0	0.29
hg19_ENSG00000235335	AC016723.4	0	0	0.03	0
hg19_ENSG00000235337	AC114765.2	0	0	0	0
hg19_ENSG00000235343	AC005301.8	0	0	0	0
hg19_ENSG00000235351	AC114730.11	1.08	2.28	2.24	1.84
hg19_ENSG00000235356	RP11-428G2.1	0	0	0	0
hg19_ENSG00000235357	RP1-159G19.1	0	0	0	0
hg19_ENSG00000235358	RP11-399E6.1	0.63	0.34	0.34	0.74
hg19_ENSG00000235361	AC016292.1	0	0	0	0
hg19_ENSG00000235366	LINC01055	0	0	0	0
hg19_ENSG00000235373	RP11-206L10.3	4.63	3.67	3.2	4.47
hg19_ENSG00000235376	RPEL1	0	0	0	0
hg19_ENSG00000235381	RP11-477D19.2	2.05	1.43	1.8	2.52
hg19_ENSG00000235385	GS1-600G8.5	0	0	0	0
hg19_ENSG00000235387	LINC00961	0	0	0.1	0.17
hg19_ENSG00000235397	EPN2-AS1	1.12	0.66	0.4	0.48
hg19_ENSG00000235398	LINC00623	41.11	28.26	24.74	30.08
hg19_ENSG00000235399	RP11-204P2.3	0	0	0	0
hg19_ENSG00000235403	AC114808.3	0	0	0	0
hg19_ENSG00000235407	RP11-470L19.2	0	0	0	0
hg19_ENSG00000235408	SNORA71B	2.46	0	2.64	0
hg19_ENSG00000235410	RP11-397C18.2	0	0	0	0
hg19_ENSG00000235412	TTTY4B	0	0	0	0
hg19_ENSG00000235415	AC005808.3	0	0	0	0
hg19_ENSG00000235419	AC010149.4	0	0	0	0.27
hg19_ENSG00000235423	RP11-282O18.3	9.87	6.35	4.32	6.38
hg19_ENSG00000235426	RP11-342M3.5	0	0.34	0	0.35
hg19_ENSG00000235427	AC006159.5	0	0	0	0.44
hg19_ENSG00000235431	AC006373.1	0	0	0	0
hg19_ENSG00000235434	RP11-91K11.2	0	0	0	0
hg19_ENSG00000235435	AC064865.1	0	0	0	0
hg19_ENSG00000235446	RP11-74K19.1	0	0	0	0
hg19_ENSG00000235448	RP11-3L8.3	1.15	0.81	0.41	0.56
hg19_ENSG00000235450	RP11-142A5.1	0	0	0	0
hg19_ENSG00000235453	TOPORS-AS1	6.33	6.43	7.45	5.89
hg19_ENSG00000235455	IQCF5-AS1	0	0	0	0
hg19_ENSG00000235461	RP5-928E24.2	0	0	0	0.25
hg19_ENSG00000235464	AC007652.1	0	0	0	0
hg19_ENSG00000235470	RP11-225H22.5	0.25	0	0	0
hg19_ENSG00000235475	RP11-166O4.5	0	1.43	0.36	0.33
hg19_ENSG00000235477	RP11-122G18.5	3.83	4.75	2.9	2.71
hg19_ENSG00000235478	AC006946.15	0	0	0	0
hg19_ENSG00000235480	RP11-363D14.1	0	0	0	0
hg19_ENSG00000235481	RP11-133O22.6	0.24	0	0	0
hg19_ENSG00000235483	GYG2-AS1	0	0	0	0
hg19_ENSG00000235488	JARID2-AS1	0	0	0.78	0
hg19_ENSG00000235491	AC097499.1	0	0	0	0
hg19_ENSG00000235492	RP11-16L9.4	0	0	0	0
hg19_ENSG00000235493	AC092415.1	0.61	0.34	0.44	0.59
hg19_ENSG00000235494	RP11-498P14.4	0	0	0	0
hg19_ENSG00000235495	AC010987.5	0	0	0	0
hg19_ENSG00000235497	AC012506.4	0	0	0	0
hg19_ENSG00000235499	AC073046.25	16.8	15.52	12.31	9.45
hg19_ENSG00000235501	RP4-639F20.1	7.14	4.7	7.22	5.83
hg19_ENSG00000235503	AC079799.2	0	0	0	0
hg19_ENSG00000235504	RP3-453D15.1	0	0	0	0
hg19_ENSG00000235512	TAB3-AS2	0	0	0	0
hg19_ENSG00000235513	RP4-756G23.5	0.77	0.4	0.35	0.5
hg19_ENSG00000235518	AC011196.3	0	0	0	0
hg19_ENSG00000235519	AC012075.2	0	0	0	0
hg19_ENSG00000235522	AC009505.2	0.24	0	0	0
hg19_ENSG00000235523	RP11-63P12.7	0	0	0	0
hg19_ENSG00000235526	RP5-1028L10.2	0	0	0	0
hg19_ENSG00000235527	RP5-1073O3.7	0.5	0.36	0.43	0.2
hg19_ENSG00000235530	AC087294.2	0.82	1.65	1.32	1.79
hg19_ENSG00000235531	RP11-383H13.1	0.35	0	0	0
hg19_ENSG00000235532	LINC00402	0	0	0	0
hg19_ENSG00000235533	RP11-284P20.3	0	0	0	0
hg19_ENSG00000235535	RP11-532N4.2	0.05	0	0	0
hg19_ENSG00000235537	AC009411.2	0	0	0	0
hg19_ENSG00000235538	RP1-230L10.1	0	0	0	0
hg19_ENSG00000235545	RP11-230B22.1	0.36	0.64	0.64	1.05
hg19_ENSG00000235560	AC002310.12	3.01	2.05	2.63	1.43
hg19_ENSG00000235563	RP11-334A14.8	0.08	0	0	0
hg19_ENSG00000235564	AP000477.2	0	0	0	0
hg19_ENSG00000235565	RP11-86H7.7	0.19	0.07	0	0
hg19_ENSG00000235566	RP11-435B5.7	0	0	0	0
hg19_ENSG00000235568	NFAM1	0	0	0	0
hg19_ENSG00000235570	LINC00533	0	0	0	0
hg19_ENSG00000235572	RP11-555H7.2	0	0	0	0
hg19_ENSG00000235575	RP4-800F24.1	0	0	0	0
hg19_ENSG00000235576	AC092580.4	0	0	0	0
hg19_ENSG00000235578	XXbac-B33L19.4	0	0	0	0
hg19_ENSG00000235584	AC008268.1	0	0	0	0
hg19_ENSG00000235586	AC011247.3	0.89	1.89	3.81	1.73
hg19_ENSG00000235590	GNAS-AS1	0.13	0.15	0.14	0
hg19_ENSG00000235593	RBMS3-AS1	0	0	0	0
hg19_ENSG00000235597	LINC01102	0	0	0	0
hg19_ENSG00000235601	RP11-231K24.2	0	0	0	0
hg19_ENSG00000235604	SPANXB1	0.18	0	0	0.17
hg19_ENSG00000235608	NKX1-1	0	0	0	0
hg19_ENSG00000235609	AF127936.7	6.11	4.9	4.54	4.73
hg19_ENSG00000235610	AC013448.2	0	0	0	0
hg19_ENSG00000235612	RP1-158P9.1	0.21	0	0	0
hg19_ENSG00000235615	AJ239322.1	0	0	0	0
hg19_ENSG00000235620	AC020743.4	0	0	0	0
hg19_ENSG00000235621	LINC00494	2.28	3.14	2.3	4.22
hg19_ENSG00000235625	RP11-203P2.2	0	0	0	0
hg19_ENSG00000235629	AC090952.5	0	0	0	0
hg19_ENSG00000235631	RNF148	0	0.19	0.58	0.55
hg19_ENSG00000235635	AC016644.1	0.39	0	0	0
hg19_ENSG00000235637	RP11-457D2.3	0	0	0	0
hg19_ENSG00000235641	LINC00484	0.27	0	0	0.37
hg19_ENSG00000235643	RP1-69M21.2	0.34	0.36	0	0
hg19_ENSG00000235645	RP11-242G20.1	0	0	0	0
hg19_ENSG00000235652	RP11-545I5.3	1.3	0.52	0.36	0.49
hg19_ENSG00000235659	RP11-374M1.5	1.07	0.41	0.41	0
hg19_ENSG00000235660	LINC00345	0.67	0	0	0
hg19_ENSG00000235663	SAPCD1-AS1	3.73	1.85	0.79	3.81
hg19_ENSG00000235664	AC005682.8	0.46	0.25	0.99	0.22
hg19_ENSG00000235665	LINC00298	0	0	0	0
hg19_ENSG00000235669	AC004593.3	1.72	2.45	1.85	2.61
hg19_ENSG00000235687	LINC00993	0.24	0	0	0
hg19_ENSG00000235688	AC116614.1	0	0	0	0
hg19_ENSG00000235699	CXorf51B	0	0	0	0
hg19_ENSG00000235702	WI2-925H4.1	0	0	0	0
hg19_ENSG00000235703	LINC00894	3.56	2.81	2.4	3.08
hg19_ENSG00000235704	AC023490.2	0	0	0.12	1.04
hg19_ENSG00000235705	AL133481.1	0	0	0	0
hg19_ENSG00000235706	DICER1-AS1	0.84	0.77	1.45	1.11
hg19_ENSG00000235710	RP5-1097F14.3	0	0	0	0
hg19_ENSG00000235711	ANKRD34C	0	0	0	0
hg19_ENSG00000235717	DPP10-AS2	0	0	0	0
hg19_ENSG00000235718	MFRP	0	0	0	0
hg19_ENSG00000235724	AC009299.2	1.24	0.26	0.32	1.2
hg19_ENSG00000235725	AC007389.3	0.27	0	0	0.08
hg19_ENSG00000235728	AC007349.5	0	0	0	0
hg19_ENSG00000235731	AC124997.1	0.11	0.06	0	0.17
hg19_ENSG00000235733	RP3-522P13.3	0	0	0	0
hg19_ENSG00000235736	RP1-10C16.1	0	0	0	0
hg19_ENSG00000235740	RP11-436I24.1	0.85	0.18	0.27	0.25
hg19_ENSG00000235741	RP5-866L20.1	0	0	0	0
hg19_ENSG00000235743	RP11-439H9.1	0	0	0	0
hg19_ENSG00000235749	RP11-634B7.4	0	0	0	0
hg19_ENSG00000235750	KIAA0040	1.69	0.9	0.73	1.09
hg19_ENSG00000235760	AC138655.4	0	0.52	0.52	1.23
hg19_ENSG00000235770	LINC00607	0	0.07	0.49	0.27
hg19_ENSG00000235772	AP001625.6	0	0	0	0
hg19_ENSG00000235774	AC023347.1	0	0	0	0
hg19_ENSG00000235777	DPYD-AS2	0	0	0	0
hg19_ENSG00000235779	AC079779.5	0	0	0.13	0.52
hg19_ENSG00000235780	USP17L27	0	0	0.02	0
hg19_ENSG00000235781	XXbac-BPG249D20.9	0	0	0.57	0.35
hg19_ENSG00000235782	RP3-333A15.1	0	0	0	0
hg19_ENSG00000235785	AL109767.1	0	0	0	0
hg19_ENSG00000235790	RP11-73M7.6	0.28	0	0	0.25
hg19_ENSG00000235795	RP11-421L21.2	1.4	0.74	1.49	1.81
hg19_ENSG00000235802	HCFC1-AS1	0.51	0.54	0	0
hg19_ENSG00000235806	RP4-646N3.1	0.25	0	0	0.12
hg19_ENSG00000235813	RP11-308B5.2	0	0	0	0
hg19_ENSG00000235815	RP1-125N5.2	0	0	0	0
hg19_ENSG00000235819	RP11-359J6.1	0	0	0	0
hg19_ENSG00000235820	RP5-1022P6.5	0	0	0	0.34
hg19_ENSG00000235822	LINC01073	0	0	0	0
hg19_ENSG00000235824	LINC00837	0	0	0	0
hg19_ENSG00000235830	SRGAP3-AS4	0	0	0	0
hg19_ENSG00000235831	BHLHE40-AS1	0.29	0.06	0	0.15
hg19_ENSG00000235837	AC073333.8	0.26	0	0.58	0
hg19_ENSG00000235840	AC012363.13	0	0	0	0
hg19_ENSG00000235843	RP13-16H11.5	0	0.72	0	0.33
hg19_ENSG00000235845	RP11-272D20.2	0	0	0	0
hg19_ENSG00000235848	RMDN2-AS1	0.79	0	0	0.34
hg19_ENSG00000235849	HS6ST2-AS1	0	0	0	0
hg19_ENSG00000235852	AC005540.3	2.25	0.72	0.63	0.64
hg19_ENSG00000235858	RP11-36D19.8	0	0	0	0
hg19_ENSG00000235862	RP11-338C15.5	0	0	0	0
hg19_ENSG00000235863	B3GALT4	0.19	0.41	0.5	0.27
hg19_ENSG00000235865	GSN-AS1	0.71	0.49	0.23	0.49
hg19_ENSG00000235872	RP11-335O4.3	6.16	5.04	0.77	4.06
hg19_ENSG00000235875	ARHGEF7-AS2	0	0	0	0
hg19_ENSG00000235878	AP001468.1	0.65	0.68	1.43	0.8
hg19_ENSG00000235880	RP11-59O6.3	0	0	0	0
hg19_ENSG00000235881	AC114776.3	0	0	0	0
hg19_ENSG00000235884	LINC00941	5.03	5.37	8.77	9.72
hg19_ENSG00000235885	AC023115.2	0	0	0	0
hg19_ENSG00000235886	RP4-672N11.1	0	0	0	0
hg19_ENSG00000235887	RP11-763B22.6	1.25	0	1.34	0.73
hg19_ENSG00000235888	AF064858.8	0	0	0.11	0
hg19_ENSG00000235890	TSPEAR-AS1	4.69	4.03	3.48	2.33
hg19_ENSG00000235897	TM4SF19-AS1	0.57	0.08	0.77	0.35
hg19_ENSG00000235899	RP11-345L23.1	1.41	0.9	2.72	2.2
hg19_ENSG00000235902	RP11-626E13.1	0	0	0	0
hg19_ENSG00000235903	CPB2-AS1	1.2	1.88	1.25	1.79
hg19_ENSG00000235904	RBMS3-AS3	0	0	0	0
hg19_ENSG00000235910	APOA1-AS	1.27	0.34	0	0.92
hg19_ENSG00000235911	AC019055.1	0	0	0	0
hg19_ENSG00000235914	MACROD2-AS1	0	0	0	0
hg19_ENSG00000235927	NEXN-AS1	0.79	1.1	0.29	0.31
hg19_ENSG00000235931	C10orf40	0	0	0	0
hg19_ENSG00000235933	RP5-1185H19.2	0	0	0	0
hg19_ENSG00000235934	AC007405.8	0	0	0.31	0
hg19_ENSG00000235939	RP11-123B3.2	0	0.41	0	0
hg19_ENSG00000235942	LCE6A	0	0	0	0
hg19_ENSG00000235947	EGOT	0	0.11	0.21	0
hg19_ENSG00000235949	AC061961.2	0	0	0	0
hg19_ENSG00000235958	UBOX5-AS1	0.49	0.61	0.43	0.25
hg19_ENSG00000235961	PNMA6C	0	0	0	0
hg19_ENSG00000235965	AP000431.1	0	0	0	0
hg19_ENSG00000235972	RP11-472G23.10	0	0	0	0
hg19_ENSG00000235978	AC018816.3	0	0	0	0
hg19_ENSG00000235979	AC004448.5	0	0	0	0
hg19_ENSG00000235984	GPC5-AS1	0	0	0	0
hg19_ENSG00000235989	MORC2-AS1	0.8	2.19	1	1.31
hg19_ENSG00000235994	RP3-470B24.5	0.2	0	0.31	0.14
hg19_ENSG00000235996	RP11-97N19.2	0	0	0	0
hg19_ENSG00000235997	AC109642.1	0	0	0	0
hg19_ENSG00000235999	RP11-403I13.8	4.13	3.41	4.46	5.59
hg19_ENSG00000236003	AC007050.17	0	0	0.26	0
hg19_ENSG00000236008	AC011747.4	0.03	0	0.02	0.02
hg19_ENSG00000236009	RP11-293F5.1	0	0	0	0
hg19_ENSG00000236013	RP3-332B22.1	0	0	0	0
hg19_ENSG00000236016	RP1-3J17.3	0.16	0	0	0.48
hg19_ENSG00000236017	ASMTL-AS1	6.6	4.43	4.03	8.84
hg19_ENSG00000236021	RP11-195C7.1	0.55	0	0.29	0.8
hg19_ENSG00000236022	RP11-160E2.16	0	0	0	0
hg19_ENSG00000236024	RP11-483H20.6	0	0	0	0
hg19_ENSG00000236027	PATE3	0	0	0	0
hg19_ENSG00000236028	RP11-323C15.2	0	0	0	0
hg19_ENSG00000236029	AL953854.2	0.59	0.66	0.99	4.79
hg19_ENSG00000236030	LINC01036	0	0	0	0
hg19_ENSG00000236031	RP11-269F20.1	0	0	0	0
hg19_ENSG00000236032	OR5H14	0	0	0	0
hg19_ENSG00000236036	LINC00445	0	0	0	0
hg19_ENSG00000236039	AC019117.2	0	0	0.29	0.26
hg19_ENSG00000236045	RP3-467K16.7	0	0	0	0
hg19_ENSG00000236046	AC004920.3	0	0	0	0
hg19_ENSG00000236049	AC104777.2	0	0	0	0
hg19_ENSG00000236051	MYCBP2-AS1	0.24	0	0	0
hg19_ENSG00000236052	LL22NC03-86D4.1	0	0	0	0
hg19_ENSG00000236053	LINC01067	0	0	0	0.23
hg19_ENSG00000236054	LL22NC03-104C7.1	0.36	1.94	0	0.35
hg19_ENSG00000236064	RP6-191P20.4	0	0	0.07	0
hg19_ENSG00000236065	RP1-117O3.2	0.43	0.19	0.84	0.17
hg19_ENSG00000236066	RP11-389O22.1	0.77	0	0.91	1.65
hg19_ENSG00000236069	RP5-1011O1.3	0	0	0	0
hg19_ENSG00000236076	LINC01072	0	0	0	0
hg19_ENSG00000236078	AC095067.1	0.1	0.05	0	0.05
hg19_ENSG00000236081	AC074389.9	0.99	0.53	1.32	0.96
hg19_ENSG00000236082	RP11-217L21.1	0	0	0	0
hg19_ENSG00000236091	RP3-473B4.3	0	0	0	0.15
hg19_ENSG00000236094	LINC00545	0	0	0	0
hg19_ENSG00000236098	RP11-148B18.4	0	0	0.57	0
hg19_ENSG00000236102	RP4-639J15.1	0	0	0	0
hg19_ENSG00000236104	ZBTB22	4.62	5.54	4.65	4.69
hg19_ENSG00000236106	AC010729.2	0	0	0	0
hg19_ENSG00000236107	AC010127.3	0	0	0.16	0.41
hg19_ENSG00000236109	AC013402.3	0	0	0	0
hg19_ENSG00000236115	RP11-62C3.6	0	0	0	0
hg19_ENSG00000236117	RP4-754E20__A.5	0.63	0.5	0.51	0.77
hg19_ENSG00000236119	AP000688.15	0	0	0	0
hg19_ENSG00000236120	RP11-733O18.1	0	0	0	0
hg19_ENSG00000236126	CT47A3	0	0	0	0
hg19_ENSG00000236129	AP002856.4	0	0	0	0
hg19_ENSG00000236130	RP11-23B15.1	0	0	0	0
hg19_ENSG00000236133	LINC01069	0	0	0	0
hg19_ENSG00000236137	RP11-27K13.3	0.25	0.27	0.09	0.13
hg19_ENSG00000236140	RP11-89F3.2	0	0	0	0
hg19_ENSG00000236141	AC013727.2	0	0	0	0
hg19_ENSG00000236144	AD000090.2	4.5	3.76	4.96	5.02
hg19_ENSG00000236145	AC079988.3	0	0	0	0
hg19_ENSG00000236151	RP5-1100I6.1	0	0	0	0
hg19_ENSG00000236153	AC104076.3	0	0	0	0
hg19_ENSG00000236154	RP11-343J3.2	0	0	0.35	0
hg19_ENSG00000236162	AC092687.3	0	0	0	0
hg19_ENSG00000236164	RP11-268F1.3	0	0	0	0
hg19_ENSG00000236166	RP3-523C21.2	0.33	0	1.35	0.33
hg19_ENSG00000236169	LINC00418	0	0	0	0
hg19_ENSG00000236172	hsa-mir-7515	0.14	0.42	0.21	0.18
hg19_ENSG00000236173	RP1-182D15.2	1.12	0.24	1.68	1.09
hg19_ENSG00000236176	LINC00353	0	0	0	0
hg19_ENSG00000236188	PRKX-AS1	0	0	0	0
hg19_ENSG00000236193	RP11-105N14.3	0	0	0	0
hg19_ENSG00000236197	AC002429.5	0.06	0	0	0
hg19_ENSG00000236199	RP11-264I13.2	2.02	2.15	0.86	2.35
hg19_ENSG00000236200	KDM4A-AS1	2.7	4.57	3.15	2.2
hg19_ENSG00000236202	GRM7-AS1	0	0	0	0
hg19_ENSG00000236204	AC092594.1	0.76	1.62	0.78	1.2
hg19_ENSG00000236206	RP11-306I1.2	0	0	0.36	0
hg19_ENSG00000236208	C10orf71-AS1	0	0	0	0
hg19_ENSG00000236209	AC104135.2	1.61	0.43	1.51	1.96
hg19_ENSG00000236212	AC009262.2	0	0	0	0
hg19_ENSG00000236213	AC006369.2	0.36	0.31	0.31	0.29
hg19_ENSG00000236226	RP11-645N11.3	0	0	0	0
hg19_ENSG00000236230	RP11-400N13.1	0	0	0	0
hg19_ENSG00000236231	AC017048.2	0	0	0	0
hg19_ENSG00000236234	AC091132.1	0	0.29	0	0
hg19_ENSG00000236242	MYO16-AS1	0	0	0	0
hg19_ENSG00000236244	RP4-799P18.3	0	0	0	0
hg19_ENSG00000236249	GAGE2C	0	0	0	0
hg19_ENSG00000236255	AC009404.2	5.7	4.69	6.26	6.36
hg19_ENSG00000236256	DIAPH2-AS1	0.78	1	4.3	3.04
hg19_ENSG00000236262	SHANK2-AS2	0	0	0	0.48
hg19_ENSG00000236263	RP11-263K19.6	0	0	0.49	0
hg19_ENSG00000236266	RP3-467L1.4	0	0	0.22	0.3
hg19_ENSG00000236267	AP006216.5	1.08	0	0	0
hg19_ENSG00000236268	RP11-170N11.1	0	0	0	0
hg19_ENSG00000236272	Z82214.3	0	0	0	0
hg19_ENSG00000236276	NDP-AS1	0	0	0	0
hg19_ENSG00000236279	CLEC2L	0.13	0.14	0.46	0.52
hg19_ENSG00000236283	AC013463.2	0	0	0	0
hg19_ENSG00000236287	ZBED5	38.23	35.62	38.97	38.22
hg19_ENSG00000236289	AC130710.1	0.14	0	0.15	0
hg19_ENSG00000236292	RP5-1099E6.3	0	0	0	0
hg19_ENSG00000236294	TSRM	0	0	0	0
hg19_ENSG00000236295	AC007563.1	0	0	0	0
hg19_ENSG00000236299	RP11-340I6.7	0	0	0	0
hg19_ENSG00000236301	MRGPRG-AS1	0	0	0	0
hg19_ENSG00000236303	RP11-540N6.1	0	0	0	0
hg19_ENSG00000236304	AP001189.4	0	0	0	0
hg19_ENSG00000236305	RP11-126L15.4	0	0	0	0.92
hg19_ENSG00000236306	RP11-33G16.1	0	0	0	0
hg19_ENSG00000236308	RP11-316M21.7	1.1	0.88	0.59	1.34
hg19_ENSG00000236311	TLX1NB	0	0	0	0
hg19_ENSG00000236318	AC019117.1	0	0	0	0
hg19_ENSG00000236320	SLFN14	0	0	0	0
hg19_ENSG00000236322	RP11-327I22.8	0	0	0	0
hg19_ENSG00000236324	RP3-403L10.3	0.47	0	0.5	0.46
hg19_ENSG00000236326	RP3-486I3.5	0	0	1.27	0
hg19_ENSG00000236332	AP001605.4	0	0	0	0
hg19_ENSG00000236334	PPIAL4G	0.22	0.69	0.9	0.21
hg19_ENSG00000236335	RP4-591L5.1	0	0	0	0
hg19_ENSG00000236336	RP3-430A16.1	0	0	0	0
hg19_ENSG00000236338	AC015987.2	0	0	0	0
hg19_ENSG00000236340	AC000099.1	0	0	0	0
hg19_ENSG00000236341	RP5-1103B4.3	0	0	0	0
hg19_ENSG00000236345	RP11-59D5__B.2	0.1	0	0.11	0.19
hg19_ENSG00000236347	RP11-346D19.1	0.27	0	0	0
hg19_ENSG00000236352	AC005220.3	0	0	0	0
hg19_ENSG00000236354	LINC00437	0	0	0	0
hg19_ENSG00000236355	RP3-503A6.2	0	0	0	0
hg19_ENSG00000236356	AC079584.2	0	0	0	0
hg19_ENSG00000236358	RP5-827C21.2	0.42	0.44	1.33	0.4
hg19_ENSG00000236361	RP11-395E19.7	0	0	0	0
hg19_ENSG00000236362	GAGE12F	0	0	0	0
hg19_ENSG00000236364	RP11-525G13.2	0.69	1.37	1.48	1.8
hg19_ENSG00000236366	RP11-440G9.1	0	0	0.4	0.48
hg19_ENSG00000236371	CT47A1	0.13	0	0.14	0.13
hg19_ENSG00000236372	RP5-865N13.1	0	0	0	0
hg19_ENSG00000236373	RP11-15K3.1	0	0	0	0
hg19_ENSG00000236376	RP11-470F18.1	0	0	0	0
hg19_ENSG00000236377	AC084809.3	0	0	0.34	0.31
hg19_ENSG00000236378	RP11-394G3.2	0	0	0	0
hg19_ENSG00000236384	LINC00479	0.57	0.69	0	0.28
hg19_ENSG00000236385	RP11-114M1.2	0	0	0	0
hg19_ENSG00000236387	RP11-307O10.1	0	0	0	0
hg19_ENSG00000236388	ITCH-AS1	0.62	0.66	0	0
hg19_ENSG00000236389	RP1-287H17.1	0	0	0	0
hg19_ENSG00000236390	RP11-25B7.1	0	0	0	0
hg19_ENSG00000236392	AC100848.1	0	0	0	0
hg19_ENSG00000236393	RP11-320G24.1	0.66	0.47	1.27	0.64
hg19_ENSG00000236394	RP11-229P13.15	0	0	0	0
hg19_ENSG00000236398	TAS2R39	0	0	0	0
hg19_ENSG00000236403	RP11-447M12.2	0	0	0	0
hg19_ENSG00000236404	RP11-125B21.2	1.21	1.75	1.51	0.55
hg19_ENSG00000236408	RP11-476H24.1	0	0	0	0
hg19_ENSG00000236412	RP11-132N15.2	1.48	0.95	1.27	0.29
hg19_ENSG00000236414	AC004535.2	0	0	0	0
hg19_ENSG00000236423	LINC01134	0.87	0.53	0.71	0.44
hg19_ENSG00000236424	TSPY10	0	0	0	0
hg19_ENSG00000236426	RP11-79M19.2	0	0	0	0.2
hg19_ENSG00000236427	RP11-107M16.2	0.43	0.46	0	0
hg19_ENSG00000236432	AC097662.2	1.19	0.9	2.43	0.63
hg19_ENSG00000236434	RP11-296A18.6	0	0	0	0
hg19_ENSG00000236436	AC012361.1	0	0	0	0
hg19_ENSG00000236437	AP001891.1	0	0	0	0
hg19_ENSG00000236438	FAM157A	2.43	1.49	1.16	2.16
hg19_ENSG00000236445	LINC00608	0	0	0	0
hg19_ENSG00000236446	CT47B1	0	0	0	0
hg19_ENSG00000236449	AC018890.6	0	0.22	0	0.1
hg19_ENSG00000236451	AC067956.1	0	0	0	0
hg19_ENSG00000236452	AC123023.1	0	0	0	0
hg19_ENSG00000236453	AC003092.1	0	0	0.53	0.68
hg19_ENSG00000236461	RP11-523L1.2	0	0	0	0
hg19_ENSG00000236463	LINC00427	0	0.42	0	0
hg19_ENSG00000236464	CTA-796E4.3	0	0	0	0
hg19_ENSG00000236466	RP11-795J1.1	0	0	0	0
hg19_ENSG00000236467	RP11-443A13.5	0	0	0	0
hg19_ENSG00000236469	AC007040.8	0.28	0	0	0
hg19_ENSG00000236471	AF127577.12	0	0	0.4	0
hg19_ENSG00000236472	AC002401.1	0	0	0	0
hg19_ENSG00000236481	AC002331.1	0	0	0	0
hg19_ENSG00000236485	RP1-156L9.1	0	0	0	0
hg19_ENSG00000236494	RP11-89N17.4	0	0.16	0	0
hg19_ENSG00000236495	RP11-7C6.1	0	0	0	0
hg19_ENSG00000236497	RP11-66A2.2	0	0	0	0
hg19_ENSG00000236498	AC107081.5	1.09	2.9	1.73	1.89
hg19_ENSG00000236499	LINC00896	0	0	0	0
hg19_ENSG00000236501	AC079305.11	0	0	0	0
hg19_ENSG00000236502	SIX3-AS1	0	0	0	0
hg19_ENSG00000236507	RP5-1050E16.1	0	0	0	0
hg19_ENSG00000236508	ATP13A5-AS1	0	0	0	0
hg19_ENSG00000236510	AC011284.3	0.35	0.19	0.19	0
hg19_ENSG00000236511	RP11-32F11.2	0	0	0	0
hg19_ENSG00000236513	RP11-707P20.1	0.12	0	0	0
hg19_ENSG00000236514	RP11-162G10.5	1.66	0.26	0.56	0.59
hg19_ENSG00000236519	AL773604.8	0.14	0	0	0.14
hg19_ENSG00000236520	GPC6-AS1	0	0	0	0
hg19_ENSG00000236524	RP11-134F2.2	0	0	0	0
hg19_ENSG00000236526	RP4-742J24.2	1.6	1.35	1.47	1.14
hg19_ENSG00000236528	RP1-125I3.2	1.08	1.66	1.08	2.42
hg19_ENSG00000236531	RP5-945F2.2	0	0	0	0
hg19_ENSG00000236532	AL035610.2	0.38	0	0.03	0
hg19_ENSG00000236536	AC003986.7	0	0	0	0
hg19_ENSG00000236537	RP11-732M18.3	15.95	12.3	21.34	20.14
hg19_ENSG00000236540	AC006547.13	5.01	3.37	2.81	3.44
hg19_ENSG00000236543	RP11-98L5.5	0	0	0	0
hg19_ENSG00000236544	AC008060.8	0	0	0	0
hg19_ENSG00000236545	AP001619.3	0	0.29	0	0.53
hg19_ENSG00000236546	RP1-118J21.5	0	0	0	0
hg19_ENSG00000236548	RP11-510H23.1	0	0	0	0
hg19_ENSG00000236556	RP11-443O13.3	0	0	0	0
hg19_ENSG00000236558	AC138655.6	0.07	0	0	0.21
hg19_ENSG00000236559	RP11-243J16.7	7.92	1.49	5.99	7.7
hg19_ENSG00000236572	AC006369.3	1.35	0.48	0	0
hg19_ENSG00000236575	ZNF26	0	0	0	0
hg19_ENSG00000236591	RP11-162J8.3	0	0	0	0
hg19_ENSG00000236601	RP4-669L17.2	0	0	0.18	0
hg19_ENSG00000236605	AC023115.4	0	0	0	0
hg19_ENSG00000236609	ZNF853	4.13	3.53	6.37	5.71
hg19_ENSG00000236611	AP000343.2	0	0	0	0
hg19_ENSG00000236617	RP11-46H11.12	0	0	0	0
hg19_ENSG00000236618	PITPNA-AS1	8.28	7.58	11.98	10.87
hg19_ENSG00000236624	CCDC163P	4.79	2.26	2.99	4.93
hg19_ENSG00000236627	RP11-252P19.1	0	0	0	0
hg19_ENSG00000236634	AC016903.1	0	0	0	0
hg19_ENSG00000236635	RP11-35J1.1	0	0	0	0
hg19_ENSG00000236637	IFNA4	0	0	0	0
hg19_ENSG00000236641	CTA-221G9.7	0	0	0	0.33
hg19_ENSG00000236643	RP11-175D17.3	0.26	0.27	0	0
hg19_ENSG00000236648	RP11-473A10.2	0	0	0	0
hg19_ENSG00000236651	AC104801.1	0	0.34	0	0
hg19_ENSG00000236653	AC005235.1	0	0	0	0
hg19_ENSG00000236656	RP11-144L1.4	0	0	0	0
hg19_ENSG00000236658	RP11-83J21.3	0	0	0	0
hg19_ENSG00000236662	RP11-108L7.4	0	0	0.93	0.83
hg19_ENSG00000236663	AP001631.9	0	0.43	0	0.39
hg19_ENSG00000236665	AC114808.2	0	0	0	0
hg19_ENSG00000236666	POTEH-AS1	0	0	0	0
hg19_ENSG00000236668	RP11-85O21.2	0	0	0	0
hg19_ENSG00000236669	AC006372.1	0.09	0	0	0.09
hg19_ENSG00000236671	PRKG1-AS1	0	0	0	0
hg19_ENSG00000236673	RP11-69I8.2	0.26	0	0	0
hg19_ENSG00000236676	RP5-837I24.4	0	0	0	0
hg19_ENSG00000236677	AP000688.11	0	0	0	0
hg19_ENSG00000236678	LINC00347	0	0	0	0
hg19_ENSG00000236682	AC068282.3	1.95	2.14	2.37	1.44
hg19_ENSG00000236687	RP11-323H21.3	0	0	0	0
hg19_ENSG00000236699	ARHGEF38	0.79	1.68	0.34	0.02
hg19_ENSG00000236700	LINC01010	0	0	0	0
hg19_ENSG00000236703	MYB-AS1	0	0	0	0
hg19_ENSG00000236708	AC073316.1	0.15	0	0	0
hg19_ENSG00000236714	AC005592.1	0.32	0.14	0.07	0.31
hg19_ENSG00000236716	RP11-478H13.1	0	0.33	0	0.31
hg19_ENSG00000236717	RP11-100G15.10	0	0	0	0
hg19_ENSG00000236719	OVAAL	0	0	0	0
hg19_ENSG00000236720	RP11-63B19.1	0	0	0	0
hg19_ENSG00000236723	RP5-1024G6.2	0	0	0	0
hg19_ENSG00000236724	RP11-252M18.3	0	0	0	0
hg19_ENSG00000236733	RP11-203L2.4	0	0	0	0
hg19_ENSG00000236737	GAGE12B	0	0	0	0
hg19_ENSG00000236740	RP11-411K7.1	0	0	0.3	0
hg19_ENSG00000236743	RP5-857K21.15	0.38	0.39	0.43	0
hg19_ENSG00000236747	RP11-157D23.1	0	0	0	0
hg19_ENSG00000236751	RP1-30G7.2	3.02	5.62	1.62	4.65
hg19_ENSG00000236754	AC004019.13	0.08	0	0	0.3
hg19_ENSG00000236756	DNAJC9-AS1	0.05	0.11	0.05	0
hg19_ENSG00000236757	AC007251.2	0.22	0	0	0
hg19_ENSG00000236758	MTUS2-AS2	0	0	0	0
hg19_ENSG00000236760	AC019118.3	0.43	1.33	0	0
hg19_ENSG00000236761	CTAGE9	0.11	0.15	0.45	0
hg19_ENSG00000236769	RP11-168P8.5	0	0	0	0
hg19_ENSG00000236772	RP5-1184F4.5	1.28	0.93	0.96	1.34
hg19_ENSG00000236778	INTS6-AS1	2.13	2.13	1.23	2.42
hg19_ENSG00000236780	AC078941.1	0	0	0	0
hg19_ENSG00000236782	RP11-96L14.7	12.59	15.13	4.78	12.51
hg19_ENSG00000236790	LINC00299	0	0	0	0
hg19_ENSG00000236795	AC006004.1	0	0	0	0
hg19_ENSG00000236799	RP11-383C6.2	0	0	0	0
hg19_ENSG00000236800	RP11-534L6.2	0	0	0	0
hg19_ENSG00000236810	RP5-886K2.3	5.4	4.12	6.53	6.62
hg19_ENSG00000236817	RP11-978I15.10	0	0	0	0
hg19_ENSG00000236819	AC087393.1	0	0	0	0
hg19_ENSG00000236822	RP11-137J7.2	0	0	0	0
hg19_ENSG00000236823	RP1-249F5.3	0	0	0	0
hg19_ENSG00000236824	BCYRN1	4.66	4.85	6.37	5.99
hg19_ENSG00000236827	LINC00529	0	0	0	0
hg19_ENSG00000236828	DMD-AS3	0	0	0	0
hg19_ENSG00000236833	AC024560.2	0	0	0	0
hg19_ENSG00000236834	LINC00421	0	0.15	0.15	0
hg19_ENSG00000236836	PCYT1B-AS1	0	0	0	0
hg19_ENSG00000236837	AC139712.4	0	0	0	0
hg19_ENSG00000236838	AC090617.1	0	0	0	0
hg19_ENSG00000236839	RP11-3P22.1	0	0	0	0
hg19_ENSG00000236841	AC007750.5	0	0	0	0
hg19_ENSG00000236842	RP11-399K21.10	0	0.81	0	0.74
hg19_ENSG00000236846	RP11-239E10.2	0	0	0	0
hg19_ENSG00000236849	RP11-151D14.1	0	0	0.29	0
hg19_ENSG00000236854	AL121656.5	0	0	0	0
hg19_ENSG00000236856	AC105393.1	0	0	0	0
hg19_ENSG00000236858	CTA-992D9.6	0	0	0	0
hg19_ENSG00000236859	NIFK-AS1	9.74	9.77	11.28	10.17
hg19_ENSG00000236861	AC006378.2	0.87	1.51	0.31	1.13
hg19_ENSG00000236864	RP11-44H4.1	0	0	0	0
hg19_ENSG00000236866	AL157902.3	0	0	0	0
hg19_ENSG00000236869	RP11-944L7.4	0	0.44	0.5	0.41
hg19_ENSG00000236871	LINC00106	4.93	4.6	5.64	3.35
hg19_ENSG00000236874	RP1-66N13.1	0	0	0	0
hg19_ENSG00000236882	C5orf27	0.49	0.27	0.07	0.41
hg19_ENSG00000236883	AP001615.9	0	0	0	0
hg19_ENSG00000236885	AC018731.3	0	0	0	0
hg19_ENSG00000236886	AC007563.5	0	0	0	0
hg19_ENSG00000236889	RP11-38J22.1	0	0	0	0
hg19_ENSG00000236892	RP11-482E14.2	0	0	0	0
hg19_ENSG00000236894	RP11-128B16.3	0	0	0	0
hg19_ENSG00000236896	RP11-535C21.3	0	0	0	0
hg19_ENSG00000236897	AC113331.9	0	0	0	0
hg19_ENSG00000236908	RP5-1063M23.2	0	0	0	0.24
hg19_ENSG00000236911	RP11-78B10.2	0	0	0	0
hg19_ENSG00000236914	RP11-1008C21.2	0.52	0.17	0.55	1.16
hg19_ENSG00000236915	RP4-651E10.4	0	0	0	0
hg19_ENSG00000236920	RP11-111D3.2	0	0	0	0
hg19_ENSG00000236921	RP11-408N14.1	0	0.4	0	0
hg19_ENSG00000236922	AC092661.1	0	0	0	0
hg19_ENSG00000236924	RP11-390F4.6	4.31	5.24	5.93	4.49
hg19_ENSG00000236933	RP11-439A17.7	20.28	22.64	21.33	25.64
hg19_ENSG00000236935	AP003774.1	0	0	0	0.23
hg19_ENSG00000236936	RP3-329E20.2	0	0	0	0.21
hg19_ENSG00000236938	AC003092.2	0	0	0	0
hg19_ENSG00000236939	C8orf56	0	0	0	0
hg19_ENSG00000236943	RP11-640M9.1	13.92	14.37	10.16	8.68
hg19_ENSG00000236947	RP11-98G7.1	0	0.74	0.25	1.2
hg19_ENSG00000236948	RP11-154H17.1	0	0	0	0
hg19_ENSG00000236950	RP5-1051D14.1	0	0	0	0
hg19_ENSG00000236951	AC007359.6	0	0	0	0
hg19_ENSG00000236961	RP1-261G23.5	0	0	0	0
hg19_ENSG00000236963	LINC01141	0.2	0	0	0
hg19_ENSG00000236968	RP11-298E9.5	0	0	0	0
hg19_ENSG00000236975	RP5-1065P14.2	0	0	0.28	0
hg19_ENSG00000236980	C3orf84	0	0	0	0
hg19_ENSG00000236981	OR10G9	0	0	0	0
hg19_ENSG00000236983	LINC00614	0	0	0	0
hg19_ENSG00000236985	RP5-1195D24.1	0.18	0.39	0.78	0.89
hg19_ENSG00000236986	RP11-544A12.4	0.25	0.34	0.19	0.44
hg19_ENSG00000236989	AC142119.1	0	0	0	0
hg19_ENSG00000236990	RP11-433J20.1	0	0	0	0
hg19_ENSG00000236991	EDRF1-AS1	0.83	1.2	0.91	0.63
hg19_ENSG00000237001	WASF3-AS1	0	0	0	0
hg19_ENSG00000237002	SNORA40	0	0	0	0
hg19_ENSG00000237009	GLIS3-AS1	0.21	0.22	0	0.2
hg19_ENSG00000237011	RP11-98G13.1	0.18	0	0	0
hg19_ENSG00000237013	AC010987.6	0	0	0	0
hg19_ENSG00000237015	CTA-984G1.5	0	0.96	0.96	0.44
hg19_ENSG00000237017	AC012314.8	0.43	0.11	0.27	0.28
hg19_ENSG00000237019	GS1-433O24.1	0	0	0	0
hg19_ENSG00000237021	RP3-486I3.7	0.28	0.29	0.44	0.27
hg19_ENSG00000237027	RP11-16C18.3	0	0	0	0
hg19_ENSG00000237031	AC008067.2	0	0	0	0
hg19_ENSG00000237035	AC109589.1	0	0	0	0
hg19_ENSG00000237048	TTTY12	0	0	0	0
hg19_ENSG00000237054	PRMT5-AS1	3.44	1.6	1.54	2.53
hg19_ENSG00000237057	AC015922.6	0	0	0	0
hg19_ENSG00000237058	RP13-436F16.1	0	0	0	0
hg19_ENSG00000237062	RP11-308N19.3	0	0	0	0
hg19_ENSG00000237063	RP4-550H1.5	0	0	0	0
hg19_ENSG00000237069	TTTY23B	0	0	0	0
hg19_ENSG00000237070	AC005550.3	0	0	0	0
hg19_ENSG00000237073	RP11-168K11.2	0	0	0.47	0.42
hg19_ENSG00000237074	RP11-6J21.2	0	0	0	0
hg19_ENSG00000237076	RP5-836J3.1	0	0	0	0
hg19_ENSG00000237080	EHMT2-AS1	0	0	0	0
hg19_ENSG00000237087	AC068134.6	0	0	0	0
hg19_ENSG00000237092	LINC01065	0	0	0	0
hg19_ENSG00000237094	RP4-669L17.10	40.6	43.16	57.27	77.75
hg19_ENSG00000237096	RP4-782G3.1	0	0	0	0
hg19_ENSG00000237101	RP11-365O16.6	0	0.13	0	0.24
hg19_ENSG00000237102	AC040160.1	0	0.21	0	0
hg19_ENSG00000237104	AC018890.4	0	0	0	0
hg19_ENSG00000237119	LINC01056	0	0	0	0
hg19_ENSG00000237125	HAND2-AS1	0	0	0	0.07
hg19_ENSG00000237126	AC073254.1	0.53	0.88	0	0.59
hg19_ENSG00000237128	RP11-351M16.3	0	0	0	0
hg19_ENSG00000237133	AC020594.5	1.59	0	1.7	2.06
hg19_ENSG00000237136	C4orf51	0	0	0	0
hg19_ENSG00000237138	HUNK-AS1	0	0	0	0
hg19_ENSG00000237152	DLEU7-AS1	0.94	0.84	0.67	0.61
hg19_ENSG00000237153	RP11-132E11.2	0	0	0	0
hg19_ENSG00000237159	CNTFR-AS1	0	0	0	0
hg19_ENSG00000237166	AC007163.3	0	0	0	0
hg19_ENSG00000237167	AC128709.2	0	0	0	0
hg19_ENSG00000237172	B3GNT9	2.93	2.59	1.1	1.45
hg19_ENSG00000237174	RP11-415D17.3	0	0	0	0
hg19_ENSG00000237179	AC007392.4	0	0	0	0
hg19_ENSG00000237181	AC147651.4	1.06	1.57	2.26	1.44
hg19_ENSG00000237184	AC091199.1	0	0	0	0
hg19_ENSG00000237188	RP11-337C18.8	12.9	9.68	14.97	13.18
hg19_ENSG00000237189	RP11-85G21.2	0	0	0	0
hg19_ENSG00000237190	CDKN2AIPNL	17.45	18.67	18.55	19.15
hg19_ENSG00000237198	FAM27E1	0.63	0.18	0.25	0.21
hg19_ENSG00000237208	RP11-13E5.2	0	0	0	0
hg19_ENSG00000237212	RP11-569G13.2	0	0	0	0
hg19_ENSG00000237220	AC104777.3	0	0	0	0
hg19_ENSG00000237221	PPEF1-AS1	0	0	0	0
hg19_ENSG00000237222	AC090505.6	0	0	0	0
hg19_ENSG00000237224	RP11-109A6.2	0	0	0	0
hg19_ENSG00000237232	ZNF295-AS1	0.47	0.34	0.17	0.17
hg19_ENSG00000237233	RP11-809M12.1	0	0	0	0
hg19_ENSG00000237234	RP1-142L7.5	0	0	0	0.27
hg19_ENSG00000237243	AC022173.2	0.28	0.88	0.3	0.54
hg19_ENSG00000237247	MBD3L5	0	0	0	0
hg19_ENSG00000237248	LINC00987	0.06	0	0.37	0.34
hg19_ENSG00000237250	RP11-193H5.1	0	0.05	0	0.04
hg19_ENSG00000237253	RP11-666A1.5	0	0	0	0
hg19_ENSG00000237259	RP4-568F9.3	0	0.12	0	0
hg19_ENSG00000237262	AC068492.1	0	0	0	0
hg19_ENSG00000237266	AC010729.3	0	0	0	0
hg19_ENSG00000237267	RP11-181F12.1	0	0	0	0
hg19_ENSG00000237271	AC009498.1	0	0	0	0
hg19_ENSG00000237281	AC021016.8	0.6	0.32	0.97	0.59
hg19_ENSG00000237282	LINC00851	0	0	0	0
hg19_ENSG00000237283	RP11-316I3.1	0	0	0	0
hg19_ENSG00000237286	AC004906.3	0	0	0	0
hg19_ENSG00000237289	CKMT1B	1.54	2.88	2.1	2.08
hg19_ENSG00000237290	RP11-214L19.1	0	0	0.07	0
hg19_ENSG00000237291	RP11-782C8.4	8.38	7.24	7.29	7.12
hg19_ENSG00000237292	RP11-540K16.1	0	0	0	0
hg19_ENSG00000237293	AC007099.2	0	0	0	0
hg19_ENSG00000237298	TTN-AS1	11.42	19.67	15.31	14.64
hg19_ENSG00000237301	RP4-680D5.2	0.55	0.37	0.32	0.1
hg19_ENSG00000237310	GS1-124K5.4	4.77	2.17	3.78	3.03
hg19_ENSG00000237311	RP6-159A1.3	0	0	0	0
hg19_ENSG00000237312	RP11-475C16.2	0	0	0	0
hg19_ENSG00000237316	RP1-288L1.4	0	0	0	0
hg19_ENSG00000237320	AC019064.1	0	0	0	0
hg19_ENSG00000237324	RP11-439H8.4	0	0	0	0
hg19_ENSG00000237326	AC113608.1	0	0	0	0
hg19_ENSG00000237328	RAI1-AS1	0.43	0.23	0	0.41
hg19_ENSG00000237330	RNF223	0.76	0.56	1.38	1.54
hg19_ENSG00000237331	XIAP-AS1	0	1.09	0.37	0.66
hg19_ENSG00000237336	RP11-230L22.4	0.64	0	0	0
hg19_ENSG00000237337	RP11-567C20.2	0	0	0	0
hg19_ENSG00000237338	FTCD-AS1	0	1.04	0.36	0.34
hg19_ENSG00000237339	RP11-98L5.2	0.06	0	0	0
hg19_ENSG00000237341	SYP-AS1	0	0	0	0
hg19_ENSG00000237342	AL132796.1	0	0	0	0
hg19_ENSG00000237343	RP11-763B22.4	1.75	0.62	0	0.57
hg19_ENSG00000237346	RP3-448I9.2	0	0	0	0
hg19_ENSG00000237352	RP11-145M4.3	0	0	0	0
hg19_ENSG00000237353	PATE4	0	0	0	0
hg19_ENSG00000237356	AL163953.3	0.57	0.31	0.31	0.28
hg19_ENSG00000237357	RP11-475I24.3	0	0	0	0
hg19_ENSG00000237359	RP11-509J21.2	0	0	0	0.21
hg19_ENSG00000237361	LINC01071	0.56	0.33	0.6	1.11
hg19_ENSG00000237365	RP11-334N17.1	0	0	0	0
hg19_ENSG00000237370	AC010907.2	0	0	0	0
hg19_ENSG00000237371	RP13-152O15.5	0	0	2.69	0
hg19_ENSG00000237372	RP11-316P17.2	0	0	0	0
hg19_ENSG00000237374	AC007680.2	0	0	0	0
hg19_ENSG00000237375	BX072566.1	0	0	0	0
hg19_ENSG00000237377	AC005703.2	0	0	0	0
hg19_ENSG00000237378	RP11-473M10.3	0	0	0	0
hg19_ENSG00000237380	HOXD-AS2	0	0	0	0
hg19_ENSG00000237385	RP11-165J3.5	0	0	0	0
hg19_ENSG00000237387	CTA-407F11.7	0.24	0.25	0.25	0.23
hg19_ENSG00000237388	OR4A47	0	0	0	0
hg19_ENSG00000237389	RP11-402L1.4	0	0	0	0
hg19_ENSG00000237390	RP11-139I14.2	0.13	0.05	0.05	0.15
hg19_ENSG00000237396	RP4-788L20.3	0	0	0	0
hg19_ENSG00000237400	AC006960.7	0	0	0	0
hg19_ENSG00000237401	AC107070.1	0	0	0	0
hg19_ENSG00000237404	RP3-471C18.2	0	0	0	0
hg19_ENSG00000237407	KB-1183D5.14	0	0	0	0
hg19_ENSG00000237410	AP001092.4	0	0	0	0
hg19_ENSG00000237412	PRSS56	0.25	0.26	0	0
hg19_ENSG00000237414	RP11-321L2.2	0	0	0	0.22
hg19_ENSG00000237419	RP11-885N19.6	0	0	0	0
hg19_ENSG00000237422	RP11-305L7.3	0	0.34	0	0
hg19_ENSG00000237423	RP11-347D21.3	0	0.42	0	0
hg19_ENSG00000237424	FOXD2-AS1	0.4	0.91	0.91	0.94
hg19_ENSG00000237429	RP1-159A19.4	2.69	3.58	0	0
hg19_ENSG00000237435	RP11-147C23.1	0	0	0	0
hg19_ENSG00000237436	RP11-312B8.1	0	0	0	0
hg19_ENSG00000237438	CECR7	0.19	0.07	0.07	0
hg19_ENSG00000237440	ZNF737	6.63	8.21	5.6	7.93
hg19_ENSG00000237441	RGL2	20.27	17.41	24.73	25.13
hg19_ENSG00000237445	CTA-520D8.2	0	0	0	0
hg19_ENSG00000237452	AC074212.3	0.05	0.05	0	0.05
hg19_ENSG00000237453	RP11-67L3.2	0	0	0	0
hg19_ENSG00000237457	RP11-547I7.2	0	0	0	0
hg19_ENSG00000237460	RP11-233E12.1	0	0	0	0
hg19_ENSG00000237461	RP11-554F20.1	0.09	0.1	0	0
hg19_ENSG00000237463	RP11-280O1.2	0	0	0	0
hg19_ENSG00000237464	RP3-461P17.9	0	0	0	0
hg19_ENSG00000237468	RP11-715G15.1	0	0	0	0
hg19_ENSG00000237471	AC073115.6	0.29	0	0.31	0
hg19_ENSG00000237473	RP11-324C10.1	0	0	0	0
hg19_ENSG00000237476	XXbac-B135H6.15	2.05	1.45	1.46	0.22
hg19_ENSG00000237477	AC093911.1	0	0	0	0
hg19_ENSG00000237479	AC007557.2	0	0	0	0
hg19_ENSG00000237480	RP5-947P14.1	0	0	0	0
hg19_ENSG00000237481	RP4-803J11.2	0	0.28	0.28	0
hg19_ENSG00000237484	AP000476.1	0	0.35	0.1	0.05
hg19_ENSG00000237485	SGOL1-AS1	0.84	0.61	0.79	1.66
hg19_ENSG00000237489	LINC00959	0.15	0.16	0.05	0.15
hg19_ENSG00000237491	RP11-206L10.9	14.31	11.65	13.59	12.37
hg19_ENSG00000237494	RP11-753B14.1	0	0	0	0.49
hg19_ENSG00000237498	AC010105.1	0	0	0	0
hg19_ENSG00000237499	RP11-356I2.4	4.85	2.8	1.64	3.72
hg19_ENSG00000237500	RP11-526P5.1	0	0	0	0
hg19_ENSG00000237502	RP1-12G14.6	0.95	1.01	1.27	1.84
hg19_ENSG00000237505	RP11-76N22.2	0	0	0	0.39
hg19_ENSG00000237512	UNC5B-AS1	0	0	0.52	0.68
hg19_ENSG00000237513	RP11-325F22.2	1.05	0.48	0.36	0.39
hg19_ENSG00000237515	SHISA9	0.02	0.11	0.06	0.34
hg19_ENSG00000237517	DGCR5	0	0	0.12	0.02
hg19_ENSG00000237520	RP11-443B7.2	0	1.08	0	0
hg19_ENSG00000237521	OR7E24	0	0	0	0
hg19_ENSG00000237523	LINC00857	6.76	5.86	11.79	10.22
hg19_ENSG00000237524	AC114783.1	0	0	0	0
hg19_ENSG00000237525	AC012668.2	0	0.34	0.34	0.17
hg19_ENSG00000237527	AF241725.6	0	0	0	0
hg19_ENSG00000237529	RP11-439K3.3	0	0	0	0
hg19_ENSG00000237530	RP3-449H6.1	0	0	0	0
hg19_ENSG00000237531	RP11-309M23.1	0	0	0	0
hg19_ENSG00000237532	AC012451.1	0	0	0	0
hg19_ENSG00000237534	LINC00383	0	0	0	0
hg19_ENSG00000237541	HLA-DQA2	0	0	0	0
hg19_ENSG00000237543	RP11-58A12.3	0	0	0	0.29
hg19_ENSG00000237552	RP11-415A20.1	0	0	0	0
hg19_ENSG00000237556	KCND3-AS1	0	0	0	0
hg19_ENSG00000237560	AC004562.1	0	0	0	0
hg19_ENSG00000237563	TTTY21B	0	0	0	0
hg19_ENSG00000237567	RP3-359N14.2	0	0	0	0
hg19_ENSG00000237568	RP4-620F22.2	0	0	0	0.81
hg19_ENSG00000237571	AC073284.4	0	0	0	0
hg19_ENSG00000237574	AC079776.3	0	0	0	0
hg19_ENSG00000237576	AC097495.2	0	0	0	0
hg19_ENSG00000237579	RP11-324L3.1	0	0	0	0
hg19_ENSG00000237581	AC005538.5	0	0	0	0
hg19_ENSG00000237585	LINC00407	0	0	0	0
hg19_ENSG00000237587	RP11-327I22.4	0	0	0	0.94
hg19_ENSG00000237588	RP11-66D17.3	0.07	0	0	0
hg19_ENSG00000237590	RP11-20J15.2	0	0	0	0
hg19_ENSG00000237594	AP000251.3	0	0	0	0
hg19_ENSG00000237595	RP11-112L6.3	3.58	3.14	1.58	1.23
hg19_ENSG00000237596	RP13-143G15.4	0	0.22	0.45	0.2
hg19_ENSG00000237597	GAGE13	0	0	0	0
hg19_ENSG00000237604	AP001056.1	0	0	0	0
hg19_ENSG00000237605	RP11-343H5.6	0	0	0.53	0.48
hg19_ENSG00000237609	AF064858.10	0	0	0	0
hg19_ENSG00000237612	AP002856.7	0	0	0	0
hg19_ENSG00000237613	FAM138A	0	0	0	0
hg19_ENSG00000237614	AC073257.2	0	0	0.33	0.6
hg19_ENSG00000237626	RP11-406A20.1	0	0	0	0
hg19_ENSG00000237633	AC104623.2	0	0	0	0
hg19_ENSG00000237637	FRY-AS1	0.14	0	0.16	0.14
hg19_ENSG00000237638	AC007386.2	0.1	0	0	0
hg19_ENSG00000237640	RP4-604G5.1	0	0	0.25	0.22
hg19_ENSG00000237643	RP11-462G2.1	0	0	0	0
hg19_ENSG00000237647	ERICH1-AS1	0	0	0	0
hg19_ENSG00000237649	KIFC1	12.32	12.46	19.66	22.83
hg19_ENSG00000237651	C2orf74	4.73	6.9	9.31	6.59
hg19_ENSG00000237654	AP003025.2	0	0	0	0
hg19_ENSG00000237655	AC073834.3	0	0	0	0
hg19_ENSG00000237658	RP5-968D22.3	0	0	0	0.61
hg19_ENSG00000237664	LINC00316	0	0	0	0
hg19_ENSG00000237665	GRM7-AS2	0	0	0	0
hg19_ENSG00000237667	LINC01115	0	0	0	0
hg19_ENSG00000237670	AC080094.1	0	0	0	0
hg19_ENSG00000237671	GAGE12C	0	0	0	0
hg19_ENSG00000237675	TEX36-AS1	0	0	0	0
hg19_ENSG00000237683	AL627309.1	1.21	1.51	1.26	1.97
hg19_ENSG00000237685	RP11-360O19.4	0	0	0	0
hg19_ENSG00000237686	RP5-1120P11.1	0	0.31	0	1.12
hg19_ENSG00000237687	LINC00686	0	0	0	0
hg19_ENSG00000237689	AC007064.24	2.62	2.43	2.1	2.22
hg19_ENSG00000237693	IRGM	0.17	0	0	0.08
hg19_ENSG00000237697	LINC00312	0.14	0.07	0	0
hg19_ENSG00000237699	RP11-199F6.4	0	0	0	0
hg19_ENSG00000237705	AC008937.2	0	0	0	0
hg19_ENSG00000237707	RP5-1018K9.1	0	0	0	0
hg19_ENSG00000237713	AC006000.5	0	0	0	0
hg19_ENSG00000237714	P4HA2-AS1	0	0	0	0
hg19_ENSG00000237716	RP3-400B16.3	0	0	0	0
hg19_ENSG00000237718	AC009095.4	3.11	0.66	1.33	0.3
hg19_ENSG00000237720	AC011995.1	0	0	0	0
hg19_ENSG00000237721	AF064858.11	0	0	0	0
hg19_ENSG00000237726	RP11-386O9.2	0	0	0	0
hg19_ENSG00000237728	RP3-453P22.2	0	0	0	0
hg19_ENSG00000237734	RP11-298E2.2	0	0	0	0
hg19_ENSG00000237735	AP000473.6	0	0	0	0
hg19_ENSG00000237736	U82670.4	0	0	0	0
hg19_ENSG00000237737	DCTN1-AS1	1.75	0.45	0.84	0.35
hg19_ENSG00000237741	AC002368.4	0	0	0	0
hg19_ENSG00000237742	RP11-624M8.1	0	0.33	0	0
hg19_ENSG00000237750	AC007740.1	0	0	0	0
hg19_ENSG00000237751	LINC01143	0	0	0	0
hg19_ENSG00000237753	AC079922.3	3.26	3.25	1.75	2.62
hg19_ENSG00000237756	RP11-77M5.1	0.35	0	0	0
hg19_ENSG00000237759	RP11-278H7.3	0	0	0	0
hg19_ENSG00000237760	AC092657.2	0	0	0	0
hg19_ENSG00000237761	RP11-127O4.2	0	0	0	0
hg19_ENSG00000237763	AMY1A	0.1	0	0	0
hg19_ENSG00000237764	RP11-3B12.2	0	0	0	0
hg19_ENSG00000237765	FAM200B	22.58	23.3	26.49	25.11
hg19_ENSG00000237767	RP11-101E14.2	0	0	0	0
hg19_ENSG00000237768	RP11-344N10.2	0	0.69	0	0
hg19_ENSG00000237772	AC092620.3	0	0	0	0
hg19_ENSG00000237773	AC003075.4	0.38	0	0.41	1.29
hg19_ENSG00000237775	DDR1-AS1	0	0	0.04	0
hg19_ENSG00000237781	RP11-54A4.2	4.24	6.02	6.82	10.31
hg19_ENSG00000237786	GFOD1-AS1	0	0	0.07	0
hg19_ENSG00000237787	C3orf79	0	0	0	0
hg19_ENSG00000237790	AC009499.2	0	0	0	0
hg19_ENSG00000237797	RP11-472N13.3	0	0	0	0
hg19_ENSG00000237798	AC010894.5	0	0	0	0
hg19_ENSG00000237802	FAM197Y6	0	0	0	0
hg19_ENSG00000237803	LINC00211	0	0	0	0
hg19_ENSG00000237805	AC015849.2	0	0	0	0
hg19_ENSG00000237807	RP11-400K9.4	0	0	0	0
hg19_ENSG00000237813	AC002066.1	0	0	0	0
hg19_ENSG00000237819	AC002454.1	1.26	1.34	2.19	1.99
hg19_ENSG00000237832	RP5-974N19.1	0	0	0	0
hg19_ENSG00000237836	PHKA2-AS1	0.26	0.28	0	0
hg19_ENSG00000237837	AC159540.3	0	0	0	0
hg19_ENSG00000237838	AC133680.1	0	0	0	0
hg19_ENSG00000237843	AC016903.2	0	0	0	0
hg19_ENSG00000237844	AC092684.1	0	0	0	0
hg19_ENSG00000237845	RP5-940F7.2	0	0	0	0
hg19_ENSG00000237847	FAM231A	0.32	0.17	0	0
hg19_ENSG00000237851	RP1-67K17.4	0	0.4	0.4	0
hg19_ENSG00000237853	RP5-833A20.1	0	0.48	0	0.67
hg19_ENSG00000237856	AC062020.2	0	0	0	0
hg19_ENSG00000237857	RP11-435O5.2	1.04	1.77	1	0.51
hg19_ENSG00000237862	RP1-63G5.7	0	0	0	0
hg19_ENSG00000237863	RP6-24A23.3	0.13	0	0	0
hg19_ENSG00000237864	LINC00322	0	0	0	0
hg19_ENSG00000237874	RP3-393K13.1	0	0	0	0
hg19_ENSG00000237877	AC097500.2	0.87	1.16	1.94	1.61
hg19_ENSG00000237879	LINC00398	0	0	0	0
hg19_ENSG00000237880	AC096669.2	0	0	0	0
hg19_ENSG00000237883	DGUOK-AS1	5.95	10.07	1.56	2.84
hg19_ENSG00000237886	RP11-611D20.2	0	0	0	0
hg19_ENSG00000237896	AC005008.2	0	0	0	0
hg19_ENSG00000237899	RP4-739H11.3	0	0	0	0
hg19_ENSG00000237907	RP5-1013A22.2	0	0	0.44	0.4
hg19_ENSG00000237914	RP11-77C3.3	0	0	0	0
hg19_ENSG00000237919	RP11-181B18.1	0	0	0.2	0
hg19_ENSG00000237921	AC004543.2	0	0	0	0
hg19_ENSG00000237923	XXbac-BPG27H4.8	0	0	0	0.19
hg19_ENSG00000237927	RP3-393E18.2	0	0	0.08	0.42
hg19_ENSG00000237928	RP4-668G5.1	0	0	0	0
hg19_ENSG00000237934	RP11-467D18.2	0.56	0.59	0.6	0
hg19_ENSG00000237937	AP000770.1	0	0	0	0
hg19_ENSG00000237938	RP11-288I21.1	0.54	0.3	0.64	0
hg19_ENSG00000237940	AC093642.3	0	0.42	0	0
hg19_ENSG00000237941	KCNQ1DN	0	0	0	0
hg19_ENSG00000237943	PRKCQ-AS1	3	3.9	3.77	3.81
hg19_ENSG00000237945	LINC00649	0.43	0.5	0.28	0.33
hg19_ENSG00000237947	RP11-570K4.1	0	0	0	0
hg19_ENSG00000237949	LINC00844	0	0	0	0
hg19_ENSG00000237950	RP11-7O11.3	2.37	0	1.09	0.99
hg19_ENSG00000237954	RP11-14O19.2	0	0	0	0
hg19_ENSG00000237957	CT47A5	0	0	0	0
hg19_ENSG00000237975	FLG-AS1	0.05	0.12	0.05	0.21
hg19_ENSG00000237976	RP11-126K1.6	3.83	2.45	1.64	3.97
hg19_ENSG00000237978	RP11-385J1.2	1	0.34	0.94	1.47
hg19_ENSG00000237980	RP11-338C15.3	0	0	0	0
hg19_ENSG00000237986	CELF2-AS2	0	0	0	0
hg19_ENSG00000237987	RP11-503C24.2	0	0	0	0
hg19_ENSG00000237989	AP001046.5	0.05	0	0	0.05
hg19_ENSG00000237990	CNTN4-AS1	0	0	0	0.09
hg19_ENSG00000237992	AC010096.2	0	0	0	0.2
hg19_ENSG00000237993	RP11-159M11.2	0.22	0	0	0
hg19_ENSG00000237998	RP11-432J9.5	0	0.18	0.18	0.17
hg19_ENSG00000238004	AC009227.3	0	0	0	0.31
hg19_ENSG00000238005	RP11-443B7.1	1.17	2.14	1.92	3.71
hg19_ENSG00000238009	RP11-34P13.7	2.64	3.91	3.39	4.27
hg19_ENSG00000238012	AC114752.1	0	0	0	0
hg19_ENSG00000238018	AC093110.3	4.4	7.34	5.02	7.52
hg19_ENSG00000238019	RP11-732M18.2	0	0	0	0
hg19_ENSG00000238020	HTR3E-AS1	0	0	0	0
hg19_ENSG00000238022	RP11-38C18.3	0	0	0	0
hg19_ENSG00000238031	AC090505.1	0	0	0	0
hg19_ENSG00000238033	AC002480.2	0	0.06	0	0
hg19_ENSG00000238034	RP5-1185K9.1	0	0	0	0
hg19_ENSG00000238035	AC138035.2	16.99	26.33	30.18	17.05
hg19_ENSG00000238039	AF011889.2	1.03	1.08	0.89	1.13
hg19_ENSG00000238042	RP11-815M8.1	0	0	0	0
hg19_ENSG00000238043	RP11-699L21.2	0	0	0	0
hg19_ENSG00000238045	AC009133.14	1.69	1.5	2.12	2.29
hg19_ENSG00000238054	RP11-316I3.2	0	0	0	0
hg19_ENSG00000238057	ZEB2-AS1	0	0	0	0
hg19_ENSG00000238058	RP11-432J22.2	3.55	3.15	1.9	0
hg19_ENSG00000238062	SPATA3-AS1	0.08	0.17	0.04	0
hg19_ENSG00000238063	RP11-329N22.1	0	0	0	0
hg19_ENSG00000238068	ZNF630-AS1	0	0.46	0	0
hg19_ENSG00000238074	TSPY6P	0	0	0	0
hg19_ENSG00000238078	RP11-295M18.2	0	0	0.17	0
hg19_ENSG00000238083	LRRC37A2	17.08	15.55	24.1	21.87
hg19_ENSG00000238091	AC016745.1	0.76	0	0.32	0.31
hg19_ENSG00000238097	RP11-513G11.3	0	0.13	0	0
hg19_ENSG00000238099	RP11-12A2.3	0	0	0	0
hg19_ENSG00000238102	RP11-19D2.1	0	0	0	0
hg19_ENSG00000238106	RP11-402P6.7	0	0	0	0
hg19_ENSG00000238107	RP11-495P10.5	0	0.16	0.08	0.07
hg19_ENSG00000238113	RP11-262H14.1	7.51	8.46	5.89	9.76
hg19_ENSG00000238117	AP004372.1	0	0	0	0
hg19_ENSG00000238120	CTA-941F9.9	0	0	0	0
hg19_ENSG00000238121	LINC00426	0.3	0.42	0	0
hg19_ENSG00000238122	RP11-483I13.2	0	0	0	0
hg19_ENSG00000238123	MID1IP1-AS1	8.19	5.42	6.18	3.99
hg19_ENSG00000238124	RP11-667F9.2	0	0	0	0
hg19_ENSG00000238129	RP3-410C9.2	0	0	0	0
hg19_ENSG00000238131	RP11-806J6.1	0	0	0	0
hg19_ENSG00000238133	MLK7-AS1	0.12	0.18	0.43	0.28
hg19_ENSG00000238140	RP11-253A20.1	0	0	0.25	0
hg19_ENSG00000238141	BRWD1-AS1	0	0.24	0.24	0.22
hg19_ENSG00000238142	RP11-108M9.4	0	0	0	0
hg19_ENSG00000238156	RP11-415D17.4	0	0	0	0
hg19_ENSG00000238160	AC116366.5	0	0	0.21	0.39
hg19_ENSG00000238169	LINC01053	0	0	0	0
hg19_ENSG00000238171	AC068196.1	0	0	0	0
hg19_ENSG00000238176	RP11-322I2.1	0	0	0	0
hg19_ENSG00000238178	RP11-431J24.2	0	0	0	0
hg19_ENSG00000238185	RP11-252M21.6	0	0	0	0
hg19_ENSG00000238186	RP11-656D10.6	0	1.52	0	0.68
hg19_ENSG00000238189	ENOX1-AS2	0	0	0	0
hg19_ENSG00000238192	LL22NC03-121E8.4	0	0	0	0
hg19_ENSG00000238194	RP4-719C8.1	0	0	0	0
hg19_ENSG00000238195	CTA-503F6.2	0	0	0	0
hg19_ENSG00000238197	PAXBP1-AS1	0.87	0.51	0.43	0.89
hg19_ENSG00000238198	RP11-31F15.2	1.16	0.31	0.62	0.79
hg19_ENSG00000238201	AC114752.3	0	0	0	0
hg19_ENSG00000238202	AC002465.2	0	0	0	0
hg19_ENSG00000238207	AC009312.1	0	0	0	0
hg19_ENSG00000238210	RP13-210D15.4	0	0	0	0
hg19_ENSG00000238212	AC005863.2	0	0	0	0
hg19_ENSG00000238217	AC093590.1	0	0	0	0
hg19_ENSG00000238221	RP11-69L16.4	0.65	0	0	0
hg19_ENSG00000238224	RP11-522M21.2	0	0	0	0
hg19_ENSG00000238227	C9orf69	9.31	10.54	8.81	10.2
hg19_ENSG00000238230	LINC00391	0	0	0	0
hg19_ENSG00000238232	RP11-95P13.2	0	0	0	0
hg19_ENSG00000238242	RP11-575B7.3	0	0	0	0
hg19_ENSG00000238243	OR2W3	0	0	0	0
hg19_ENSG00000238244	GABARAPL3	0.08	0	0	0
hg19_ENSG00000238246	RP11-575A19.2	0.33	0.35	0.35	0.32
hg19_ENSG00000238258	RP11-342D11.2	0	0.46	0	0.41
hg19_ENSG00000238260	RP11-46F15.2	0.51	0.27	0.27	0.25
hg19_ENSG00000238261	RP11-435B5.5	142.41	150.68	138.27	145.31
hg19_ENSG00000238265	LINC00317	0	0	0	0
hg19_ENSG00000238266	LINC00707	0	0	0	0
hg19_ENSG00000238269	PAGE2B	0	0	0	0.35
hg19_ENSG00000238270	RP11-445J9.1	0	0	0	0
hg19_ENSG00000238272	RP3-436N22.3	0	0	0	0
hg19_ENSG00000238273	AC012360.6	0.23	0.15	0.38	0.4
hg19_ENSG00000238277	AC068483.1	0	0	0	0
hg19_ENSG00000238279	BX470102.3	0	0	0.33	0
hg19_ENSG00000238280	RP11-436D10.3	0.52	0.54	0.26	0.71
hg19_ENSG00000238282	RP5-1164C1.2	0	0	0	0
hg19_ENSG00000238284	AC027269.2	0.13	0	0	0
hg19_ENSG00000238287	RP11-656D10.3	4.45	5.85	3.64	4.83
hg19_ENSG00000238290	RP11-431K24.1	2.04	2.31	1.28	0.95
hg19_ENSG00000238291	RP11-94M14.3	0	0	0	0
hg19_ENSG00000238358	RP5-1121E10.2	0	0	0	0.27
hg19_ENSG00000238837	RP11-646E18.2	0	0	0	0
hg19_ENSG00000239205	RP11-747D18.1	0	0	0	0
hg19_ENSG00000239213	RP11-85F14.5	2.53	1.51	0.86	2.48
hg19_ENSG00000239216	RP4-712E4.2	0	0	0	0
hg19_ENSG00000239219	RP11-379K17.4	0	0.05	0	0.04
hg19_ENSG00000239225	TTTY23	0	0	0	0
hg19_ENSG00000239264	TXNDC5	126.71	111.7	112.79	113.38
hg19_ENSG00000239265	CLRN1-AS1	0	0	0	0
hg19_ENSG00000239268	RP11-384F7.2	0	0	0	0
hg19_ENSG00000239282	GATSL3	2.23	2.03	0.29	1.57
hg19_ENSG00000239300	RP11-400L8.2	1	0.8	1.43	1.46
hg19_ENSG00000239305	RNF103	74.77	78.02	74.43	78.03
hg19_ENSG00000239306	RBM14	82.82	73.97	60.88	61.75
hg19_ENSG00000239311	RP11-615J4.3	0	0	0	0
hg19_ENSG00000239314	MORC1-AS1	0	0	0	0
hg19_ENSG00000239322	AC007040.7	1.4	1.03	1.6	1.86
hg19_ENSG00000239332	LINC01119	0.76	0.73	0.39	0.35
hg19_ENSG00000239335	RP11-745O10.2	1.01	0.81	0.27	0.49
hg19_ENSG00000239353	RP11-492E3.51	3.18	0.97	0.97	0.88
hg19_ENSG00000239377	RP4-584D14.6	0	0.43	0.43	0.39
hg19_ENSG00000239381	RP11-4B14.3	0	0	0	0
hg19_ENSG00000239382	ALKBH6	9.63	13.58	16.74	13.92
hg19_ENSG00000239388	ASB14	0.63	0.63	0.54	0.75
hg19_ENSG00000239389	PCDHA13	0	0	0	0
hg19_ENSG00000239407	LL0XNC01-237H1.2	4.2	4.03	3.75	4.83
hg19_ENSG00000239415	AP001469.9	0.99	0.45	0.31	0.48
hg19_ENSG00000239440	RP11-260O18.1	8.04	7.62	9.6	8.11
hg19_ENSG00000239445	ST3GAL6-AS1	2.99	2.55	2.32	2.56
hg19_ENSG00000239446	RP1-76B20.12	0	0	0	0
hg19_ENSG00000239453	SIDT1-AS1	0	0	0	0
hg19_ENSG00000239454	RP11-508O18.1	0	0	0	0
hg19_ENSG00000239462	CTD-2021J15.1	0	0	0	0
hg19_ENSG00000239467	AC007405.6	2.03	1.64	2.8	2.36
hg19_ENSG00000239474	KLHL41	0.53	0.2	0.28	0.26
hg19_ENSG00000239480	RP11-514P8.2	0	0	0	0.29
hg19_ENSG00000239482	RP11-90K6.1	0	0	0	0
hg19_ENSG00000239498	AC114765.1	0	0	0	0
hg19_ENSG00000239508	PLCH1-AS1	0.11	0	0	0.11
hg19_ENSG00000239511	POM121L7	0.18	0.05	0.09	0.08
hg19_ENSG00000239513	RP11-2A4.3	0	0	0	0
hg19_ENSG00000239519	CADM2-AS1	0	0	0	0
hg19_ENSG00000239523	MYLK-AS1	0.81	0.94	1.64	1.15
hg19_ENSG00000239552	HOXB-AS2	0	0	0	0
hg19_ENSG00000239569	KMT2E-AS1	4.94	5.31	6.13	6.59
hg19_ENSG00000239572	RP11-451B8.1	0	0	0	0
hg19_ENSG00000239587	AC018730.4	0	0	0	0
hg19_ENSG00000239589	LINC00879	0	0	0	0
hg19_ENSG00000239590	OR1J4	0	0	0	0
hg19_ENSG00000239593	RP11-477J21.6	0	0	0	0
hg19_ENSG00000239605	C2orf61	1.35	0.5	0.1	0
hg19_ENSG00000239608	RUVBL1-AS1	0.27	0	0	0
hg19_ENSG00000239628	RP11-543D10.2	0	0	0	0
hg19_ENSG00000239636	RP4-728D4.2	0	0	0.19	0
hg19_ENSG00000239641	PLS1-AS1	0	0.55	0.55	0
hg19_ENSG00000239653	PSMD6-AS2	3.92	3.67	5.38	3.86
hg19_ENSG00000239661	RP11-78O22.1	0	0	0	0
hg19_ENSG00000239664	RP5-857K21.3	0.33	0	0.41	0
hg19_ENSG00000239665	RP11-295P9.3	21.11	25.4	26.19	20.56
hg19_ENSG00000239672	NME1	119.11	108.57	158.6	149.46
hg19_ENSG00000239674	RP1-127L4.7	0	0.75	0	0
hg19_ENSG00000239677	PDZRN3-AS1	0	0	0	0
hg19_ENSG00000239697	TNFSF12	3.01	2.99	3	2.59
hg19_ENSG00000239704	CDRT4	7.92	4.6	4.48	3.63
hg19_ENSG00000239705	RP11-65N13.8	0.58	0.62	0	0.57
hg19_ENSG00000239713	APOBEC3G	0	0.87	1.68	1.4
hg19_ENSG00000239715	AC093627.11	0	0	0	0
hg19_ENSG00000239716	RP11-290K4.1	0	0	0	0
hg19_ENSG00000239718	HLTF-AS1	0	0	0	0
hg19_ENSG00000239732	TLR9	0.33	0.2	0.12	0.14
hg19_ENSG00000239739	RP11-373E16.4	0	0	0	0
hg19_ENSG00000239767	RP11-789F5.1	0	0	0	0
hg19_ENSG00000239774	RP11-496B10.3	0	0.3	0	0
hg19_ENSG00000239779	WBP1	47.2	41.6	38.19	49.39
hg19_ENSG00000239789	MRPS17	14.4	19.27	17.99	21.51
hg19_ENSG00000239791	AC002310.7	0.06	0	0.32	0.4
hg19_ENSG00000239799	ITIH4-AS1	0	0.91	0	0
hg19_ENSG00000239801	RP11-755B10.2	0.48	0	0	0
hg19_ENSG00000239810	WI2-3308P17.2	0.26	0	0	0
hg19_ENSG00000239815	RP11-309L24.4	0.78	0.42	0.42	0.38
hg19_ENSG00000239828	RP11-446H18.5	0	0.21	0	0
hg19_ENSG00000239839	DEFA3	0	0	0	0
hg19_ENSG00000239857	GET4	45.76	37.55	41.42	39.96
hg19_ENSG00000239877	IGSF11-AS1	0	0	0	0
hg19_ENSG00000239886	KRTAP9-2	0	0	0	0
hg19_ENSG00000239887	C1orf226	13.11	12.54	14.17	15.79
hg19_ENSG00000239900	ADSL	62.3	62.66	75.95	67.01
hg19_ENSG00000239906	RP11-34P13.14	0	0	1.27	3.13
hg19_ENSG00000239911	PRKAG2-AS1	0.45	0	0	0
hg19_ENSG00000239920	AC015691.13	0	0	0	0
hg19_ENSG00000239921	RP11-59J16.1	0	0	0	0
hg19_ENSG00000239922	RP11-71N10.1	0	0	0	0
hg19_ENSG00000239941	RP11-246A10.1	0	0	0	0
hg19_ENSG00000239945	RP11-34P13.8	1.58	3.22	0.87	0.08
hg19_ENSG00000239946	ZBTB20-AS3	0.36	0	0	0
hg19_ENSG00000239961	LILRA4	0	0	0	0
hg19_ENSG00000239991	RP11-889D3.1	0	0	0	0
hg19_ENSG00000239994	RP11-169N13.4	0.73	0	0	0
hg19_ENSG00000239998	LILRA2	0.63	0.27	0.4	0.96
hg19_ENSG00000240005	RP11-293A21.1	1.27	2.03	0	1.85
hg19_ENSG00000240006	RP11-200A1.1	0	0	0	0
hg19_ENSG00000240012	SLC9A9-AS1	0	0	0	0
hg19_ENSG00000240015	RP11-90P5.5	0.25	0	0	0
hg19_ENSG00000240021	TEX35	1.6	0.83	0.1	0.12
hg19_ENSG00000240032	RP11-274H2.3	0.22	0.23	0.23	0.42
hg19_ENSG00000240033	RP11-12K11.2	0	0	0	0
hg19_ENSG00000240038	AMY2B	0	0.22	1.08	0.22
hg19_ENSG00000240045	RP11-451G4.2	0	0	0	0
hg19_ENSG00000240050	RP1-93H18.1	0.32	0	0.34	0
hg19_ENSG00000240053	LY6G5B	4.04	3.99	4.92	3.73
hg19_ENSG00000240056	RP11-349J5.2	0	0	0	0
hg19_ENSG00000240057	RP11-572M11.4	1.45	2.25	4.68	3.79
hg19_ENSG00000240063	RP11-225N10.1	0.08	0	0	0
hg19_ENSG00000240065	PSMB9	4.17	3.5	23.82	28.81
hg19_ENSG00000240093	AC093627.12	0	0	0	0
hg19_ENSG00000240095	RP11-88H10.3	0	0	0	0
hg19_ENSG00000240137	RP11-103G8.2	2.79	4.09	1.09	1.2
hg19_ENSG00000240152	RP11-16N2.1	0	0	0	0
hg19_ENSG00000240175	MAGI1-AS1	0.54	0	0	0
hg19_ENSG00000240184	PCDHGC3	1.47	1.28	0.91	0.7
hg19_ENSG00000240198	ARHGEF3-AS1	0	0	0	0.85
hg19_ENSG00000240204	SMKR1	0	0	0.15	0.39
hg19_ENSG00000240207	RP11-379F4.4	0.85	1.04	0.45	1.54
hg19_ENSG00000240211	RP11-758P17.3	1.89	0	0	0
hg19_ENSG00000240219	RP11-430C7.5	0.13	0.14	0.07	0.13
hg19_ENSG00000240224	UGT1A5	0	0	0.16	0.15
hg19_ENSG00000240230	COX19	13.62	14.35	15.59	16.41
hg19_ENSG00000240240	RP11-146D12.2	1.18	2.23	3.19	2.75
hg19_ENSG00000240241	RP11-314M24.1	0	0	0	0
hg19_ENSG00000240247	DEFA1B	0	0	0	0
hg19_ENSG00000240254	B4GALT4-AS1	0	0	0	0
hg19_ENSG00000240257	GAGE2D	0	0	0	0
hg19_ENSG00000240288	GHRLOS	2.88	1.87	6.02	4.02
hg19_ENSG00000240291	RP11-499P20.2	7.9	4.33	4.73	4.17
hg19_ENSG00000240292	RP11-298O21.2	0	0	0	0
hg19_ENSG00000240303	ACAD11	27.53	27.52	34.05	40.48
hg19_ENSG00000240344	PPIL3	52.96	65.91	62.49	57.17
hg19_ENSG00000240350	AC017002.1	1.02	0.43	0.87	1.97
hg19_ENSG00000240354	RP11-774I5.1	0	0	0	0
hg19_ENSG00000240355	AC004869.3	0	0	0	0
hg19_ENSG00000240373	SEC62-AS1	0.51	0	0.55	0
hg19_ENSG00000240386	LCE1F	0	0	0	0
hg19_ENSG00000240401	AC012358.8	1.04	1.36	2.05	1.54
hg19_ENSG00000240403	KIR3DL2	0	0	0	0
hg19_ENSG00000240405	RP11-460N16.1	0	0	0	0
hg19_ENSG00000240423	LINC00636	0	0	0	0
hg19_ENSG00000240432	KRTAP13-3	0	0	0	0
hg19_ENSG00000240440	AC007879.3	0	0	0	0
hg19_ENSG00000240449	RP4-584D14.5	0	0	0.3	0
hg19_ENSG00000240450	CSPG4P1Y	0	0	0	0
hg19_ENSG00000240476	LINC00973	0	0	0.33	0.15
hg19_ENSG00000240478	RP11-416O18.2	0	0	0	0
hg19_ENSG00000240497	RP11-185E8.1	0	0	0	0
hg19_ENSG00000240498	CDKN2B-AS1	1.3	1.56	8.46	8.22
hg19_ENSG00000240499	RP5-1101C3.1	0.56	0	0.28	0
hg19_ENSG00000240505	TNFRSF13B	0	0	0	0
hg19_ENSG00000240510	AL589765.1	0	0	0	0
hg19_ENSG00000240521	RP11-680B3.2	0	0	0	0
hg19_ENSG00000240541	TM4SF1-AS1	1.43	3.4	1.75	0.99
hg19_ENSG00000240542	KRTAP9-1	0	0	0	0
hg19_ENSG00000240549	THOC7-AS1	0.23	0.49	0	0.23
hg19_ENSG00000240553	RP1-184J9.2	0.92	0	0.36	0.39
hg19_ENSG00000240562	RP11-59J16.2	0	0	0	0
hg19_ENSG00000240563	L1TD1	0.04	0	0	0
hg19_ENSG00000240567	RP11-3P17.4	0.05	0.11	0.16	0.05
hg19_ENSG00000240571	RP11-775D22.3	0	0.31	0.3	0
hg19_ENSG00000240573	RP11-354H21.2	0	0	0	0
hg19_ENSG00000240583	AQP1	0	0	0	0
hg19_ENSG00000240591	RP11-247I13.11	0.72	0	1.67	0.2
hg19_ENSG00000240596	KCNAB1-AS2	0	0	0	0
hg19_ENSG00000240618	RP11-206L10.5	24.33	20.88	30.88	29
hg19_ENSG00000240654	C1QTNF9	0	0.17	0.17	0
hg19_ENSG00000240661	RP11-174O3.3	0.19	0.2	0.2	0.18
hg19_ENSG00000240666	MME-AS1	0	0	0	0
hg19_ENSG00000240682	ISY1	24.69	21.28	33.27	27.28
hg19_ENSG00000240687	RP11-521D12.1	0	0	0	0
hg19_ENSG00000240694	PNMA2	0.06	0.21	0.09	0
hg19_ENSG00000240707	LINC01168	0	0	0	0
hg19_ENSG00000240708	RP11-64C1.1	0	0	0	0
hg19_ENSG00000240710	RP11-430C7.4	0	0	0.24	0
hg19_ENSG00000240720	LRRD1	0	0	0	0
hg19_ENSG00000240747	KRBOX1	0	0	0	0
hg19_ENSG00000240754	RP11-38J22.6	0	0	0	0
hg19_ENSG00000240764	PCDHGC5	0	0.09	0.08	0
hg19_ENSG00000240766	PLCXD2-AS1	0.67	0	0	0
hg19_ENSG00000240770	C21orf91-OT1	0	0	0	0.59
hg19_ENSG00000240771	ARHGEF25	14.42	12.29	12.11	12.88
hg19_ENSG00000240777	RP11-58O15.1	0	0	0	0
hg19_ENSG00000240790	AC073934.6	0	0	0	0
hg19_ENSG00000240792	RP11-418B12.1	0	0	0	0
hg19_ENSG00000240842	RP11-62G11.2	0	0	0	0
hg19_ENSG00000240849	TMEM189	180.12	188.5	42.45	58.22
hg19_ENSG00000240857	RDH14	41.24	42.09	40.34	39.87
hg19_ENSG00000240859	AC093627.10	0	0	0	0
hg19_ENSG00000240868	C1QTNF9-AS1	0	0	0	0
hg19_ENSG00000240871	KRTAP4-7	0	0	0	0
hg19_ENSG00000240875	LINC00886	0	0	0	0
hg19_ENSG00000240889	NDUFB2-AS1	0.86	0.91	1	1.14
hg19_ENSG00000240891	PLCXD2	14.16	12.38	13.93	11.08
hg19_ENSG00000240893	RP11-572C15.5	0.14	0.08	0	0.07
hg19_ENSG00000240895	RP11-119D18.1	0	0	0	0
hg19_ENSG00000240907	BX255923.3	0.05	0.09	0	0
hg19_ENSG00000240915	RP11-659E9.2	0	0	0	0
hg19_ENSG00000240922	LSAMP-AS1	0	0	0	0
hg19_ENSG00000240963	RP11-518L10.5	0.28	0.28	0	0.26
hg19_ENSG00000240972	MIF	185.43	184.4	201.71	200.86
hg19_ENSG00000240973	RP11-458K10.2	0	0	0	0
hg19_ENSG00000240980	RP11-734K21.4	0	0	0	0
hg19_ENSG00000240990	HOXA11-AS	0	0.2	0	0.22
hg19_ENSG00000240996	RP11-80H5.7	0.47	0.75	0.75	0.68
hg19_ENSG00000241042	RP11-145M4.1	0	0	0	0
hg19_ENSG00000241043	GVQW1	0.86	1.02	1.01	1.15
hg19_ENSG00000241048	RP11-167H9.5	0	0	0	0
hg19_ENSG00000241054	RP5-1002M8.4	0	0	0	0
hg19_ENSG00000241058	NSUN6	21.25	18.52	18.59	19.22
hg19_ENSG00000241059	CTD-2061E19.6	0	0	0	0
hg19_ENSG00000241073	RP4-714D9.2	0.11	0	0	0
hg19_ENSG00000241084	RP11-344B5.3	0	0	0	0
hg19_ENSG00000241098	RP11-139K4.1	0	0	0	0
hg19_ENSG00000241101	PRICKLE2-AS2	0.33	0	0	0
hg19_ENSG00000241106	HLA-DOB	0	0	0.32	0.32
hg19_ENSG00000241111	RP11-129B22.1	0.09	0.1	0.05	0
hg19_ENSG00000241119	UGT1A9	0	0	0	0
hg19_ENSG00000241123	KRTAP10-5	0	0	0	0
hg19_ENSG00000241125	RP11-508N22.9	0	0	0	0
hg19_ENSG00000241127	YAE1D1	23.44	27.39	18.48	19.3
hg19_ENSG00000241128	OR14A2	0	0	0	0
hg19_ENSG00000241131	RP11-639B1.1	0	0	0	0
hg19_ENSG00000241135	LINC00881	0	0.21	0.21	0
hg19_ENSG00000241151	RP11-454C18.1	0	0	0	0
hg19_ENSG00000241155	ARHGAP31-AS1	0	0	0.27	0.49
hg19_ENSG00000241158	ADAMTS9-AS1	0.48	0	0	0.28
hg19_ENSG00000241163	LINC00877	0.88	0	0	0
hg19_ENSG00000241168	RP11-10O22.1	0.08	0	0.08	0
hg19_ENSG00000241169	RP4-752I6.1	0	0	0	0
hg19_ENSG00000241180	RP11-54O7.2	0	0	0	0
hg19_ENSG00000241186	TDGF1	1.56	0.35	0.13	0.45
hg19_ENSG00000241202	ZIC4-AS1	0	0	0	0
hg19_ENSG00000241211	IQCJ-SCHIP1-AS1	0	0	0	0
hg19_ENSG00000241213	RP11-768G7.2	0	0	0	0
hg19_ENSG00000241219	RP11-572M11.1	0	0	0.13	0.11
hg19_ENSG00000241220	RP11-292E2.1	0	0	0	0.24
hg19_ENSG00000241224	RP11-59E19.1	0	0	0	0
hg19_ENSG00000241231	RP11-275H4.1	0	0	0	0
hg19_ENSG00000241233	KRTAP5-8	0	0	0	0
hg19_ENSG00000241241	KRTAP4-16P	0	0	0	0
hg19_ENSG00000241254	AC092669.2	0	0	0	0
hg19_ENSG00000241258	CRCP	60.82	51.08	62.91	65.83
hg19_ENSG00000241269	AC093620.5	0.55	0.29	0.88	0.8
hg19_ENSG00000241280	RP11-221J22.2	0	0	0	0.07
hg19_ENSG00000241288	RP11-379B18.5	5	3.51	1.94	2.46
hg19_ENSG00000241295	ZBTB20-AS2	0	0	0	0
hg19_ENSG00000241313	WWTR1-AS1	0.26	0.27	0.36	0.41
hg19_ENSG00000241316	RP11-81N13.1	3.85	2.63	4.5	2.41
hg19_ENSG00000241317	RP11-342M3.1	0	0	0	0
hg19_ENSG00000241322	CDRT1	0.19	0.34	0.17	0.1
hg19_ENSG00000241324	RP5-921G16.2	0.78	0	0	0
hg19_ENSG00000241328	RP11-331K15.1	0.11	0	0	0
hg19_ENSG00000241336	RP11-451G4.1	0	0	0	0
hg19_ENSG00000241343	RPL36A	651.83	668.15	669.23	634.43
hg19_ENSG00000241345	RP4-630C24.3	0	0	0	0
hg19_ENSG00000241357	RP11-758P17.2	3.85	0	3.24	1.79
hg19_ENSG00000241359	SYNPR-AS1	0	0	0	0
hg19_ENSG00000241360	PDXP	25.84	24.23	30.33	33.22
hg19_ENSG00000241369	CT64	0	0	0	0
hg19_ENSG00000241370	RPP21	19.83	24.4	22.29	18.77
hg19_ENSG00000241383	RP11-152C17.1	0	0	0	0
hg19_ENSG00000241388	HNF1A-AS1	11.31	12.69	6.96	9.89
hg19_ENSG00000241397	LINC00903	0	0	0	0
hg19_ENSG00000241399	CD302	16.1	18.13	14.51	15.66
hg19_ENSG00000241404	EGFL8	5.62	5.17	4.91	3.87
hg19_ENSG00000241449	RP11-545G3.1	1	0.49	0.3	0.57
hg19_ENSG00000241456	RP4-555L14.4	0	0	0	0
hg19_ENSG00000241457	PLSCR5-AS1	0	0	0	0
hg19_ENSG00000241465	GAGE12I	0	0	0	0
hg19_ENSG00000241468	ATP5J2	299.48	295.91	276.92	288.27
hg19_ENSG00000241469	LINC00635	0	0	0	0
hg19_ENSG00000241475	RP4-781K5.5	0	0	0	0
hg19_ENSG00000241476	SSX2	0	0	0	0
hg19_ENSG00000241479	RP11-641D5.2	0	0	0	0
hg19_ENSG00000241481	AC159540.2	1.67	2.36	1.77	3.51
hg19_ENSG00000241484	ARHGAP8	0.1	0	0	0
hg19_ENSG00000241489	IDS	9.43	15.68	9.98	11.26
hg19_ENSG00000241490	RP11-553L6.2	0	0	0	0
hg19_ENSG00000241505	RP11-161I10.1	0	0	0	0
hg19_ENSG00000241520	AC098820.4	0.15	0.16	0.33	0
hg19_ENSG00000241525	AC108004.3	0	0	0	0.34
hg19_ENSG00000241528	RP1-130H16.16	0.5	0.43	0.51	0.52
hg19_ENSG00000241544	RP11-6F2.5	0.29	0	0	0
hg19_ENSG00000241553	ARPC4	101.84	96.67	99.66	105.08
hg19_ENSG00000241560	ZBTB20-AS1	0.28	0.32	0.71	0
hg19_ENSG00000241563	CORT	2.24	2.19	1.02	2.09
hg19_ENSG00000241570	RP11-372E1.6	1.77	2.33	1.32	1.33
hg19_ENSG00000241572	PRICKLE2-AS1	0	0	0	0
hg19_ENSG00000241593	RP11-520D19.2	0	0	0.16	0.29
hg19_ENSG00000241595	KRTAP9-4	0	0	0	0
hg19_ENSG00000241598	KRTAP5-4	1.25	0.8	0.27	0.12
hg19_ENSG00000241599	RP11-34P13.9	0.36	0	0	0.35
hg19_ENSG00000241635	UGT1A8	8.62	14.45	55.36	65.98
hg19_ENSG00000241636	RP11-71H9.2	0	0	0	0
hg19_ENSG00000241644	INMT	0	0.12	0	0
hg19_ENSG00000241648	CADM2-AS2	0	0	0	0
hg19_ENSG00000241657	TRBV11-2	0	0	0	0
hg19_ENSG00000241666	RP3-455J7.4	0	0	0	0
hg19_ENSG00000241667	RP11-444P10.1	0	0	0	0
hg19_ENSG00000241669	RP11-576M8.2	0	0	0	0
hg19_ENSG00000241679	RP11-80H8.4	0	0	0	0
hg19_ENSG00000241684	ADAMTS9-AS2	0.11	0.13	0	0
hg19_ENSG00000241685	ARPC1A	93.09	86.07	84.34	85.19
hg19_ENSG00000241690	TMEM239	0	0	0.04	0
hg19_ENSG00000241696	RP11-420J11.2	0	0	0	0
hg19_ENSG00000241697	TMEFF1	3.96	1.31	0.95	0.21
hg19_ENSG00000241720	RP4-735C1.4	0	0	0	0
hg19_ENSG00000241732	RP11-38P22.2	0	0	0	0.07
hg19_ENSG00000241743	RP5-964N17.1	0	0	0	0
hg19_ENSG00000241754	RP11-280H21.1	0	0	0	0
hg19_ENSG00000241764	AC002467.7	3.95	5.69	6.09	6.42
hg19_ENSG00000241767	RP11-71H9.1	0	0	0	0
hg19_ENSG00000241769	LINC00893	2.29	2.93	2.32	1.87
hg19_ENSG00000241770	RP11-555M1.3	0	0	0	0
hg19_ENSG00000241792	RP11-501O2.1	0	0	0	0
hg19_ENSG00000241794	SPRR2A	0	0	0	0
hg19_ENSG00000241818	RP11-1000B6.2	0	0	0	0
hg19_ENSG00000241837	ATP5O	117.23	126.59	123.09	121.1
hg19_ENSG00000241839	PLEKHO2	16.4	15.02	19.29	18.91
hg19_ENSG00000241852	C8orf58	1.2	1	1.49	1.85
hg19_ENSG00000241878	PISD	35.72	41.22	47.5	44.94
hg19_ENSG00000241881	U66059.58	0	0	0	0
hg19_ENSG00000241882	RP11-637O11.2	0	0	0	0
hg19_ENSG00000241884	RP11-85I21.1	0.87	0.73	1.99	1.74
hg19_ENSG00000241912	RP11-292E2.2	0	0	0	0
hg19_ENSG00000241921	AC000370.2	0	0	0	0
hg19_ENSG00000241933	RP11-755B10.3	0	0	0	0
hg19_ENSG00000241935	HOGA1	6.31	7.22	4.61	6.72
hg19_ENSG00000241945	PWP2	11.7	12.94	13.92	16.78
hg19_ENSG00000241954	RP1-149A16.17	0	0	0	0.37
hg19_ENSG00000241956	CTC-340A15.2	0	0	0	0
hg19_ENSG00000241962	C2orf15	27.27	28.76	25.71	27.04
hg19_ENSG00000241973	PI4KA	55.46	51.21	56	66.1
hg19_ENSG00000241978	AKAP2	22.89	17.91	26.83	30.41
hg19_ENSG00000241990	RP6-109B7.3	0	0	0	0
hg19_ENSG00000242009	RP11-359D24.1	0	0	0	0
hg19_ENSG00000242012	RP11-338L18.1	0	0	0	0
hg19_ENSG00000242013	USP27X	15.8	14.96	15.73	15.76
hg19_ENSG00000242019	KIR3DL3	0	0	0	0
hg19_ENSG00000242021	RP11-268G12.3	2.47	2.13	0.99	2.25
hg19_ENSG00000242028	HYPK	9.64	3.87	5.93	18.63
hg19_ENSG00000242029	RP11-457K10.1	0	0	0	0
hg19_ENSG00000242042	RP11-690C23.2	0	0	0	0
hg19_ENSG00000242049	DNAJB8-AS1	0.08	0.09	0	0
hg19_ENSG00000242072	RP11-458K10.1	0	0	0	0
hg19_ENSG00000242078	RP11-738B7.1	0	0.65	0	0
hg19_ENSG00000242082	RP1-90G24.10	0.69	0.37	0.56	1.51
hg19_ENSG00000242086	LINC00969	70.24	63.09	78.94	71.39
hg19_ENSG00000242104	RP11-340E6.1	0	0	0	0.15
hg19_ENSG00000242107	LINC01100	0	0	0	0
hg19_ENSG00000242110	AMACR	12.69	13.66	20.76	18.9
hg19_ENSG00000242114	MTFP1	11.78	9.18	18.3	15.64
hg19_ENSG00000242120	RP11-231I13.2	0	0	0	0
hg19_ENSG00000242145	RP11-520D19.1	0	0	0	0
hg19_ENSG00000242147	RP13-463N16.6	0.22	0	0	0.22
hg19_ENSG00000242154	RP4-778K6.3	0.29	0	0	0
hg19_ENSG00000242173	ARHGDIG	0	0	0	0
hg19_ENSG00000242180	OR51B5	0	0	0	0
hg19_ENSG00000242185	CT45A2	0	0	0	0
hg19_ENSG00000242190	RP11-142L1.1	0	0	0	0
hg19_ENSG00000242207	HOXB-AS4	0	0	0	0
hg19_ENSG00000242220	TCP10L	0.97	0.87	0.36	0.21
hg19_ENSG00000242221	PSG2	0	0	0	0
hg19_ENSG00000242242	PVRL3-AS1	0.48	0	1.24	0
hg19_ENSG00000242247	ARFGAP3	63.81	71.31	47.89	48.19
hg19_ENSG00000242252	BGLAP	0.83	0.68	0.9	1.11
hg19_ENSG00000242258	LINC00996	0.07	0	0	0
hg19_ENSG00000242259	C22orf39	20.06	17.14	17.17	19.44
hg19_ENSG00000242265	PEG10	179.55	171.92	203.37	207.38
hg19_ENSG00000242268	RP11-368I23.2	0	0	0	0
hg19_ENSG00000242282	AC108488.4	3.01	4.28	3.68	7.75
hg19_ENSG00000242284	CT45A5	0	0	0	0
hg19_ENSG00000242290	RP11-197K3.1	0	0	0	0
hg19_ENSG00000242317	RP11-875H7.5	0	0	0	0
hg19_ENSG00000242339	RP11-735B13.2	0	0	0	0
hg19_ENSG00000242349	NPPA-AS1	6.78	5.83	4.58	5.76
hg19_ENSG00000242362	CT47A2	0	0	0	0
hg19_ENSG00000242366	UGT1A1	41.99	29.48	150.11	140.48
hg19_ENSG00000242370	KCNAB1-AS1	0	0	0	0
hg19_ENSG00000242372	EIF6	331.8	351.65	288.62	292.18
hg19_ENSG00000242375	RP11-498P14.3	6.2	4.26	2.8	5.68
hg19_ENSG00000242384	TBC1D3H	1.95	3.31	2.31	0.9
hg19_ENSG00000242385	LINC00901	0	0	0	0
hg19_ENSG00000242389	RBMY1E	0	0	0	0
hg19_ENSG00000242391	RP4-631H13.2	0	0	0	0
hg19_ENSG00000242396	RP11-67L3.5	3.55	4.85	5.88	8.42
hg19_ENSG00000242407	CTD-2377D24.4	0	0	0	0
hg19_ENSG00000242419	PCDHGC4	0.08	0	0	0.04
hg19_ENSG00000242428	RP11-147N17.1	0	0	0	0
hg19_ENSG00000242440	RP11-501O2.5	0	0	0	0
hg19_ENSG00000242441	GTF2A1L	0	0	0	0
hg19_ENSG00000242474	AC093627.9	0	0	0	0
hg19_ENSG00000242485	MRPL20	60.37	57.27	64.24	62.94
hg19_ENSG00000242486	RP1-104O17.2	0	0	0	0
hg19_ENSG00000242498	C15orf38	2.68	3.32	2.97	2.14
hg19_ENSG00000242512	RP11-416O18.1	0	0	0	0
hg19_ENSG00000242515	UGT1A10	0	0	0	0
hg19_ENSG00000242516	LINC00960	0	0	0	0
hg19_ENSG00000242522	KLHL6-AS1	0	0	0	0
hg19_ENSG00000242536	RP11-290K4.2	0	0	0	0
hg19_ENSG00000242539	AC007620.3	0.2	0.22	0.14	0.66
hg19_ENSG00000242545	RP11-719N22.2	0	0	0	0
hg19_ENSG00000242550	SERPINB10	0	0	0.07	0
hg19_ENSG00000242553	AP001432.14	6.31	2.99	6.23	5.69
hg19_ENSG00000242568	RP11-875H7.1	0	0	0	0
hg19_ENSG00000242569	RP11-435B5.3	0.27	0	1.09	0
hg19_ENSG00000242574	HLA-DMB	0.24	0	0.25	0.16
hg19_ENSG00000242578	RP11-469J4.3	0	0	0.25	0
hg19_ENSG00000242593	RP5-921G16.1	0	0	0	0
hg19_ENSG00000242611	AC093627.8	0	0	0	0
hg19_ENSG00000242612	DECR2	36.36	34.26	17.71	18.94
hg19_ENSG00000242616	GNG10	31.79	31.18	32.19	31.49
hg19_ENSG00000242618	RP11-433A10.2	0	0	0	0
hg19_ENSG00000242622	RP11-18H7.1	3.03	5.53	4.09	3.38
hg19_ENSG00000242628	AC009228.1	0	0	0	0
hg19_ENSG00000242631	RP11-508N12.4	0	0	0	0
hg19_ENSG00000242641	LINC00971	0	0	0	0
hg19_ENSG00000242659	RP11-271C24.2	2.45	0.67	1.31	0
hg19_ENSG00000242663	RP11-196G18.21	0	0	0.78	0
hg19_ENSG00000242671	RP11-232M24.1	0	0	0	0
hg19_ENSG00000242686	RP11-1191J2.2	0	0	0	0
hg19_ENSG00000242687	AC004893.11	3.01	3.01	2.19	2.2
hg19_ENSG00000242689	CNTF	0.95	1.16	1.39	0.74
hg19_ENSG00000242715	CCDC169	0	0.45	0.9	0.84
hg19_ENSG00000242732	RGAG4	0.81	0.78	0.38	0.23
hg19_ENSG00000242741	RP11-20B7.1	0	0.21	0	0
hg19_ENSG00000242753	RP11-716O23.2	0	0	0	0
hg19_ENSG00000242759	LINC00882	0.22	0.28	0	0
hg19_ENSG00000242767	ZBTB20-AS4	0	0	0	0
hg19_ENSG00000242775	RP11-875H7.2	0	0	0	0
hg19_ENSG00000242781	RP11-47P18.2	0	0	0	0
hg19_ENSG00000242790	RP11-451G4.3	0	0	0	0
hg19_ENSG00000242791	RP11-651P23.5	0.23	0.49	0	0.45
hg19_ENSG00000242798	RP11-506M12.1	1.12	0.89	0	0
hg19_ENSG00000242802	AP5Z1	15	11.44	14.9	15.74
hg19_ENSG00000242816	RP11-768G7.3	0	0	0	0
hg19_ENSG00000242828	RP11-47P18.1	0	0	0	0
hg19_ENSG00000242852	ZNF709	2.54	2.98	1.94	2.4
hg19_ENSG00000242861	RP11-285F7.2	4.6	4.89	2.19	3.48
hg19_ENSG00000242866	STRC	0.3	0.16	0.4	0.36
hg19_ENSG00000242875	RBMY1B	0	0	0	0
hg19_ENSG00000242880	RP11-190P13.2	0	0	0	0
hg19_ENSG00000242902	RP11-309L24.2	0	0	0	0
hg19_ENSG00000242908	RP11-454C18.2	0	0	0	0
hg19_ENSG00000242924	RP11-298O21.6	0	0	0	0
hg19_ENSG00000242925	PLCH1-AS2	0	0	0	0
hg19_ENSG00000242950	ERVW-1	1.5	1.97	0.77	1.15
hg19_ENSG00000242973	RP11-446F17.3	0	0	0	0
hg19_ENSG00000243012	RP11-292E2.4	0	0	0	0
hg19_ENSG00000243018	RP5-1070G24.2	0	0	0	0
hg19_ENSG00000243055	GK-AS1	1.2	1.02	2.32	1.4
hg19_ENSG00000243056	EIF4EBP3	0	0	0	0
hg19_ENSG00000243062	RP11-12M5.1	0	0	0	0
hg19_ENSG00000243073	PRAMEF4	0	0	0	0
hg19_ENSG00000243081	RP11-231E6.1	0	0	0	0
hg19_ENSG00000243083	LINC00870	3.99	3.2	1.58	1.8
hg19_ENSG00000243089	RP11-779P15.2	0	0	0	0
hg19_ENSG00000243130	PSG11	0	0	0	0.23
hg19_ENSG00000243135	UGT1A3	2.53	1.23	2.94	2.77
hg19_ENSG00000243137	PSG4	0	0	0	0
hg19_ENSG00000243144	RP11-115N4.1	0	0	0	0
hg19_ENSG00000243147	MRPL33	125.44	132.03	137.09	118.93
hg19_ENSG00000243149	RP11-543A18.1	0	0	0	0
hg19_ENSG00000243150	RP11-538P18.2	0	0	0	0.1
hg19_ENSG00000243155	RP11-46A10.5	0.72	0.91	0.85	1.64
hg19_ENSG00000243156	MICAL3	35.29	27.36	41.22	49.78
hg19_ENSG00000243179	AC110769.3	1.31	1.19	0.2	0.21
hg19_ENSG00000243187	CCDC39-AS1	0	0	0	0
hg19_ENSG00000243193	CTA-360L10.1	0.3	0	0	0
hg19_ENSG00000243197	TUSC7	0	0	0	0
hg19_ENSG00000243207	PPAN-P2RY11	0.95	0	0.32	0
hg19_ENSG00000243220	AC006159.4	0	0	0	0
hg19_ENSG00000243224	RP5-1157M23.2	0.14	0.3	0.43	0.39
hg19_ENSG00000243230	RP11-286H14.8	1.25	0.32	0.33	0.3
hg19_ENSG00000243232	PCDHAC2	0	0	0	0
hg19_ENSG00000243243	AC073130.3	0	0	0	0.53
hg19_ENSG00000243244	STON1	0.11	0.46	0.16	0.19
hg19_ENSG00000243251	PGBD3	2.05	2.71	3.18	2.79
hg19_ENSG00000243273	RP11-166N6.2	0	0	0	0
hg19_ENSG00000243276	RP11-384F7.1	0	0	0	0
hg19_ENSG00000243279	PRAF2	2.1	2.24	2.1	3.83
hg19_ENSG00000243284	VSIG8	0	0.08	0	0
hg19_ENSG00000243295	CTD-2185K10.1	0	0	0	0
hg19_ENSG00000243296	RP11-779P15.1	0	0	0	0
hg19_ENSG00000243300	LINC00359	0	0.21	0	0
hg19_ENSG00000243305	RP11-362A9.3	0.25	0	0	0.71
hg19_ENSG00000243317	C7orf73	34.59	38.1	38.95	42
hg19_ENSG00000243319	FGF14-IT1	0	0	0	0
hg19_ENSG00000243321	snoU13	0	0	0	0
hg19_ENSG00000243335	KCTD7	25.64	22.77	23.85	23.96
hg19_ENSG00000243345	RP11-458K10.3	0	0	0	0
hg19_ENSG00000243347	RP11-501O2.4	0	0	0.25	0
hg19_ENSG00000243350	RP11-379F12.3	0	0.3	0	0
hg19_ENSG00000243364	EFNA4	2.91	3.16	2.49	2.2
hg19_ENSG00000243368	MCCC1-AS1	0.2	0.64	0.86	1.37
hg19_ENSG00000243384	RP11-475O23.2	1.01	0.54	2.17	0.99
hg19_ENSG00000243410	RP11-245J9.4	0	0	0	0
hg19_ENSG00000243414	TICAM2	0	0.72	0	1.73
hg19_ENSG00000243415	RP11-274H2.2	0.38	0	1.45	0
hg19_ENSG00000243433	RP11-148K1.10	0.96	0.7	0.68	0
hg19_ENSG00000243440	AF165138.7	0	0	0	0
hg19_ENSG00000243444	PALM2	1.31	3.61	2.29	0.94
hg19_ENSG00000243449	C4orf48	12.65	16.22	13.15	10.59
hg19_ENSG00000243452	NBPF15	47.2	45.24	39.59	46.27
hg19_ENSG00000243477	NAT6	2.42	3.77	3.47	3.71
hg19_ENSG00000243479	MNX1-AS1	0.14	0.91	0.31	0.14
hg19_ENSG00000243480	AMY2A	0	0	0	0
hg19_ENSG00000243485	MIR1302-10	0	0	0	0
hg19_ENSG00000243486	RP11-217E22.5	0.22	0	0	0.21
hg19_ENSG00000243489	KRTAP10-11	0	0	0	0
hg19_ENSG00000243491	RP11-521D12.5	0	0	0.08	0
hg19_ENSG00000243501	RP11-257K9.8	0	0	0	0
hg19_ENSG00000243509	TNFRSF6B	0	0	0	0
hg19_ENSG00000243533	TBCE-AS1	1.07	0.57	0.57	1.55
hg19_ENSG00000243543	WFDC6	0	0	0	0
hg19_ENSG00000243550	RP11-483E7.1	0	0.57	0	0
hg19_ENSG00000243558	RP11-181G12.5	0	0	0.63	0
hg19_ENSG00000243566	UPK3B	1.47	0.58	0.61	1.38
hg19_ENSG00000243572	RP11-889D3.2	0	0	0	0
hg19_ENSG00000243574	RP11-264K23.1	0	0	0	0
hg19_ENSG00000243583	RP4-669B10.3	0	0	0	0.4
hg19_ENSG00000243593	RP11-500K19.1	0	0	0	0
hg19_ENSG00000243613	RP11-216N14.8	0	0	0	0
hg19_ENSG00000243620	RP11-649A16.1	0	0	0	0
hg19_ENSG00000243627	AP000322.53	0	0	0	0
hg19_ENSG00000243629	LINC00880	0	0.53	0.53	0.48
hg19_ENSG00000243636	RP11-164O23.7	0.16	0.51	0.85	1.08
hg19_ENSG00000243646	IL10RB	11.72	15.66	16.77	13.83
hg19_ENSG00000243649	CFB	173.88	178.08	115.67	113.26
hg19_ENSG00000243655	RP11-846F4.12	0	0	0	0
hg19_ENSG00000243660	ZNF487	2.09	1.68	4.57	2.74
hg19_ENSG00000243667	WDR92	6.25	7.53	4.79	5.36
hg19_ENSG00000243678	NME1-NME2	559.15	518.03	462.05	433.5
hg19_ENSG00000243694	RP11-6B4.1	0.8	0.28	0.29	0
hg19_ENSG00000243696	RP5-966M1.6	0.71	0.57	0.34	0.4
hg19_ENSG00000243701	LINC00883	0.78	0.99	0.83	0.55
hg19_ENSG00000243708	PLA2G4B	0.46	1.1	2.39	1.39
hg19_ENSG00000243709	LEFTY1	0.6	1.17	0.46	0.35
hg19_ENSG00000243710	WDR65	0.14	0.19	0.12	0.14
hg19_ENSG00000243715	CACNA2D3-AS1	0	0	0	0
hg19_ENSG00000243716	NPIPB5	210.76	206.57	205.03	244.7
hg19_ENSG00000243725	TTC4	25.65	27.47	31.65	33.11
hg19_ENSG00000243729	OR5V1	0	0	0	0
hg19_ENSG00000243733	RP11-80H8.3	0	0	0	0
hg19_ENSG00000243749	ZMYM6NB	6.29	7.83	8.78	8.28
hg19_ENSG00000243762	AC006547.8	0	0	0	0
hg19_ENSG00000243766	HOTTIP	0	0	0.07	0.03
hg19_ENSG00000243772	KIR2DL3	0	0	0	0.04
hg19_ENSG00000243789	JMJD7	2.31	4.09	5.33	3.82
hg19_ENSG00000243795	RP11-572M11.3	0	0.06	0.06	0.17
hg19_ENSG00000243799	PEX5L-AS1	0	0	0	0
hg19_ENSG00000243810	RP5-1096J16.1	0	0	0	0
hg19_ENSG00000243811	APOBEC3D	0.15	0.07	0.57	0.3
hg19_ENSG00000243818	RP11-372E1.4	0	0	0.21	0
hg19_ENSG00000243819	RN7SL832P	0.58	1.14	2.76	0.8
hg19_ENSG00000243832	RP11-202A13.1	0	0	0	0
hg19_ENSG00000243849	WDR52-AS1	0	0	0.24	0.42
hg19_ENSG00000243861	RP11-656A15.1	0	0	0	0
hg19_ENSG00000243885	RP11-278L15.2	0.75	1.43	0.64	1.45
hg19_ENSG00000243896	OR2A7	0.2	0	0	0
hg19_ENSG00000243903	RP11-285B24.1	0	0	0	0
hg19_ENSG00000243926	TIPARP-AS1	0.96	0.4	1.22	0.65
hg19_ENSG00000243927	MRPS6	43.75	41.11	29.77	35.83
hg19_ENSG00000243943	ZNF512	37.62	36.04	33.18	38.68
hg19_ENSG00000243944	RP11-167H9.4	0	0	0	0
hg19_ENSG00000243953	RP11-439C8.2	0	0	0	0
hg19_ENSG00000243955	GSTA1	0.2	0	0	0.53
hg19_ENSG00000243961	RP5-839B4.8	0	0.15	0	0
hg19_ENSG00000243969	RP11-439C8.1	0	0	0	0
hg19_ENSG00000243978	RGAG1	0.08	0.09	0.09	0.1
hg19_ENSG00000243989	ACY1	23.79	21.26	36.35	40.47
hg19_ENSG00000243993	RP11-14D22.2	0	0.56	0	0
hg19_ENSG00000244005	NFS1	56.38	45.21	45.83	45.82
hg19_ENSG00000244020	MT1HL1	0	0	0	0
hg19_ENSG00000244025	KRTAP19-3	0	0	0	0
hg19_ENSG00000244036	RP11-306G20.1	0	0.31	0	0.57
hg19_ENSG00000244038	DDOST	184.14	196.32	225.08	221.75
hg19_ENSG00000244040	IL12A-AS1	0	0	0.06	0
hg19_ENSG00000244041	LINC01011	1.65	1.18	1.05	1.01
hg19_ENSG00000244045	TMEM199	39.02	40.44	42.67	49.87
hg19_ENSG00000244055	AC007566.10	1.96	1.74	1.89	1.03
hg19_ENSG00000244057	LCE3C	0	0	0	0
hg19_ENSG00000244063	AC024704.2	0	0.87	0	0
hg19_ENSG00000244067	GSTA2	0.16	0.36	0.72	0.49
hg19_ENSG00000244078	RP11-431I8.1	0	0	0	0
hg19_ENSG00000244094	SPRR2F	0	0	0.24	0
hg19_ENSG00000244115	DNAJC25-GNG10	0.1	0.1	0.13	0.26
hg19_ENSG00000244122	UGT1A7	0	0	0	0
hg19_ENSG00000244124	ATP1B3-AS1	0.46	0.49	1.49	2.7
hg19_ENSG00000244128	RP11-85M11.2	0	0	0	0
hg19_ENSG00000244137	RP11-99J16__A.2	0	0.38	0	0
hg19_ENSG00000244151	RP11-148K1.12	0.71	0.6	0.2	0.34
hg19_ENSG00000244158	RP1-93H18.6	0	0	0	0
hg19_ENSG00000244161	FLNB-AS1	1.96	1.31	1.27	2.18
hg19_ENSG00000244165	P2RY11	11.79	11.33	12.51	15.55
hg19_ENSG00000244184	RP11-314A20.2	1.05	0.37	0.75	0
hg19_ENSG00000244187	TMEM141	12.22	13.8	15.14	15.46
hg19_ENSG00000244198	RP4-545C24.1	0	0.41	1.01	0.14
hg19_ENSG00000244203	FOXP1-AS1	0.22	0	0.71	0.65
hg19_ENSG00000244214	RP11-298O21.7	0	0	0	0
hg19_ENSG00000244215	RP11-88I21.2	0	0	0	0
hg19_ENSG00000244219	GS1-259H13.2	0.34	0.87	0.67	1.42
hg19_ENSG00000244227	RP11-298O21.5	0	0	0	0
hg19_ENSG00000244239	AC007009.1	0	0	0	0
hg19_ENSG00000244242	IFITM10	0.78	0.12	0.28	0.56
hg19_ENSG00000244247	RP11-139K4.2	0	0	0	0
hg19_ENSG00000244252	RP11-495P10.7	0.58	0.93	0	0
hg19_ENSG00000244255	CFB	6.58	2.75	8.64	7.16
hg19_ENSG00000244260	RP11-521D12.2	0	0	0	0
hg19_ENSG00000244265	SIAH2-AS1	2.57	2.19	3.25	3.13
hg19_ENSG00000244268	RP11-529G21.2	0	0	0.6	0
hg19_ENSG00000244274	DBNDD2	8.87	11.3	9.53	9.99
hg19_ENSG00000244278	AP000235.3	0	0	0	0
hg19_ENSG00000244286	ITGB5-AS1	0.36	1.92	1.55	1.4
hg19_ENSG00000244291	C7orf13	0.37	0.6	0.27	0.12
hg19_ENSG00000244300	RP11-475N22.4	4.37	5	5.26	4.47
hg19_ENSG00000244302	PEX5L-AS2	0	0	0	0
hg19_ENSG00000244306	CTD-2314B22.3	117.73	131.91	118.14	117.75
hg19_ENSG00000244310	RP11-734K21.3	0	0	0	0
hg19_ENSG00000244321	RP11-450H5.1	0	0	0	0
hg19_ENSG00000244337	AJ239322.3	0	0	0	0
hg19_ENSG00000244342	LINC00698	0	0	0.11	0
hg19_ENSG00000244345	RP11-654C22.2	0	0	0	0
hg19_ENSG00000244349	HCG16	0.58	0.61	0	0
hg19_ENSG00000244355	LY6G6D	0	0	0	0
hg19_ENSG00000244358	RP11-88H10.2	0	0.27	0	0
hg19_ENSG00000244362	KRTAP19-7	0	0	0	0
hg19_ENSG00000244380	RP11-24C3.2	0	0	0	0.53
hg19_ENSG00000244382	RP11-373I8.1	0	0	0	0
hg19_ENSG00000244383	RP11-475O23.3	0	0	0	0
hg19_ENSG00000244395	RBMY1D	0	0	0	0
hg19_ENSG00000244405	ETV5	115.43	104.59	88.95	96.32
hg19_ENSG00000244411	KRTAP5-7	0	0.36	0	0
hg19_ENSG00000244414	CFHR1	0.43	0.15	0	0
hg19_ENSG00000244459	RP11-1398P2.1	0	0	0	0
hg19_ENSG00000244461	RP11-354H21.1	0	0	0	0
hg19_ENSG00000244462	RBM12	75.21	64.73	88.2	88.09
hg19_ENSG00000244464	RP11-201E8.1	0	0.07	0	0
hg19_ENSG00000244468	RP11-206M11.7	0	0.31	0.14	0.28
hg19_ENSG00000244471	RP11-78J21.4	0	0	0	0
hg19_ENSG00000244474	UGT1A4	0	0.17	0.37	0.36
hg19_ENSG00000244476	ERVFRD-1	0.36	0.14	0.29	0.13
hg19_ENSG00000244479	OR2A1-AS1	2.9	1.61	1.52	2.8
hg19_ENSG00000244482	LILRA6	0.06	0	0.07	0
hg19_ENSG00000244486	SCARF2	11.34	9.85	5.89	5.92
hg19_ENSG00000244491	RP3-508I15.18	3.33	0	6.47	4.23
hg19_ENSG00000244493	SLC9A9-AS2	0	0	0	0
hg19_ENSG00000244502	HDAC11-AS1	0	0	0	0.61
hg19_ENSG00000244509	APOBEC3C	4.83	3.96	6.69	9.05
hg19_ENSG00000244513	CTD-2013N24.2	2.81	2.37	4.42	3.95
hg19_ENSG00000244522	AC092669.1	0	0	0	0
hg19_ENSG00000244537	KRTAP4-2	0	0	0	0
hg19_ENSG00000244541	RP11-167H9.6	0	0	0	0
hg19_ENSG00000244545	RP11-788A4.1	0	0	0	0
hg19_ENSG00000244558	RP11-445H22.4	0	0	0	0
hg19_ENSG00000244564	RP11-14D22.1	0	0	0	0
hg19_ENSG00000244567	AC096772.6	5.24	7.69	5.24	5.77
hg19_ENSG00000244578	RP11-548O1.3	0.08	0	0	0
hg19_ENSG00000244586	WNT5A-AS1	0	0	0	0
hg19_ENSG00000244588	RAD21L1	0	0.11	0	0
hg19_ENSG00000244607	CCDC13	3.99	3.1	2.77	2.4
hg19_ENSG00000244617	ASPRV1	0.72	0.56	0.85	0.51
hg19_ENSG00000244619	RP11-315I20.3	0.42	0	0.66	0.49
hg19_ENSG00000244620	AL122127.25	0	0	0	0
hg19_ENSG00000244623	OR2AE1	0.14	0.15	0.15	0.4
hg19_ENSG00000244624	KRTAP20-1	0	0	0	0
hg19_ENSG00000244625	CTA-211A9.5	0.27	0.5	1.5	0.24
hg19_ENSG00000244649	CTD-2377D24.6	0	0.17	0	0
hg19_ENSG00000244650	RP11-501O2.3	0	0	0	0
hg19_ENSG00000244676	AL109761.5	0	0	0.48	0
hg19_ENSG00000244687	UBE2V1	275.85	280.66	230.49	249.8
hg19_ENSG00000244693	CTAGE8	0	0	0	0.03
hg19_ENSG00000244694	PTCHD4	4.37	5.29	3.57	4.38
hg19_ENSG00000244701	RP5-894A10.2	5.19	3.47	1.51	1.37
hg19_ENSG00000244706	RP11-298O21.3	0	0	0	0
hg19_ENSG00000244731	C4A	83.04	62.64	80.42	82.57
hg19_ENSG00000244733	RP11-506M13.3	0.5	1.33	1.62	1.39
hg19_ENSG00000244734	HBB	0.25	0	0.27	0
hg19_ENSG00000244752	CRYBB2	1.54	0.54	0.73	1.33
hg19_ENSG00000244754	N4BP2L2	105.91	97.31	86.92	98.53
hg19_ENSG00000244757	RP11-45A16.4	0	0	0	0
hg19_ENSG00000244791	RP11-65D17.1	0.1	0	0	0
hg19_ENSG00000244926	ALKBH3-AS1	0.37	0.39	0.72	0.29
hg19_ENSG00000244945	RP11-1379J22.2	0.32	0.16	0.25	0.3
hg19_ENSG00000244952	RP11-1000B6.5	0	0.39	0.55	1.31
hg19_ENSG00000244953	RP11-613D13.8	0	0	0	0
hg19_ENSG00000244968	LIFR-AS1	0.28	0.09	0.16	0.12
hg19_ENSG00000244998	CTD-3064M3.4	0	0	0	0
hg19_ENSG00000245008	RP11-744N12.3	0	0	0	0
hg19_ENSG00000245017	RP11-181C3.1	0.08	0	0	0.08
hg19_ENSG00000245025	RP11-875O11.1	7.69	8.72	16.88	16.22
hg19_ENSG00000245059	RP11-303E16.7	0.55	0.29	0.29	0.53
hg19_ENSG00000245060	LINC00847	0	0	0	0.08
hg19_ENSG00000245067	IGFBP7-AS1	0	0	0	0
hg19_ENSG00000245080	MIR3150A	0	0	0	0.1
hg19_ENSG00000245105	A2M-AS1	0.91	0.64	0.48	0.45
hg19_ENSG00000245112	SMARCA5-AS1	0.48	0.62	0	0
hg19_ENSG00000245146	LINC01024	2.41	2.26	1.5	0.62
hg19_ENSG00000245148	ARAP1-AS2	0.33	0.26	0.27	0.24
hg19_ENSG00000245149	RNF139-AS1	2.05	1.89	2.32	1.17
hg19_ENSG00000245156	RP11-867G23.3	0.42	0.28	0.34	0.4
hg19_ENSG00000245164	LINC00861	0.05	0.08	0.06	0.1
hg19_ENSG00000245213	RP11-10K16.1	0	0	0	0
hg19_ENSG00000245248	USP2-AS1	1.07	0.48	1.93	2.73
hg19_ENSG00000245261	RP3-330M21.5	0.75	0.57	0	0.15
hg19_ENSG00000245275	SAP30L-AS1	4.88	2.79	4.36	3.65
hg19_ENSG00000245281	CTD-2547L16.1	2.27	1.79	1.3	1.8
hg19_ENSG00000245293	RP11-286E11.1	0.16	0.23	0.17	0.2
hg19_ENSG00000245311	RP11-165P7.1	0	0.2	0.2	0.55
hg19_ENSG00000245317	CTC-241N9.1	0.8	0.85	0.93	1.14
hg19_ENSG00000245322	RP11-15B17.1	0	0	0	0.34
hg19_ENSG00000245330	KB-1471A8.1	0	0.43	0.17	0
hg19_ENSG00000245384	AC004053.1	0	0	0	0.05
hg19_ENSG00000245385	RP11-334E6.10	0	0	0	0
hg19_ENSG00000245466	CTD-2540L5.6	0.05	0	0.17	0.15
hg19_ENSG00000245468	RP11-367J11.3	0	0.14	0.14	0.35
hg19_ENSG00000245482	RP11-847H18.2	0	0	0	0.23
hg19_ENSG00000245498	RP11-677M14.7	0.71	1.4	1.09	1.25
hg19_ENSG00000245522	RP11-540A21.2	0.56	0.2	0.28	0.48
hg19_ENSG00000245526	LINC00461	0	0	0	0
hg19_ENSG00000245532	NEAT1	240.36	201.67	162.35	166.32
hg19_ENSG00000245534	RP11-219B17.1	0	1.86	1.83	1.57
hg19_ENSG00000245552	RP11-712B9.2	1	0	0.57	0.1
hg19_ENSG00000245556	CTD-2037K23.2	4.33	3.35	9.49	8.04
hg19_ENSG00000245571	AP001258.4	1.37	2.59	0.95	2.89
hg19_ENSG00000245573	BDNF-AS	0.31	0.16	0.33	0.3
hg19_ENSG00000245598	DACT3-AS1	0.33	0	0.71	0.32
hg19_ENSG00000245614	DDX11-AS1	2.18	1.05	1.21	1.78
hg19_ENSG00000245648	RP11-277P12.20	0.2	0.05	0.35	0.49
hg19_ENSG00000245651	RP11-620J15.2	0	0	0	0
hg19_ENSG00000245662	RP11-184E9.1	0	0	0	0
hg19_ENSG00000245667	RP5-940J5.8	0.29	0.3	0	1.11
hg19_ENSG00000245680	ZNF585B	4.98	5.7	7.11	5.25
hg19_ENSG00000245685	AF146191.4	0	0	0	0
hg19_ENSG00000245694	CRNDE	0.26	0	0	0
hg19_ENSG00000245711	NADK2-AS1	1.72	1.14	0.46	0.63
hg19_ENSG00000245719	RP11-34F13.2	0	0	0	0
hg19_ENSG00000245729	RP11-480D4.1	0	0	0	0
hg19_ENSG00000245748	RP11-367J11.2	0.34	0	0.21	0.13
hg19_ENSG00000245750	RP11-279F6.1	8.45	6.35	0.26	0.58
hg19_ENSG00000245768	RP11-410D17.2	0	0	0	0.32
hg19_ENSG00000245812	RP11-175K6.1	0	0	0	0
hg19_ENSG00000245832	RP11-179A16.1	0	0	0	0
hg19_ENSG00000245848	CEBPA	13.37	12.73	9.08	8.7
hg19_ENSG00000245857	GS1-24F4.2	0	0	0	0
hg19_ENSG00000245864	CTC-467M3.1	0	0	0	0
hg19_ENSG00000245869	RP11-158I9.5	0	0	0	0
hg19_ENSG00000245870	LINC00682	0	0	0	0
hg19_ENSG00000245888	CTD-3203P2.2	0.54	0.53	2	2.43
hg19_ENSG00000245904	RP11-796E2.4	0	0	0	0
hg19_ENSG00000245928	RP11-630D6.5	0	0	0	0
hg19_ENSG00000245937	CTC-228N24.3	6.54	4.47	7.44	6.82
hg19_ENSG00000245954	RP11-18H21.1	0	0	0	0
hg19_ENSG00000245970	KB-1208A12.3	1.18	1.11	1.31	1.71
hg19_ENSG00000245975	RP11-30K9.6	0.21	0	0.11	0.2
hg19_ENSG00000246016	RP11-1C1.7	0	0	0	0
hg19_ENSG00000246022	ALDH1L1-AS2	1.07	1.13	0.76	0.35
hg19_ENSG00000246067	RAB30-AS1	31.84	31.93	40.9	37.78
hg19_ENSG00000246084	CTD-2506J14.1	0	0	0	0
hg19_ENSG00000246089	RP11-115C21.2	6.03	7.58	8.82	6.87
hg19_ENSG00000246090	RP11-696N14.1	0.94	0.88	1.39	1.54
hg19_ENSG00000246095	LINC01096	0.58	0	0	0.11
hg19_ENSG00000246100	LINC00900	0	0.05	0	0
hg19_ENSG00000246130	RP11-875O11.2	0.92	0.63	0.98	0.89
hg19_ENSG00000246145	RP11-346I3.4	0.1	0.07	0.17	0.31
hg19_ENSG00000246174	KCTD21-AS1	8.01	9.08	9.09	6.78
hg19_ENSG00000246211	RP11-632K5.3	0	0	0.07	0
hg19_ENSG00000246214	RP11-260E18.1	0	0.09	0	0
hg19_ENSG00000246223	C14orf64	0	0	0	0.07
hg19_ENSG00000246225	RP11-17A1.3	0	0	0.62	0.07
hg19_ENSG00000246228	CASC8	0	0	0	0
hg19_ENSG00000246250	RP11-613D13.5	1.33	1.21	0.68	1.33
hg19_ENSG00000246263	KB-431C1.4	1.94	1.78	1.77	1.48
hg19_ENSG00000246273	SBF2-AS1	6	6.09	6.39	7.11
hg19_ENSG00000246283	CTD-2036P10.3	1.73	0	0	0.78
hg19_ENSG00000246308	RP11-685M7.3	0	0.2	0	0.3
hg19_ENSG00000246316	RP11-492A10.1	0	0	0	0
hg19_ENSG00000246323	RP11-325L7.1	0.12	0.13	0.13	0.12
hg19_ENSG00000246331	RP11-77I22.2	0	0	0	0
hg19_ENSG00000246334	PRR7-AS1	4.35	3.58	3.65	4.3
hg19_ENSG00000246339	EXTL3-AS1	0.15	0.24	0.49	0.33
hg19_ENSG00000246363	RP11-13A1.1	0	0	0	0
hg19_ENSG00000246366	RP11-382J12.1	0.58	0.33	0.29	0.49
hg19_ENSG00000246375	RP11-10L7.1	0.09	0	0	0
hg19_ENSG00000246379	RP11-461O7.1	0	0	0.31	0
hg19_ENSG00000246394	RP11-386I8.6	0	0	0	0.31
hg19_ENSG00000246422	CTD-2024I7.13	0.69	0.12	0.12	0.39
hg19_ENSG00000246430	LINC00968	0	0	0	0
hg19_ENSG00000246448	RP13-578N3.3	0	0	0	0
hg19_ENSG00000246451	RP11-894P9.1	6.66	9.63	6.79	7.88
hg19_ENSG00000246465	RP11-57A19.2	0	0	0.18	0
hg19_ENSG00000246477	AF131216.6	0.57	0.38	0.65	0.74
hg19_ENSG00000246523	RP11-736K20.6	0.18	0.78	1.23	0.71
hg19_ENSG00000246526	RP11-539L10.2	1.11	1.35	1.53	1
hg19_ENSG00000246528	RP11-159H10.3	0.23	0.39	0	0
hg19_ENSG00000246541	RP11-363G15.2	0	0	0	0
hg19_ENSG00000246548	RP11-7F17.5	0	0	0	0.05
hg19_ENSG00000246560	RP11-10L12.4	4.14	2.38	2.98	4.16
hg19_ENSG00000246627	CACNA1C-AS1	0.28	0	0.07	0
hg19_ENSG00000246640	RP11-1094H24.4	0	0.12	0.06	0
hg19_ENSG00000246662	LINC00535	0.08	0	0.08	0.07
hg19_ENSG00000246695	RASSF8-AS1	7.82	9.69	6.27	6.1
hg19_ENSG00000246705	H2AFJ	15.61	23.25	23.19	20.86
hg19_ENSG00000246731	CTD-2514K5.2	0.19	0.29	0	0.26
hg19_ENSG00000246740	CTD-2382E5.1	0	0	0	0
hg19_ENSG00000246763	RGMB-AS1	1.78	2.8	2.88	1.85
hg19_ENSG00000246774	AC004051.2	0	0	0	0
hg19_ENSG00000246777	RP11-61A14.4	0.24	0.26	0.21	0.24
hg19_ENSG00000246790	RP11-730K11.1	0	0	0	0.14
hg19_ENSG00000246792	RP11-68L18.1	0.08	0.24	0	0.08
hg19_ENSG00000246820	RP11-379P15.1	0	0	0	0
hg19_ENSG00000246851	RP11-544A12.8	0.11	0.11	0	0.18
hg19_ENSG00000246859	STARD4-AS1	0.37	0.5	0.45	1.56
hg19_ENSG00000246863	RP11-325N19.3	0	0.06	0	0
hg19_ENSG00000246876	RP11-519M16.1	1.02	0.26	0.94	0.78
hg19_ENSG00000246877	DNM1P35	0	0.05	0.19	0.13
hg19_ENSG00000246889	AP000487.5	2.28	1.95	1.67	2.37
hg19_ENSG00000246898	LINC00920	3.53	4.68	1.86	2.01
hg19_ENSG00000246922	UBAP1L	2.25	0.95	1.77	1.43
hg19_ENSG00000246982	RP1-179N16.6	1.44	1.15	1.28	1.95
hg19_ENSG00000247011	RP11-700H6.1	0.35	0.3	0.45	0.41
hg19_ENSG00000247033	RP11-252E2.1	0	0.61	0.51	0
hg19_ENSG00000247049	CTC-338M12.7	0.38	0.58	0.12	0
hg19_ENSG00000247077	PGAM5	37.2	36.05	45.28	47.62
hg19_ENSG00000247081	RP11-318M2.2	3.36	3.38	2.86	1.18
hg19_ENSG00000247092	SNHG10	3.63	3.08	3.55	3.52
hg19_ENSG00000247095	MIR210HG	2.39	1.52	1.02	2.03
hg19_ENSG00000247121	CTD-2260A17.2	2.95	2.33	2.15	2.38
hg19_ENSG00000247130	RP11-366H4.3	0	0	0	0
hg19_ENSG00000247131	RP11-588G21.2	0	0	0	0
hg19_ENSG00000247134	RP11-11N9.4	3.67	2.9	2.56	2.7
hg19_ENSG00000247151	CSTF3-AS1	0.21	0.3	0	0.21
hg19_ENSG00000247157	RP11-434C1.1	0	0	0	0
hg19_ENSG00000247193	RP11-431M7.3	0	0	0	0
hg19_ENSG00000247199	RP11-373N22.3	0.21	0.25	0.23	0
hg19_ENSG00000247213	RP11-13G14.4	0	0	0	0
hg19_ENSG00000247228	RP11-296I10.3	7.71	10.53	6.13	9.71
hg19_ENSG00000247240	UBL7-AS1	2.84	2.76	2.95	2.98
hg19_ENSG00000247270	AC132186.1	0	0	0	0
hg19_ENSG00000247271	ZBED5-AS1	2.07	1.92	1.93	1.75
hg19_ENSG00000247311	CTC-441N14.2	0	0	0	0
hg19_ENSG00000247317	RP11-273G15.2	0.2	0.8	0.84	0.96
hg19_ENSG00000247324	RP11-510M2.2	0.19	0.11	0.22	0.2
hg19_ENSG00000247345	RP11-266N13.2	0.21	0.23	0.23	0.21
hg19_ENSG00000247363	RP11-637A17.2	0.11	0.11	0	0.28
hg19_ENSG00000247372	CTD-2235C13.2	0	0	0	0
hg19_ENSG00000247373	RP11-486O12.2	1.05	0.52	0.69	0.47
hg19_ENSG00000247381	PDX1-AS1	0	0	0	0
hg19_ENSG00000247400	DNAJC3-AS1	2.56	3.64	2.61	2.9
hg19_ENSG00000247402	CTD-2340E1.2	0	0	0.47	1.28
hg19_ENSG00000247416	RP11-629G13.1	0	0	0	0
hg19_ENSG00000247473	CARS-AS1	0.11	0.29	0.52	0.36
hg19_ENSG00000247498	RP11-392P7.6	8.13	6.93	12.32	9.52
hg19_ENSG00000247516	MIR4458HG	4.6	3.46	3.82	2.87
hg19_ENSG00000247572	CKMT2-AS1	8.73	9.41	9.09	9.05
hg19_ENSG00000247596	TWF2	49.72	45.65	35.9	38.19
hg19_ENSG00000247624	CPEB2-AS1	0	0	0.09	0
hg19_ENSG00000247626	MARS2	16.47	14.63	20.68	19.77
hg19_ENSG00000247675	LRP4-AS1	0.51	0.34	0	0
hg19_ENSG00000247679	RP11-1277A3.1	0.58	0.7	0.79	0.4
hg19_ENSG00000247699	CTB-127C13.1	0	0	0	0
hg19_ENSG00000247708	STX18-AS1	3.38	3.11	2.84	3.53
hg19_ENSG00000247728	RP11-932O9.7	1.36	1.73	1.38	0.67
hg19_ENSG00000247735	CTD-2574D22.2	1.19	1.57	0.53	0.76
hg19_ENSG00000247746	USP51	0	0.03	0.12	0
hg19_ENSG00000247765	RP11-32B5.7	0.58	0.46	0.4	0.31
hg19_ENSG00000247775	RP11-67M1.1	0	0	0	0
hg19_ENSG00000247796	CTD-2366F13.1	0.66	1.65	2.11	1.15
hg19_ENSG00000247809	NR2F2-AS1	0	0	0	0.27
hg19_ENSG00000247810	RP11-103J17.1	0	0	0	0
hg19_ENSG00000247828	TMEM161B-AS1	20.47	17.42	19.43	20.13
hg19_ENSG00000247844	CCAT1	31.92	29.95	52.52	57.78
hg19_ENSG00000247853	RP5-940J5.6	1.89	0.75	0.91	1.53
hg19_ENSG00000247867	CTD-2530H12.1	0	0	0	0
hg19_ENSG00000247877	CTD-2001C12.1	0.73	0.39	0.3	0.6
hg19_ENSG00000247903	RP11-421F16.3	3.46	3.5	2.51	2.98
hg19_ENSG00000247925	RP3-510L9.1	0	0	0	0
hg19_ENSG00000247934	RP11-967K21.1	1.46	1.11	2.01	1.22
hg19_ENSG00000247950	SEC24B-AS1	1.07	0.5	0.5	0.46
hg19_ENSG00000247970	RP11-543C4.1	0	0	0	0
hg19_ENSG00000247982	LINC00926	0.92	1	1.87	1.32
hg19_ENSG00000247993	RP11-79P5.2	2.92	1.51	2.43	2.37
hg19_ENSG00000248008	DYNLL1-AS1	2.5	1.85	3.73	3.82
hg19_ENSG00000248015	AC005329.7	5.79	4.16	3.34	8.03
hg19_ENSG00000248019	FAM13A-AS1	0.5	0.33	0.24	0.46
hg19_ENSG00000248027	CTD-2383M3.1	0	0.17	0.18	0.24
hg19_ENSG00000248029	CTD-2313F11.3	0	0	0	0
hg19_ENSG00000248049	UBA6-AS1	7.88	9.56	8	8.19
hg19_ENSG00000248050	RP11-422N16.3	0.14	0.15	0.15	0.57
hg19_ENSG00000248079	DPH6-AS1	0	0.1	0	0.1
hg19_ENSG00000248092	NNT-AS1	8.77	10.07	12	10.4
hg19_ENSG00000248098	BCKDHA	21.75	18.75	17.76	19.55
hg19_ENSG00000248099	INSL3	0.61	0.54	0.22	0.2
hg19_ENSG00000248100	RP11-709A23.1	0.86	0.23	0.23	0.26
hg19_ENSG00000248103	CTC-338M12.9	0	0	0	0.28
hg19_ENSG00000248107	CTC-339D2.1	0	0	0	0
hg19_ENSG00000248109	CTC-295J13.3	0	0	0	0
hg19_ENSG00000248112	RP11-78C3.1	0	0.44	1.11	1.41
hg19_ENSG00000248115	RP11-752D24.2	0.06	0.06	0.18	0.17
hg19_ENSG00000248118	LINC01019	0	0	0	0
hg19_ENSG00000248125	CTB-73N10.1	0	0	0	0
hg19_ENSG00000248127	CTC-235G5.3	0	0	0	0
hg19_ENSG00000248131	CT49	0	0	0	0
hg19_ENSG00000248132	CTD-2037L6.2	0	0	0	0
hg19_ENSG00000248137	RP11-468D11.1	0	0	0	0
hg19_ENSG00000248138	RP11-446J8.1	0	0	0	0
hg19_ENSG00000248143	RP11-324J13.2	0	0	0	0
hg19_ENSG00000248145	CTC-305H11.1	0	0	0	0
hg19_ENSG00000248147	RP11-395P13.1	0	0	0	0
hg19_ENSG00000248148	RP11-357F12.1	0	0	0	0
hg19_ENSG00000248150	RP1-167G20.1	0	0	0.14	0
hg19_ENSG00000248152	RP11-650J17.1	0	0	0	0
hg19_ENSG00000248161	RP11-499E18.1	1.04	0.28	0.83	0
hg19_ENSG00000248165	RP11-44F21.2	0	0	0	0
hg19_ENSG00000248167	TRIM39-RPP21	0	0.08	0	0.33
hg19_ENSG00000248172	RP11-1094H24.3	0	0	0	0
hg19_ENSG00000248173	RP11-659O3.1	0	0	0	0
hg19_ENSG00000248174	RP11-148L24.1	0	0	0.12	0
hg19_ENSG00000248175	CTC-428G20.3	1.28	0.75	0.96	0.31
hg19_ENSG00000248176	RP11-472K22.1	0	0	0	0
hg19_ENSG00000248184	RP11-231C18.1	0	0	0	0
hg19_ENSG00000248187	RP11-184M15.1	0	0	0	0.09
hg19_ENSG00000248192	ATG10-AS1	0	0	0	0
hg19_ENSG00000248195	CTC-261N6.3	0	0	0	0
hg19_ENSG00000248197	LINC00290	0	0	0	0
hg19_ENSG00000248199	CTD-2244C20.2	0	0	0	0
hg19_ENSG00000248202	RP11-455B3.1	0	0	0	0.21
hg19_ENSG00000248203	CTC-503K11.2	0	0	0	0
hg19_ENSG00000248210	RP11-24I21.1	0	0	0	0
hg19_ENSG00000248211	TRPC7-AS1	0.36	0	0	0
hg19_ENSG00000248215	RP11-722M1.1	0	0	0	0
hg19_ENSG00000248222	CTB-174D11.1	0	0	0	0
hg19_ENSG00000248223	CTD-2139B15.2	1.34	0.61	0.78	0.74
hg19_ENSG00000248227	RP11-83C7.1	0	0	0	0
hg19_ENSG00000248235	AC037459.4	0.36	0	0.48	3.06
hg19_ENSG00000248238	RP11-3J1.1	0	0	0	0
hg19_ENSG00000248240	RP11-159F24.5	0	0.34	0.34	0.31
hg19_ENSG00000248242	RP11-556I14.2	0	0	0	0
hg19_ENSG00000248243	RP11-93K22.13	0.65	1.16	0	0.21
hg19_ENSG00000248245	CTB-49A3.2	0	0	0	0
hg19_ENSG00000248254	AC092597.3	0	0.46	0	0.55
hg19_ENSG00000248256	OCIAD1-AS1	0	0.44	1.44	0.52
hg19_ENSG00000248261	CTD-2333K2.1	0	0	0	0
hg19_ENSG00000248262	RP11-1J7.1	0	0	0	0
hg19_ENSG00000248265	RP11-834C11.3	0	0.11	0	0
hg19_ENSG00000248268	CTC-499J9.1	0.28	0	0	0.55
hg19_ENSG00000248275	TRIM52-AS1	5.68	3.91	3.93	3.86
hg19_ENSG00000248279	CTD-2218G20.2	0	0	0	0
hg19_ENSG00000248294	CTD-2023N9.2	0	0	0	0
hg19_ENSG00000248296	CTD-2308B18.3	0	0	0	0
hg19_ENSG00000248300	RP11-74M11.2	0	0	0	0
hg19_ENSG00000248307	LINC00616	0	0	0.35	0.07
hg19_ENSG00000248309	MEF2C-AS1	0	0.52	1.05	0
hg19_ENSG00000248311	CTD-2161F6.2	0	0	0	0
hg19_ENSG00000248317	RP11-463H12.2	0	0	0	0
hg19_ENSG00000248318	RP11-713M15.1	0.8	1.16	0.7	1.98
hg19_ENSG00000248319	RP11-205M3.3	0	0	0	0.03
hg19_ENSG00000248323	LUCAT1	16.35	17.67	25.19	24.9
hg19_ENSG00000248330	LINC00613	0	0	0	0
hg19_ENSG00000248333	CDK11B	50.94	47.3	63.6	50.44
hg19_ENSG00000248335	RP11-102N12.2	0	0	0	0
hg19_ENSG00000248338	RP11-472K22.2	0	0	0	0
hg19_ENSG00000248339	RP11-717H13.1	0	0	0	0
hg19_ENSG00000248343	RP11-556G22.2	0	0	0	0
hg19_ENSG00000248346	RP11-292D4.1	0	0	0	0
hg19_ENSG00000248356	RP11-557J10.4	0	0.22	0	0
hg19_ENSG00000248358	AE000658.31	0	0	0	0
hg19_ENSG00000248359	CTC-537E7.2	0	0	0	0
hg19_ENSG00000248360	LINC00504	0.09	0	0.2	0.15
hg19_ENSG00000248362	CTC-327F10.5	0	0	0	0
hg19_ENSG00000248363	CTC-261N6.1	0	0	0	0
hg19_ENSG00000248367	CTB-129O4.1	0.44	0.47	0	0.85
hg19_ENSG00000248369	RP11-62N21.1	0	0	0	0
hg19_ENSG00000248370	RP11-366H4.1	0	0	0.99	2.69
hg19_ENSG00000248371	CTC-347C20.2	0	0.29	0	0.26
hg19_ENSG00000248373	RP11-556I14.1	0	0	0	0
hg19_ENSG00000248378	RP11-5N11.5	0	0	0	0
hg19_ENSG00000248383	PCDHAC1	0	0.05	0	0.09
hg19_ENSG00000248385	TARM1	0	0	0	0
hg19_ENSG00000248388	RP11-313E19.2	0	0	0	0
hg19_ENSG00000248391	CTD-2010I22.2	0	0	0	0
hg19_ENSG00000248393	CTD-2015A6.1	0.74	0	0	0.36
hg19_ENSG00000248397	LINC00498	0	0	0	0
hg19_ENSG00000248405	PRR5-ARHGAP8	0	0	0	0
hg19_ENSG00000248408	RP11-452C8.1	0	0	0	0
hg19_ENSG00000248416	RP11-1191J2.4	0.56	0.3	0	0.27
hg19_ENSG00000248417	RP11-802H3.2	0	0	0	0
hg19_ENSG00000248425	AC006296.2	0	0	0	0
hg19_ENSG00000248428	CTC-551A13.1	0	0	0	0
hg19_ENSG00000248429	RP11-597D13.9	5.7	5.11	6.64	7.74
hg19_ENSG00000248431	AC005150.1	0.25	0.27	0	0.73
hg19_ENSG00000248432	RP11-269F21.2	0	0	0	0
hg19_ENSG00000248434	RP11-553P9.2	0	0	0	0
hg19_ENSG00000248440	RP11-231G15.1	0	0	0	0
hg19_ENSG00000248441	CTD-2536I1.1	0	0	0	0
hg19_ENSG00000248443	RP11-284A20.3	0	0	0	0
hg19_ENSG00000248445	CTB-118N6.3	3.48	5.3	4.72	2.65
hg19_ENSG00000248455	RP11-321E2.3	0	0	0	0
hg19_ENSG00000248456	RP11-553P9.3	0	0	0	0
hg19_ENSG00000248457	RP11-419C19.2	0	0	0	0
hg19_ENSG00000248458	AL139147.1	0.13	0	0	0.12
hg19_ENSG00000248461	CTD-2207A17.1	0	0	0	0.05
hg19_ENSG00000248464	FGF10-AS1	0	0	0	0
hg19_ENSG00000248467	CTD-2161F6.1	0	0	0	0
hg19_ENSG00000248468	RP11-517B11.4	0.28	0	0	0
hg19_ENSG00000248469	RP11-826N14.2	0	0	0	0
hg19_ENSG00000248473	CTC-338M12.2	0	0	0	0
hg19_ENSG00000248474	CTD-2292M14.1	0	0	0	0
hg19_ENSG00000248475	RP11-479O16.1	0	0	0	0
hg19_ENSG00000248478	RP11-3G20.2	0	0	0	0
hg19_ENSG00000248479	RP11-807H7.2	0	0	0	0
hg19_ENSG00000248482	CTC-276P9.3	0	0	0	0
hg19_ENSG00000248483	POU5F2	0.11	0.05	0.11	0
hg19_ENSG00000248484	RP11-375B1.1	0	0	0	0
hg19_ENSG00000248485	PCP4L1	0.2	0.11	0.22	0.1
hg19_ENSG00000248486	RP1-137K24.1	0	0	0	0
hg19_ENSG00000248487	ABHD14A	13.64	10.35	13.61	16.33
hg19_ENSG00000248489	CTD-2007H13.3	0	0	0.37	0.34
hg19_ENSG00000248490	CTD-3007L5.1	0	0	0	0
hg19_ENSG00000248491	RP11-125O18.1	0	0	0	0
hg19_ENSG00000248492	ZFAT-AS1	0	0	0	0
hg19_ENSG00000248505	RP11-319E12.1	0	0	0	0
hg19_ENSG00000248508	SRP14-AS1	1.62	1.88	2.83	2.17
hg19_ENSG00000248510	RP11-145G20.1	0	0	0	0
hg19_ENSG00000248511	RP11-9B6.1	0	0	0	0
hg19_ENSG00000248514	CTC-338M12.1	0	0	0	0
hg19_ENSG00000248515	RP11-608O21.1	0	0	0	0
hg19_ENSG00000248516	RP11-265O12.1	0.1	0	0.11	0
hg19_ENSG00000248517	RP11-386B13.4	0	0	0	0
hg19_ENSG00000248518	RP11-231C18.2	0	0	0	0
hg19_ENSG00000248528	CTC-458G6.2	0	0	0	0
hg19_ENSG00000248529	RP11-2O17.2	0	0	0	0
hg19_ENSG00000248533	CTD-2130F23.1	0	0	0	0
hg19_ENSG00000248537	CTD-2201E9.4	0	0	0	0
hg19_ENSG00000248538	RP11-10A14.5	4.25	2.6	0.45	0.41
hg19_ENSG00000248539	CTD-2194L12.2	0	0	0	0
hg19_ENSG00000248540	RP11-247C2.2	0	0	0	0
hg19_ENSG00000248544	CTB-47B11.3	0.07	0.24	0.16	0.29
hg19_ENSG00000248545	RP11-302F12.3	0	0	0	0
hg19_ENSG00000248550	OTX2-AS1	0	0	0	0
hg19_ENSG00000248551	RP11-287F9.2	0	0	0	0
hg19_ENSG00000248554	RP11-159F24.6	0.84	0.89	0.9	0.81
hg19_ENSG00000248559	RP11-215P8.3	0.31	0	1.34	0
hg19_ENSG00000248567	RP11-545L5.1	0	0	0	0
hg19_ENSG00000248571	RP11-768B22.2	0	0	0	0.06
hg19_ENSG00000248572	EGFLAM-AS2	0	0.38	0	0
hg19_ENSG00000248576	RP11-834C11.8	0	0	0	0
hg19_ENSG00000248587	GDNF-AS1	0	0	0	0
hg19_ENSG00000248588	CTC-458G6.4	0	0	0	0
hg19_ENSG00000248592	TMEM110-MUSTN1	11.53	11.54	7.37	5.98
hg19_ENSG00000248596	RP11-844P9.2	6.18	4.76	1.91	1.53
hg19_ENSG00000248597	RP11-259O2.2	0	0	0	0
hg19_ENSG00000248599	RP11-302J23.1	0	0	0	0
hg19_ENSG00000248600	CTD-2308B18.4	0	0	0	0
hg19_ENSG00000248601	RP11-310I9.1	0	0	0	0
hg19_ENSG00000248605	CTD-2306M5.1	0	0	0.26	0
hg19_ENSG00000248607	RP11-158I23.1	0	0	0	0
hg19_ENSG00000248627	RP11-428L21.1	0	0	0	0
hg19_ENSG00000248629	RP11-154F14.2	0	0	0	0
hg19_ENSG00000248631	RP11-425E13.1	0	0	0	0
hg19_ENSG00000248636	RP11-768F21.1	0	0	0	0
hg19_ENSG00000248643	RBM14-RBM4	10.85	2.34	18.07	16.95
hg19_ENSG00000248646	RP11-567N4.2	0	0	0	0
hg19_ENSG00000248647	RP11-331K21.1	0	0	0	0.39
hg19_ENSG00000248656	RP11-255I10.2	0	0	0	0
hg19_ENSG00000248663	LINC00992	0.77	0.27	0.27	0
hg19_ENSG00000248664	CTC-498J12.3	0	0.22	0.25	0
hg19_ENSG00000248667	CTD-2331D11.2	0	0	0	0
hg19_ENSG00000248672	LY75-CD302	0	0	0	0
hg19_ENSG00000248673	CTC-419K13.1	0	0	0	0
hg19_ENSG00000248676	RP11-766F14.1	0	0	0.53	0.95
hg19_ENSG00000248677	CTD-2044J15.1	0	0.04	0	0
hg19_ENSG00000248685	RP11-548L20.1	0	0	0	0
hg19_ENSG00000248686	RP11-557J10.5	0	0	0	0
hg19_ENSG00000248690	HAS2-AS1	0	0	0	0
hg19_ENSG00000248692	RP11-84A1.3	0	0	0	0
hg19_ENSG00000248693	CTD-2023M8.1	0	0	0.92	0
hg19_ENSG00000248694	RP11-18D7.2	0	0	0	0
hg19_ENSG00000248698	LINC01085	0	0	0	0
hg19_ENSG00000248701	CTC-493L21.2	0	0	0	0
hg19_ENSG00000248703	RP11-495K9.3	0	0	0	0
hg19_ENSG00000248708	CTD-2316B1.2	0	0	0	0
hg19_ENSG00000248709	CTC-505O3.2	0	0	0	0
hg19_ENSG00000248710	RP11-432B6.3	0	0	0.8	0.9
hg19_ENSG00000248712	CCDC153	0.2	0.21	0.47	0.2
hg19_ENSG00000248713	RP11-766F14.2	0.03	0	0.03	0.01
hg19_ENSG00000248714	RP11-1079K10.3	1.22	0	0.63	0
hg19_ENSG00000248717	RP11-451H23.3	0	0	0.15	0
hg19_ENSG00000248719	RP11-377G16.2	0	0	0.3	0
hg19_ENSG00000248724	NPHP3-AS1	0.11	0.05	0.11	0.11
hg19_ENSG00000248727	CTC-236F12.4	2.77	1.02	1.02	2.46
hg19_ENSG00000248730	EGFLAM-AS4	0.09	0	0	0
hg19_ENSG00000248733	CTD-2176I21.2	0	0	0	0
hg19_ENSG00000248734	CTD-2260A17.1	1.02	0.78	2.52	2.61
hg19_ENSG00000248736	RP11-35O7.1	0	0	0	0
hg19_ENSG00000248738	RP11-87E22.2	0.11	0.3	0.3	0.04
hg19_ENSG00000248740	RP11-328K4.1	1.82	2.2	1.64	4.21
hg19_ENSG00000248744	RP11-362I1.1	0	0	0	0
hg19_ENSG00000248747	RP11-586L23.1	0	0	0	0
hg19_ENSG00000248749	RP11-42A4.1	0	0	0	0
hg19_ENSG00000248751	RP1-130H16.18	0.25	1.28	0.37	0.84
hg19_ENSG00000248752	RP11-114J13.1	0	0	0.31	0
hg19_ENSG00000248753	CTC-276P9.2	0	0	0	0
hg19_ENSG00000248757	CTD-2193G5.1	0	0	0	0
hg19_ENSG00000248758	CTD-2215E18.2	0	0	0	0
hg19_ENSG00000248760	RP11-727M10.2	0	0	0	0
hg19_ENSG00000248762	RP11-31K23.2	0	0	0	0
hg19_ENSG00000248764	RP11-292D4.2	0	0	0	0
hg19_ENSG00000248767	WI2-2373I1.2	0	0	0	0
hg19_ENSG00000248771	RP11-294O2.2	0	0.05	0	0
hg19_ENSG00000248774	RP11-798M19.3	0	0	0	0
hg19_ENSG00000248779	RP11-53O19.2	0	0	0	0
hg19_ENSG00000248783	RP11-308B16.2	0	0	0	0
hg19_ENSG00000248787	RP11-666A20.4	2.37	1.26	0.42	0
hg19_ENSG00000248789	CTD-2203A3.1	0	0	0	0
hg19_ENSG00000248790	RP11-319G6.3	0	0	0	0
hg19_ENSG00000248799	CTC-548H10.2	0	0	0	0
hg19_ENSG00000248801	RP11-664D7.4	0.09	0	0	0
hg19_ENSG00000248802	RP11-184M15.2	0.34	0.36	0.37	2.48
hg19_ENSG00000248809	LINC01095	0	0	0	0
hg19_ENSG00000248810	RP11-362F19.1	0.59	0.46	0	0
hg19_ENSG00000248813	RP11-5N11.4	0	0	0	0
hg19_ENSG00000248816	RP11-18D7.3	0	0	0	0
hg19_ENSG00000248828	RP11-673E1.4	0	0	0	0.18
hg19_ENSG00000248835	AL357673.1	1.28	0.85	1.03	1.09
hg19_ENSG00000248837	RP11-412P11.1	0	0	0	0
hg19_ENSG00000248839	RP11-227H4.5	0	0	0	0
hg19_ENSG00000248842	CTB-1H10.1	0	0	0	0
hg19_ENSG00000248844	RP11-626H12.3	0	0	0	0
hg19_ENSG00000248846	CTD-2016O11.1	0	0	0	0
hg19_ENSG00000248859	RP11-375B1.3	0	0	0	0
hg19_ENSG00000248864	RP11-348J24.1	0	0	0	0
hg19_ENSG00000248866	USP46-AS1	1.71	0.91	1.83	1.38
hg19_ENSG00000248869	RP11-138I17.1	0	0.09	0	0
hg19_ENSG00000248870	CTD-2015A6.2	0.25	0.53	0	0.24
hg19_ENSG00000248871	TNFSF12-TNFSF13	1.26	0	0	0
hg19_ENSG00000248872	RP11-344G13.1	0.04	0	0	0
hg19_ENSG00000248874	C5orf17	0	0	0	0
hg19_ENSG00000248876	RP11-231G15.3	0	0	0	0
hg19_ENSG00000248881	CTC-366B18.2	0	0	0	0
hg19_ENSG00000248884	CTC-537E7.3	0	0	0	0
hg19_ENSG00000248890	HHIP-AS1	0.54	0.26	0.63	0.26
hg19_ENSG00000248893	FAM138E	0	0	0	0
hg19_ENSG00000248896	CTD-2135J3.3	0	0.2	0	0.96
hg19_ENSG00000248898	CTD-2288O8.1	0	0	0	0.27
hg19_ENSG00000248901	AC008834.1	0	0	0	0
hg19_ENSG00000248905	FMN1	1.93	2.19	1.27	2.96
hg19_ENSG00000248908	RP11-730N24.1	0	0	0	0
hg19_ENSG00000248912	RP11-171N4.4	0	0	0	0
hg19_ENSG00000248918	CTD-2089N3.3	0	0	0	0
hg19_ENSG00000248919	ATP5J2-PTCD1	2.54	2.56	4.53	5.54
hg19_ENSG00000248920	USP17L19	0	0	0	0
hg19_ENSG00000248925	CTD-2083E4.6	0.31	0	0.33	0
hg19_ENSG00000248927	CTD-2334D19.1	0.13	0	0	0
hg19_ENSG00000248932	RP11-319G6.1	5.29	5.34	5.03	3.11
hg19_ENSG00000248933	USP17L22	0	0	0	0
hg19_ENSG00000248935	CTD-2254N19.1	0	0	0	0
hg19_ENSG00000248936	RP11-36B15.1	0.91	0.32	0.65	1.18
hg19_ENSG00000248939	RP11-395F4.1	0	0	0	0
hg19_ENSG00000248942	CTD-2275D24.4	0	0	0	0
hg19_ENSG00000248943	RP11-1026M7.3	0	0	0	0
hg19_ENSG00000248949	RP11-661C8.2	0	0	0	0
hg19_ENSG00000248954	RP11-304F15.4	0	0	0	0.08
hg19_ENSG00000248962	CTD-2287N17.1	0	0	0	0
hg19_ENSG00000248964	RP11-94H18.1	0	0	0.08	0.19
hg19_ENSG00000248965	CTB-174D11.2	0	0	0	0
hg19_ENSG00000248968	CTD-2256P15.1	0.68	0	0.24	0
hg19_ENSG00000248969	CTD-2113L7.1	0	0	0	0
hg19_ENSG00000248973	RP11-445O3.2	0	0	0	0
hg19_ENSG00000248975	CTD-2251F13.1	0	0	0	0
hg19_ENSG00000248980	RP11-87F15.2	0.34	0	0	0
hg19_ENSG00000248984	AC004054.1	0	0	0	0
hg19_ENSG00000248986	RP11-774O3.1	0	0	0	0.22
hg19_ENSG00000248990	RP11-960D24.1	0	0	0	0
hg19_ENSG00000248991	RP11-73G16.2	0	0	0	0
hg19_ENSG00000248993	XXbac-BPG181M17.5	0	0	0	0
hg19_ENSG00000248994	RP11-259O2.1	0	0	0	0
hg19_ENSG00000248995	RP11-766N7.4	0	0	0	0
hg19_ENSG00000248996	RP11-1334A24.6	0.39	1.65	0.41	1.13
hg19_ENSG00000249000	CTD-2012I17.1	0	0	0	0
hg19_ENSG00000249001	RP11-742B18.1	0	0	0	0
hg19_ENSG00000249008	RP11-487E13.1	0	0	0	0
hg19_ENSG00000249016	RP11-45H22.3	0	0	0	0
hg19_ENSG00000249017	RP11-58B2.1	0.61	0.33	0	0
hg19_ENSG00000249021	CTC-505O3.3	0.22	0	0	0
hg19_ENSG00000249022	RP11-285C1.2	0	0	0	0
hg19_ENSG00000249023	CTD-2331D11.3	0	0	0	0
hg19_ENSG00000249028	RP5-951N9.1	0	0.15	0.07	0.07
hg19_ENSG00000249034	AC005609.1	0	0	0.05	0.05
hg19_ENSG00000249035	CTB-113P19.1	0.15	0.08	0.08	0
hg19_ENSG00000249036	RP11-625I7.1	0	0	0	0
hg19_ENSG00000249041	RP11-21G20.3	0	0	0	0
hg19_ENSG00000249042	CTD-2015H6.3	5.05	4.7	7.68	6.89
hg19_ENSG00000249049	RP11-763F8.1	0	0	0	0
hg19_ENSG00000249052	RP11-354O24.1	0.28	0	0	0
hg19_ENSG00000249054	RP11-598F7.1	0	0	0	0
hg19_ENSG00000249061	RP11-72L22.1	0	0	0	0
hg19_ENSG00000249066	RP11-593F5.2	0	0	0	0
hg19_ENSG00000249069	LINC01033	0	0	0	0
hg19_ENSG00000249071	EGFLAM-AS3	0	0	0	0
hg19_ENSG00000249073	CTD-2131I18.1	0	0	0	0
hg19_ENSG00000249082	CTC-276P9.1	0	0	0	0
hg19_ENSG00000249084	RP11-376O6.2	0	0	0	0
hg19_ENSG00000249085	CTD-2631K10.1	0	0	0	0.2
hg19_ENSG00000249087	C1orf213	3.14	2.4	1.96	1.63
hg19_ENSG00000249091	RP11-733C7.1	0	0	0	0
hg19_ENSG00000249094	RP1-7G5.6	0	0	0	0
hg19_ENSG00000249096	RP11-290F5.1	0.07	0	1.05	0.95
hg19_ENSG00000249099	RP11-351N6.1	0	0	0	0
hg19_ENSG00000249100	CTD-2218K11.2	0	0.17	0.17	0
hg19_ENSG00000249102	CTD-2066L21.1	0	0	0	0
hg19_ENSG00000249104	USP17L17	0	0	0.02	0
hg19_ENSG00000249106	RP11-806K15.1	0	0	0	0
hg19_ENSG00000249109	RP11-1026M7.2	0	0	0	0
hg19_ENSG00000249111	RP11-622J8.1	0	0	0	0
hg19_ENSG00000249112	RP11-43D2.2	0	0	0	0.18
hg19_ENSG00000249115	HAUS5	5.91	4.84	6.76	10.5
hg19_ENSG00000249116	CTD-2194D22.3	0	0	0	0
hg19_ENSG00000249122	RP11-227F19.2	0	0	0	0
hg19_ENSG00000249125	RP11-381N20.2	0	0	0.32	0.29
hg19_ENSG00000249128	RP11-2N5.1	0	0	0	0
hg19_ENSG00000249131	CTB-35F21.2	0	0	0	0
hg19_ENSG00000249139	EPPIN-WFDC6	0	0	0	0
hg19_ENSG00000249141	RP11-514O12.4	0	0	0	0
hg19_ENSG00000249145	RP11-774O3.2	0	0	0	0
hg19_ENSG00000249150	CTC-472C24.1	0	0	0	0
hg19_ENSG00000249152	RP11-562F9.2	0	0	0	0
hg19_ENSG00000249153	CTD-2036A18.2	0	0	0	0
hg19_ENSG00000249158	PCDHA11	0.12	0.13	0.11	0.05
hg19_ENSG00000249159	RP11-480D4.2	0	0	0.46	0
hg19_ENSG00000249160	RP11-1C1.5	0	0	0	0
hg19_ENSG00000249163	CTD-3028N15.1	0	0	0	0
hg19_ENSG00000249166	RP11-1C1.6	0.78	0	0.44	0
hg19_ENSG00000249167	CTB-118N6.2	0	0	0	0
hg19_ENSG00000249169	CTC-529L17.1	0	0	0	0
hg19_ENSG00000249171	RP11-767N15.1	0	0	0	0
hg19_ENSG00000249173	LINC01093	0	0	0	0
hg19_ENSG00000249174	RP11-124N3.3	0	0	0	0
hg19_ENSG00000249175	CTC-484P3.3	0	0	0	0
hg19_ENSG00000249180	CTC-506B8.1	0	0	0	0.56
hg19_ENSG00000249184	RP11-424M21.1	0	0	0	0
hg19_ENSG00000249186	RP11-423H2.5	0	0	0	0
hg19_ENSG00000249196	RP11-669N7.2	0	0	0	0.37
hg19_ENSG00000249198	RP11-772C9.1	0	0	0	0
hg19_ENSG00000249199	CTD-2139B15.5	0	0	0	0
hg19_ENSG00000249201	CTD-3080P12.3	0.67	0.71	0.24	0.43
hg19_ENSG00000249203	RP11-473L15.3	0	0	0	0
hg19_ENSG00000249207	RP11-360F5.1	0.41	0.27	0	0
hg19_ENSG00000249209	AP000304.12	0	0	0	0
hg19_ENSG00000249216	RP11-227F19.5	0	0.41	0	0
hg19_ENSG00000249219	RP13-560N11.1	0	0	0.34	0
hg19_ENSG00000249222	ATP5L2	0.38	0.2	0.2	0.37
hg19_ENSG00000249225	RP11-343D2.11	0	0	0	0
hg19_ENSG00000249228	RP11-769N22.1	0.27	0	0	0.09
hg19_ENSG00000249231	CASC16	0.72	0	0	0.35
hg19_ENSG00000249234	RP11-452J21.2	0	0	0.44	0
hg19_ENSG00000249236	CTD-2227I18.1	0	0	0	0
hg19_ENSG00000249240	AC069368.3	5.98	1.79	6.64	8.02
hg19_ENSG00000249241	AC195454.1	0	0	0	0
hg19_ENSG00000249242	TMEM150C	3.04	3.39	3.98	2.29
hg19_ENSG00000249249	AC010226.4	0.92	0.96	1.24	1.2
hg19_ENSG00000249252	RP11-665G4.1	0	0	0	0.49
hg19_ENSG00000249258	RP11-468H14.2	0.5	0.8	0.27	0.36
hg19_ENSG00000249261	RP11-284A20.2	0	0	0	0
hg19_ENSG00000249265	AC113167.2	0	0	0	0
hg19_ENSG00000249267	LINC00939	0.07	0.03	0	0.07
hg19_ENSG00000249269	RP11-756P10.4	0	0	0	0
hg19_ENSG00000249275	RP11-364P22.2	0	0	0	0
hg19_ENSG00000249276	RP11-8L21.1	0	0	0	0
hg19_ENSG00000249279	CTC-436P18.3	0	0	0	0
hg19_ENSG00000249290	RP11-68L1.2	0	0	0	0
hg19_ENSG00000249293	CTC-575I10.1	0	0.61	0.31	0
hg19_ENSG00000249295	RP11-241G9.3	0	0	0	0
hg19_ENSG00000249297	RP11-97E7.2	0	0	0	0
hg19_ENSG00000249304	RP11-26P13.2	0	0	0	0
hg19_ENSG00000249306	RP11-267A15.1	0	0	0	0
hg19_ENSG00000249307	LINC01088	0	0.16	0.32	0.2
hg19_ENSG00000249309	RP11-153M7.5	0	0	0	0
hg19_ENSG00000249310	APOBEC3B-AS1	0	0	0	0
hg19_ENSG00000249318	AC010468.2	0	0	0	0
hg19_ENSG00000249319	AC068533.7	8.73	8.95	7.93	4.69
hg19_ENSG00000249326	CTD-2194D22.4	0	0	0	0
hg19_ENSG00000249328	RP11-26J3.1	0.34	0.07	0.22	0.2
hg19_ENSG00000249330	RP11-436F23.1	0	0	0	0
hg19_ENSG00000249332	RP1-251I12.1	0	0	0	0
hg19_ENSG00000249334	RP11-61G19.1	0	0	0	0
hg19_ENSG00000249335	CTC-340D7.1	0	0.35	0	0
hg19_ENSG00000249343	CTD-2275D24.2	0	0	0	0
hg19_ENSG00000249345	RP11-575F12.1	0	0	0	0
hg19_ENSG00000249346	LINC01016	0	0	0	0
hg19_ENSG00000249348	UGDH-AS1	0.39	0.83	0.83	0.96
hg19_ENSG00000249349	CTC-384G19.1	0	0	0	0
hg19_ENSG00000249352	7SK	0.19	0.2	0	0.18
hg19_ENSG00000249356	RP11-21I10.2	0	0.18	0	0
hg19_ENSG00000249359	RP11-374A4.1	0	0	0	0
hg19_ENSG00000249362	CTD-2316B1.1	0	0	0	0
hg19_ENSG00000249364	RP11-434D9.1	0	0	0.25	0.52
hg19_ENSG00000249365	RP11-508M8.1	0	0	0	0
hg19_ENSG00000249373	RP11-650J17.2	0	0	0	0
hg19_ENSG00000249375	CASC11	0.35	0.05	0.56	0.17
hg19_ENSG00000249378	LINC01060	8.11	8.49	25.88	26.95
hg19_ENSG00000249379	RP1-27K12.4	3.24	4.69	3.46	4
hg19_ENSG00000249381	LINC00500	0	0	0	0
hg19_ENSG00000249383	RP11-1018N14.1	0	0	0	0
hg19_ENSG00000249388	RP11-834C11.6	0	0	0	0
hg19_ENSG00000249392	RP11-725D20.1	0	0	0	0
hg19_ENSG00000249395	CASC9	3.57	3.85	4.52	6.47
hg19_ENSG00000249396	RP11-1C1.4	0.07	0.14	0	0.26
hg19_ENSG00000249403	CTC-281M20.4	0	0	0	0
hg19_ENSG00000249404	CTD-2234B20.1	0	0	0	0
hg19_ENSG00000249405	RP11-317O24.1	0	0	0	0
hg19_ENSG00000249406	RP11-893F2.5	0	0.39	0	0
hg19_ENSG00000249407	IL20RB-AS1	0	0.3	0	0
hg19_ENSG00000249409	RP11-501E14.1	0	0	0.33	0
hg19_ENSG00000249412	CTC-563A5.2	0.56	0	0.3	0.27
hg19_ENSG00000249413	RP11-25H12.1	1.43	1.52	1.31	1.39
hg19_ENSG00000249417	RP11-438D8.2	0	0.43	0	0.78
hg19_ENSG00000249419	RP11-497K21.1	0	0	0	0
hg19_ENSG00000249421	ADAMTS19-AS1	0	0	0	0.19
hg19_ENSG00000249423	RP11-284A20.1	0	0	0	0
hg19_ENSG00000249425	RP11-502M1.2	0	0	0	0
hg19_ENSG00000249426	CTC-448D22.1	0	0	0	0
hg19_ENSG00000249428	RP11-503N18.3	0	0.11	0	0
hg19_ENSG00000249429	CTD-2050E21.1	0	0	0	0
hg19_ENSG00000249430	CTD-2231H16.1	0	0	0	0
hg19_ENSG00000249436	CTD-2023N9.3	0	0	0	0
hg19_ENSG00000249437	NAIP	17.75	15.38	15.38	13.25
hg19_ENSG00000249441	RP11-94H6.1	0	0	0	0
hg19_ENSG00000249451	RP11-94C24.6	0	0	0	0
hg19_ENSG00000249453	RP13-497K6.1	0.38	0	0	0.74
hg19_ENSG00000249458	RP11-624A4.1	0	0	0	0
hg19_ENSG00000249459	ZNF286B	10.67	14.13	9.81	14.7
hg19_ENSG00000249460	RP11-665C14.2	0	0	0	0
hg19_ENSG00000249463	RP11-1E22.1	0	0	0	0
hg19_ENSG00000249464	LINC01091	1.25	0.96	0.73	0.63
hg19_ENSG00000249471	ZNF324B	3.76	2.38	2.38	3.9
hg19_ENSG00000249474	RP11-49I4.3	1.39	0.05	0	0.79
hg19_ENSG00000249476	CTD-2587M2.1	0.9	0.63	0.58	0.7
hg19_ENSG00000249478	CTB-49A3.5	0	0	0	0
hg19_ENSG00000249479	RP11-171N4.3	0	0	0	0
hg19_ENSG00000249481	SPATS1	0	0	0	0
hg19_ENSG00000249483	CTD-2249K22.1	0	0	0	0
hg19_ENSG00000249484	AC091969.1	0	0.28	0.07	0.06
hg19_ENSG00000249487	RP11-97O12.2	0	0.08	0	0
hg19_ENSG00000249490	CTD-2333M24.1	0	0	0	0
hg19_ENSG00000249491	EGFLAM-AS1	0	0	0	0
hg19_ENSG00000249494	CTB-161M19.4	0	0	0	0
hg19_ENSG00000249497	RP11-1079K10.5	0	0	0	0
hg19_ENSG00000249500	RP11-340B18.1	0	0	0	0
hg19_ENSG00000249502	AC006160.5	0.41	0.66	0.88	1.99
hg19_ENSG00000249509	RP11-402J6.1	0	0	0	0
hg19_ENSG00000249513	RP11-404I7.1	0	0	0	0
hg19_ENSG00000249515	CTD-2151A2.1	0	0	0	0
hg19_ENSG00000249519	RP11-777N19.1	0	0	0	0
hg19_ENSG00000249521	CTD-2161F6.3	0	0	0	0
hg19_ENSG00000249526	CTB-35F21.1	0	0	0	0
hg19_ENSG00000249532	MIR302B	0	0.92	0	0.27
hg19_ENSG00000249534	RP11-83C7.2	0	0	0	0
hg19_ENSG00000249545	CTC-558O19.1	0	0	0	0
hg19_ENSG00000249547	RP11-453O5.1	0	0	0	0
hg19_ENSG00000249550	RP11-438N16.1	16.04	15.42	22.35	25.33
hg19_ENSG00000249551	RP11-2N5.2	0	0	0	0
hg19_ENSG00000249568	RP11-234O6.2	0	0	0	0
hg19_ENSG00000249572	CTD-2203K17.1	3.31	5.12	4.83	4.96
hg19_ENSG00000249574	AC226118.1	0.07	0.07	0	0.06
hg19_ENSG00000249581	CLRN2	0	0	0	0
hg19_ENSG00000249584	RP11-478P10.1	0	0	0	0
hg19_ENSG00000249588	CTC-537E7.1	0	0	0	0
hg19_ENSG00000249590	RP4-539M6.19	1.87	0.94	4.35	7.25
hg19_ENSG00000249592	RP11-440L14.1	8.75	9.9	11.59	12.54
hg19_ENSG00000249593	CTB-46B19.2	1.35	0.38	0.35	0.32
hg19_ENSG00000249599	RP11-168E14.1	0	0	0	0
hg19_ENSG00000249601	CTB-27N1.1	0	0	0	0
hg19_ENSG00000249602	RP11-98D18.3	0	0	0	0.48
hg19_ENSG00000249604	RP11-286E11.2	0.04	0	0.05	0
hg19_ENSG00000249609	RP11-635L1.3	0	0	0	0
hg19_ENSG00000249610	CTC-441N14.1	0	0	0	0
hg19_ENSG00000249613	RP13-612N21.1	0	0	0	0
hg19_ENSG00000249614	RP11-703G6.1	0	0.2	0.2	0
hg19_ENSG00000249618	RP11-422J15.1	0.08	0.36	0	0.49
hg19_ENSG00000249621	CTD-2544H17.1	0	0	0	0
hg19_ENSG00000249623	RP11-610J23.1	0	0	0	0
hg19_ENSG00000249624	AP000295.9	1.56	1.47	1.94	0
hg19_ENSG00000249628	LINC00942	0.59	0.13	0.44	0.4
hg19_ENSG00000249631	RP11-281P23.2	0	0	0	0
hg19_ENSG00000249635	RP11-710F7.3	0.17	0.14	0.05	0.12
hg19_ENSG00000249637	CTC-329D1.2	2.64	1.87	3.45	3.7
hg19_ENSG00000249638	CTD-2296D1.3	0	0	0	0
hg19_ENSG00000249639	CTB-138E5.1	0	0	0	0
hg19_ENSG00000249641	HOXC13-AS	0	0	0	0
hg19_ENSG00000249642	RP11-565A3.1	0	0	0	0
hg19_ENSG00000249643	RP11-436H11.6	0	0	0	0
hg19_ENSG00000249645	RP11-552M14.1	0	0	0	0
hg19_ENSG00000249647	CTC-349C3.2	0.07	0	0	0
hg19_ENSG00000249650	RP11-310P5.1	0	0	0	0
hg19_ENSG00000249655	CTC-325J23.2	0	0	0	0
hg19_ENSG00000249658	RP11-1018N14.4	0	0	0	0
hg19_ENSG00000249662	RP11-321E2.4	0	0	0	0
hg19_ENSG00000249664	CTD-2227C6.2	0	0	0	0
hg19_ENSG00000249667	RP11-213G21.1	0	0	0.22	0
hg19_ENSG00000249669	MIR143HG	0.1	0.04	0.02	0.27
hg19_ENSG00000249673	NOP14-AS1	6.95	7.13	9.11	11.37
hg19_ENSG00000249675	RP11-217C7.1	0	0	0	0
hg19_ENSG00000249677	RP11-395P13.3	0	0	0	0
hg19_ENSG00000249678	RP11-619J20.1	0	0	0	0
hg19_ENSG00000249679	RP11-279O9.4	0.44	0.93	0	0
hg19_ENSG00000249684	RP11-423H2.3	0.69	1.37	0.34	0.56
hg19_ENSG00000249685	RP11-360F5.3	5.12	7.4	3.13	6.4
hg19_ENSG00000249690	RP11-1336O20.2	0.06	0.07	0.07	0.13
hg19_ENSG00000249693	THEGL	0	0	0	0
hg19_ENSG00000249694	RP11-378A12.1	0	0	0	0
hg19_ENSG00000249695	RP11-598F7.4	0.03	0	0	0
hg19_ENSG00000249697	RP11-155L15.1	0.12	0	0.26	0.12
hg19_ENSG00000249699	RP11-415C15.2	0	0	0	0
hg19_ENSG00000249708	RP11-503L23.1	0	0	0	0
hg19_ENSG00000249709	ZNF564	8.74	7.74	15.5	12.66
hg19_ENSG00000249710	RP11-588P8.1	0	0	0	0
hg19_ENSG00000249713	CTD-2236F14.1	0	0.1	0	0
hg19_ENSG00000249717	RP11-44F21.3	0	0	0	0
hg19_ENSG00000249722	CTC-430J12.2	0	0	0	0
hg19_ENSG00000249725	RP11-469L4.1	0	0	0	0
hg19_ENSG00000249727	RP11-273B19.2	0	0	0	0
hg19_ENSG00000249731	RP11-259O2.3	0	0	0	0
hg19_ENSG00000249734	RP11-332J15.1	0	0	0	0
hg19_ENSG00000249736	RP11-83M16.5	0	0	0	0
hg19_ENSG00000249737	RP1-167G20.2	0	0	0	0
hg19_ENSG00000249738	AC008697.1	0	0	0	0
hg19_ENSG00000249740	CTD-2127H9.1	1.64	2.71	3.11	5.47
hg19_ENSG00000249742	RP11-217E13.1	0	0	0	0
hg19_ENSG00000249743	RP11-60A8.1	0	0	0	0
hg19_ENSG00000249746	RP11-254I22.3	0.24	0	0	0
hg19_ENSG00000249747	RP11-308K2.1	0	0	0	0
hg19_ENSG00000249748	RP11-79C6.3	0	0	0	0
hg19_ENSG00000249751	ECSCR	0	0	0	0
hg19_ENSG00000249752	RP11-563M4.1	0	0	0	0
hg19_ENSG00000249753	RP11-415I12.3	0.7	0	0	1.36
hg19_ENSG00000249771	RP11-457P14.5	0	0	0	0
hg19_ENSG00000249772	CTD-2193P3.2	0.61	0	1.33	0
hg19_ENSG00000249773	MRPS17	0.71	0.81	2.5	0.88
hg19_ENSG00000249776	RP11-133F8.2	0	0	0	0
hg19_ENSG00000249781	CTD-2143L24.1	0	0	0	0
hg19_ENSG00000249782	RP11-417J1.1	0	0	0	0
hg19_ENSG00000249785	CTD-2061E9.1	0	0	0	0
hg19_ENSG00000249786	EAF1-AS1	5.25	1.32	1.47	2.16
hg19_ENSG00000249787	RP11-346J10.1	0	0.3	0	0
hg19_ENSG00000249790	RP11-20D14.6	30.19	33.31	11.89	12.29
hg19_ENSG00000249791	CTC-428G20.2	0.94	1.01	0	0.46
hg19_ENSG00000249792	RP11-1072N2.3	0	0	0.26	0
hg19_ENSG00000249797	CTD-3179P9.1	0	0	0	0
hg19_ENSG00000249803	RP11-114H21.2	0	0	0	0
hg19_ENSG00000249806	RP11-223C24.1	0	0	0	0
hg19_ENSG00000249807	CTD-2199O4.1	0	0.17	0	0
hg19_ENSG00000249808	CTD-2029E14.1	0	0	0	0
hg19_ENSG00000249811	USP17L21	0	0	0.02	0
hg19_ENSG00000249815	RP11-269F21.3	0	0	0	0
hg19_ENSG00000249816	LINC00964	0.06	0.04	0	0
hg19_ENSG00000249818	RP11-73G16.3	0	0	0	0
hg19_ENSG00000249825	CTD-2201I18.1	0.16	0.17	0.11	0.15
hg19_ENSG00000249830	RP11-121L11.3	0	0	0	0
hg19_ENSG00000249831	RP11-4O3.2	0	0	0	0
hg19_ENSG00000249833	RP11-71E19.5	0	0	0	0
hg19_ENSG00000249835	VCAN-AS1	0.4	0	0	0
hg19_ENSG00000249837	CTD-2325B11.1	0	0	0	0
hg19_ENSG00000249842	CTD-2331D11.4	0	0	0	0
hg19_ENSG00000249846	RP11-77P16.4	1.03	0.29	0.39	0.65
hg19_ENSG00000249847	RP11-192C21.2	0	0	0	0
hg19_ENSG00000249849	RP11-1101H11.1	0.78	2.04	0.78	0.71
hg19_ENSG00000249852	AC145676.2	0.29	0.23	0.08	0.28
hg19_ENSG00000249853	HS3ST5	2.53	2.38	2.66	1.33
hg19_ENSG00000249854	RP11-420O16.1	0	0	0	0
hg19_ENSG00000249856	CTD-2503O16.4	0	0	0	0
hg19_ENSG00000249857	CTD-2227C6.3	0	0.33	0	0.3
hg19_ENSG00000249860	MTRNR2L5	0	0	0	0
hg19_ENSG00000249861	LGALS16	0	0	0	0
hg19_ENSG00000249865	CTD-2296D1.4	0	0	0	0
hg19_ENSG00000249867	RP11-115J23.1	0	0	0	0
hg19_ENSG00000249870	RP11-481C4.1	0	0	0	0.53
hg19_ENSG00000249873	RP11-983C2.2	0	0	0	0
hg19_ENSG00000249875	RP11-51M24.1	0	0	0	0
hg19_ENSG00000249877	RP11-706F1.2	0	0.56	0	1.03
hg19_ENSG00000249882	RP11-665I14.1	0	0	0	0
hg19_ENSG00000249883	RP11-460H9.1	0	0	0	0
hg19_ENSG00000249884	RNF103-CHMP3	3.76	2.15	4.33	3.47
hg19_ENSG00000249892	RP11-525J21.1	0	0	0	0
hg19_ENSG00000249894	RP11-434D9.2	1.41	0.9	1.82	0.27
hg19_ENSG00000249896	RP11-586D19.1	0	0	0	0
hg19_ENSG00000249898	CTD-2541M15.1	15.47	22.88	65.78	58.55
hg19_ENSG00000249899	CTD-2175A23.1	0	0.62	0.93	0.56
hg19_ENSG00000249901	RP11-781M16.2	0	0	0	0
hg19_ENSG00000249906	RP5-1029K10.2	0	0	0	0
hg19_ENSG00000249911	RP11-122C5.1	0.19	0	0	0
hg19_ENSG00000249915	PDCD6	62.53	66.48	57.43	73.4
hg19_ENSG00000249916	CTD-2280E9.1	0	0	0	0
hg19_ENSG00000249917	LINC00536	0	0	0	0
hg19_ENSG00000249923	XXbac-B444P24.8	0	0	0	0
hg19_ENSG00000249924	RP11-27G13.1	0	0	0	0
hg19_ENSG00000249926	RP11-495K9.6	0	0	0	0
hg19_ENSG00000249931	GOLGA8K	0	0	0	0
hg19_ENSG00000249932	RP11-395P13.2	0	0	0	0
hg19_ENSG00000249937	RP11-454P21.1	1.38	1	0	0.35
hg19_ENSG00000249941	CTD-2046I8.1	0	0	0	0
hg19_ENSG00000249942	AC142293.3	0.42	0.67	0.23	1.23
hg19_ENSG00000249945	RP11-598D14.1	0	0	0	0
hg19_ENSG00000249951	RP11-554D13.1	0	0	0	0
hg19_ENSG00000249955	RP11-6E9.4	0	0	0	0
hg19_ENSG00000249959	RP11-252I13.2	0	0	0	0
hg19_ENSG00000249961	CCDC79	0	0	0	0
hg19_ENSG00000249966	CTD-2194D22.1	0	0	0	0
hg19_ENSG00000249967	PI4K2A	1.96	1.03	2.39	1.57
hg19_ENSG00000249971	RP11-256P1.1	0	0	0	0
hg19_ENSG00000249981	RP11-136K7.1	0	0	0	0
hg19_ENSG00000249982	RP11-1018N14.3	0	0	0	0
hg19_ENSG00000249984	CTC-529L17.2	0	0	0	0
hg19_ENSG00000249988	RP11-669M16.1	0	0	0	0
hg19_ENSG00000249992	TMEM158	0.4	0.59	0.68	1
hg19_ENSG00000249993	BFSP2-AS1	0	0	0	0
hg19_ENSG00000249994	CTD-2383I20.1	0	0	0	0
hg19_ENSG00000249996	RP11-359P5.1	3.02	0.98	1.75	1.51
hg19_ENSG00000249998	RP11-141E13.1	0	0	0	0
hg19_ENSG00000250003	CTD-2116N24.1	0	0	0	0
hg19_ENSG00000250007	RP11-814P5.1	0	0	0	0
hg19_ENSG00000250012	RP11-124N2.1	2.22	0.8	0.59	1.08
hg19_ENSG00000250015	CTC-339F2.2	0	0	0	0
hg19_ENSG00000250021	C15orf38-AP3S2	18.11	21.21	20.44	21.25
hg19_ENSG00000250024	RP11-818C3.1	0	0	0	0
hg19_ENSG00000250025	CTC-359M8.1	0	0	0	0
hg19_ENSG00000250027	RP11-563E2.2	1.18	0.63	0.41	0.38
hg19_ENSG00000250032	CTD-2194L12.3	0	0	0	0
hg19_ENSG00000250034	RP11-793B23.1	0	0	0	0
hg19_ENSG00000250038	RP11-180C1.1	0	0	0	0
hg19_ENSG00000250039	RP11-17E2.2	0	0.08	0.08	0.3
hg19_ENSG00000250041	CTD-2003C8.2	0	0	0.73	0
hg19_ENSG00000250042	RP11-91J3.2	0	0	0	0
hg19_ENSG00000250043	RP11-161D15.2	0	0	0	0
hg19_ENSG00000250046	RP11-148B6.2	0	0	0	0
hg19_ENSG00000250048	LINC00603	0	0	0	0
hg19_ENSG00000250049	RP11-348J24.2	1.17	1.04	0.71	1.4
hg19_ENSG00000250056	LINC01018	0.27	0	0.29	0.06
hg19_ENSG00000250057	RP11-576N17.5	0.44	1.39	0	0.42
hg19_ENSG00000250060	RP11-332J15.2	0	0	0	0
hg19_ENSG00000250061	RP11-541P9.3	0	0.57	0	0.36
hg19_ENSG00000250062	RP11-778J15.1	0	0	0	0
hg19_ENSG00000250064	RP11-123O22.1	0	0	0	0
hg19_ENSG00000250066	RP11-141O11.1	0	0	0	0
hg19_ENSG00000250067	YJEFN3	5.41	4.75	6.96	6.77
hg19_ENSG00000250072	CTC-529P8.1	0	0	0.05	0
hg19_ENSG00000250073	RP11-677M14.3	2.92	3.18	1.97	2.37
hg19_ENSG00000250075	RP11-584P21.2	0	0.08	0.45	0
hg19_ENSG00000250078	RP11-577G20.2	0	0	0	0
hg19_ENSG00000250081	CTD-2116N20.1	0	0.51	0.51	0.47
hg19_ENSG00000250091	DNAH10OS	0.63	0.58	0.09	0.52
hg19_ENSG00000250092	RP11-556G22.3	0	0	0	0
hg19_ENSG00000250095	NREP-AS1	0	0	0	0
hg19_ENSG00000250098	RP11-22A3.1	0	0.62	0	0
hg19_ENSG00000250101	RP11-1252I4.2	0	0	0	0
hg19_ENSG00000250102	RP11-314N14.1	0	0	0	0.36
hg19_ENSG00000250103	RP11-380D23.2	0	0	0	0
hg19_ENSG00000250105	CTD-3074O7.2	0	0	0	0
hg19_ENSG00000250106	ANKRD33B-AS1	0	0.33	0	0.3
hg19_ENSG00000250107	CACNA1G-AS1	0.15	0.11	0	0
hg19_ENSG00000250116	RP11-417F21.1	0.77	1.32	0.92	0.37
hg19_ENSG00000250120	PCDHA10	0.09	0.07	0	0.05
hg19_ENSG00000250122	CTD-2013M15.1	0	0	0	0
hg19_ENSG00000250124	CTC-261N6.2	0	0	0	0
hg19_ENSG00000250125	RP11-707A18.1	0	0	0	0
hg19_ENSG00000250126	RP13-884E18.2	0	0	0	0
hg19_ENSG00000250127	CTD-2117L12.1	0	0	0	0
hg19_ENSG00000250129	RP11-265F19.1	0	0	0	0
hg19_ENSG00000250131	RP11-130F10.1	0.2	0	0	0.06
hg19_ENSG00000250132	RP11-359B12.2	1.86	3.59	3.25	1.95
hg19_ENSG00000250133	HOXC-AS2	0	0	0.07	0.07
hg19_ENSG00000250137	RP11-380P13.1	0.29	0.31	0	0.36
hg19_ENSG00000250141	RP11-208N20.1	0	0	0	0
hg19_ENSG00000250149	RP11-399F2.2	0	0	0	0
hg19_ENSG00000250150	RP11-436A7.1	0	0	0	0
hg19_ENSG00000250151	ARPC4-TTLL3	21.33	27.03	30.21	34.72
hg19_ENSG00000250155	CTD-2353F22.1	0	0.29	0	0
hg19_ENSG00000250156	CTC-498M16.2	0	0	0	0
hg19_ENSG00000250158	RP11-254I22.2	0	0	0	0
hg19_ENSG00000250159	RP11-381K20.2	0	0	0	0
hg19_ENSG00000250164	RP11-5N11.6	0	0	0	0
hg19_ENSG00000250166	RP11-268P4.5	0	0	0	0
hg19_ENSG00000250167	CTC-321K16.1	0	0	0	0
hg19_ENSG00000250173	RP11-661C8.3	0	0	0	0
hg19_ENSG00000250174	MYLK-AS2	0	0	0	0
hg19_ENSG00000250180	RP11-138A23.2	0	0	0	0
hg19_ENSG00000250186	RP11-1079K10.4	0	0	0	0
hg19_ENSG00000250190	RP11-292B1.2	0	0	0	0
hg19_ENSG00000250192	RP11-300M6.1	0	0	0	0
hg19_ENSG00000250193	RP11-419L4.1	0	0	0	0
hg19_ENSG00000250195	RP11-371F15.3	0	0	0	0
hg19_ENSG00000250198	RP11-143A12.3	0	0	0	0
hg19_ENSG00000250206	RP11-436H11.2	0	0	0	0
hg19_ENSG00000250210	RP11-585F1.10	0	0	0	0
hg19_ENSG00000250218	ALDH1L1-AS1	0	0	0	0.37
hg19_ENSG00000250220	RP11-692D12.1	0.45	0.24	0.73	0.66
hg19_ENSG00000250222	CTC-338M12.5	0	0	0.86	0.57
hg19_ENSG00000250230	RP11-855O10.2	0	0	0	0
hg19_ENSG00000250232	AF196779.12	0	0.24	0.4	0
hg19_ENSG00000250234	CTD-2024P10.1	0	0.45	0	0
hg19_ENSG00000250237	CTC-498J12.1	0	0	0	0
hg19_ENSG00000250240	CTD-2154I11.2	0	0.29	0	0.72
hg19_ENSG00000250241	RP11-9G1.3	0	0	0	0
hg19_ENSG00000250242	RP11-438C19.1	0	0	0	0
hg19_ENSG00000250243	RP11-120A1.1	0	0	0	0
hg19_ENSG00000250244	CTB-49A3.4	0	0	0	0
hg19_ENSG00000250250	CTD-2350J17.1	0	0	0	0
hg19_ENSG00000250252	RP11-342A1.1	0	0	0	0
hg19_ENSG00000250254	PTTG2	0	0	0	0
hg19_ENSG00000250256	RP11-267A15.3	0	0	0	0
hg19_ENSG00000250258	CTC-431G16.2	0	0	0	0
hg19_ENSG00000250259	RP11-460I19.2	0	0	0	0
hg19_ENSG00000250260	RP11-325L7.2	0	0	0	0
hg19_ENSG00000250263	RP11-765K14.1	0	0	0	0
hg19_ENSG00000250264	TAP2	1.98	1.21	0.94	2.53
hg19_ENSG00000250266	RP11-789C1.1	0	0	0	0
hg19_ENSG00000250267	RP11-122A21.2	0.26	0	0.09	0
hg19_ENSG00000250269	RP11-395P13.5	0	0	0	0
hg19_ENSG00000250271	RP11-64D22.5	0	0	0	0
hg19_ENSG00000250274	CTB-114C7.4	0	0	0	0
hg19_ENSG00000250282	RP5-875H18.4	0	0	0.42	0
hg19_ENSG00000250284	CTB-1I21.1	0	0	0	0.28
hg19_ENSG00000250295	RP11-434I12.2	1.3	0.79	0.7	1.03
hg19_ENSG00000250298	GIMD1	0	0	0	0
hg19_ENSG00000250302	RP11-752D24.3	0	0	0	0
hg19_ENSG00000250305	KIAA1456	0.3	0	0.14	0.2
hg19_ENSG00000250309	CTC-345K18.2	0	0	0	0
hg19_ENSG00000250310	RP5-1029K10.4	0	0	0	0
hg19_ENSG00000250312	ZNF718	0	0	0	0
hg19_ENSG00000250313	RP11-5P22.3	0	0	0	0
hg19_ENSG00000250317	SMIM20	19.8	20.04	25.43	21.58
hg19_ENSG00000250320	CTD-2269F5.1	0	0	0	0
hg19_ENSG00000250326	RP11-284M14.1	1.01	0.22	0	0.39
hg19_ENSG00000250328	CTC-210G5.1	0	0	0.29	0
hg19_ENSG00000250331	RP11-1E3.1	0	0	0	0.21
hg19_ENSG00000250333	RP11-4O3.1	0	0	0	0
hg19_ENSG00000250334	LINC00989	0	0	0	0
hg19_ENSG00000250337	LINC01021	42.76	43.31	33.78	38
hg19_ENSG00000250338	RP11-395I6.2	0	0	0	0
hg19_ENSG00000250340	RP11-577G20.1	0	0	0	0
hg19_ENSG00000250341	RP11-785F11.1	0	0	0	0
hg19_ENSG00000250343	CTC-255N20.1	0	0	0.19	0
hg19_ENSG00000250344	RP11-647P12.1	0	0	0	0
hg19_ENSG00000250348	RP11-466P24.6	0	0	0	0
hg19_ENSG00000250349	TM4SF2	0	0	0	1.4
hg19_ENSG00000250354	RP11-76G10.1	0	0	0	0
hg19_ENSG00000250357	RP11-503L19.1	0	0	0	0
hg19_ENSG00000250358	RP11-159K7.2	0	0	0	0
hg19_ENSG00000250360	CTD-2089N3.1	0	0	0	0
hg19_ENSG00000250361	GYPB	0	0	0	0
hg19_ENSG00000250365	CTD-2213F21.2	5.71	4.28	3.46	5.68
hg19_ENSG00000250366	LINC00617	0	0	0.21	0.05
hg19_ENSG00000250371	RP11-22A3.2	0.37	0.34	0.28	0.26
hg19_ENSG00000250375	RP11-340A13.3	0	0	0	0
hg19_ENSG00000250377	CTC-467M3.3	0	0	0	0
hg19_ENSG00000250378	RP11-119J18.1	0	0	0	0
hg19_ENSG00000250379	RP11-23P13.4	0	0	0	0.38
hg19_ENSG00000250383	CTD-2197I11.1	0	0	0	0
hg19_ENSG00000250385	RP11-310P5.2	0	0	0	0
hg19_ENSG00000250387	RP11-136K7.2	0.21	0.44	0.05	0.2
hg19_ENSG00000250390	RP11-338H14.1	0	0.6	0.6	0.54
hg19_ENSG00000250392	RP11-700N1.1	0	0	0	0
hg19_ENSG00000250397	RP11-1391J7.1	1.6	1.41	0.97	1.49
hg19_ENSG00000250400	LINC00977	0.13	0	0	0
hg19_ENSG00000250402	RP11-395P13.4	0	0	0	0
hg19_ENSG00000250406	RP13-539F13.3	0.05	0	0	0
hg19_ENSG00000250407	CTB-99A3.1	0	0	0	0
hg19_ENSG00000250409	CTB-3M24.3	0	0	0	0
hg19_ENSG00000250410	RP11-714G18.1	1.63	0.58	0.58	1.32
hg19_ENSG00000250411	RP11-257I8.2	0	0	0	0
hg19_ENSG00000250413	RP11-448G15.1	0.36	0.39	0	0.7
hg19_ENSG00000250415	CTC-461F20.1	0	0	0	0
hg19_ENSG00000250417	CTD-2194D22.2	0	0	0	0
hg19_ENSG00000250418	RP11-503D12.1	0	0	0	0
hg19_ENSG00000250421	RP11-83M16.6	0	0	0	0
hg19_ENSG00000250423	KIAA1210	0	0	0.02	0
hg19_ENSG00000250424	AQP1	0	0	0	0
hg19_ENSG00000250427	CTD-3179P9.2	0	0	0	0
hg19_ENSG00000250431	RP13-577H12.2	0	0	0	0
hg19_ENSG00000250433	CLSTN2-AS1	0	0	0	0.05
hg19_ENSG00000250436	RP11-622A1.2	0	0	0	0
hg19_ENSG00000250437	RP11-116A1.1	0	0	0	0
hg19_ENSG00000250438	CTD-2308B18.2	0	0	0	0
hg19_ENSG00000250446	CTD-2275D24.3	0	0	0	0
hg19_ENSG00000250447	CTD-2081C10.1	0.17	0.48	0	0
hg19_ENSG00000250448	RP11-19O2.2	0	0	0	0
hg19_ENSG00000250451	HOXC-AS1	0	0	0	0
hg19_ENSG00000250453	CTD-2134P3.1	0	0	0	0
hg19_ENSG00000250456	AC006552.1	0	0	0	0
hg19_ENSG00000250467	RP11-227F19.1	0	0	0	0
hg19_ENSG00000250479	CHCHD10	41.21	33.04	40.2	44.17
hg19_ENSG00000250481	CTD-2247C11.1	0	0	0	0
hg19_ENSG00000250486	FAM218A	0	0	0	0
hg19_ENSG00000250488	RP11-6C14.1	0	0	0	0
hg19_ENSG00000250490	CTD-2324F15.2	0.35	0.06	0	0.06
hg19_ENSG00000250493	RP11-640N11.2	0	0	0	0.02
hg19_ENSG00000250497	AC007126.1	0	0	0	0
hg19_ENSG00000250501	RP11-98O2.1	0	0	0	0
hg19_ENSG00000250503	RP11-401I19.1	0	0	0	0
hg19_ENSG00000250506	CDK3	8	5.36	7.74	7.89
hg19_ENSG00000250508	RP11-757G1.6	0.39	0.32	0.42	0.38
hg19_ENSG00000250509	CTC-573N18.1	0	0	1.22	2.21
hg19_ENSG00000250510	GPR162	1.29	0.47	0.57	0.65
hg19_ENSG00000250511	RP11-380D23.1	0	0	0	0
hg19_ENSG00000250514	RP11-96P7.1	0	0	0	0
hg19_ENSG00000250519	RP11-680H20.2	0.56	0	0	0.29
hg19_ENSG00000250522	AC004066.3	0	0	0	0
hg19_ENSG00000250524	RP11-730N24.2	0	0	0	0
hg19_ENSG00000250529	CTD-2247C11.5	0	0	0	0
hg19_ENSG00000250530	RP11-436H11.3	0	0	0	0
hg19_ENSG00000250532	RP11-727M10.1	0	0	0	0
hg19_ENSG00000250538	RP11-92A5.2	0	0	0	0
hg19_ENSG00000250541	RP11-302F12.10	0	0	0	0
hg19_ENSG00000250543	RP11-442N1.1	0	0	0	0
hg19_ENSG00000250544	CTC-493L21.1	0	0	0	0
hg19_ENSG00000250548	RP11-47I22.2	0	0.06	0.38	0.05
hg19_ENSG00000250551	RP11-254I22.1	0	0	0	0
hg19_ENSG00000250555	CTC-467M3.2	0	0	0	0
hg19_ENSG00000250564	RP11-215P8.4	0.23	0.25	0	0.45
hg19_ENSG00000250565	ATP6V1E2	3.03	4.44	2.97	3.25
hg19_ENSG00000250567	CTD-2154H6.1	0	0	0	0
hg19_ENSG00000250571	GLI4	10.56	6.87	7.76	8.53
hg19_ENSG00000250572	RP11-529H2.1	0	0	0	0
hg19_ENSG00000250576	CTD-2154B17.1	0	0	0	0
hg19_ENSG00000250577	RP11-577B7.1	0	0	0	0
hg19_ENSG00000250579	CTD-2297D10.2	0.17	0	0	0
hg19_ENSG00000250582	SMAD1-AS2	0.27	0	0	0.13
hg19_ENSG00000250583	CTD-2233C11.2	0	0	0	0
hg19_ENSG00000250584	RP11-325I22.2	0.1	0.25	0	0.1
hg19_ENSG00000250585	LINC00604	0	0	0	0
hg19_ENSG00000250588	IQCJ-SCHIP1	4.25	1.88	2.41	2.04
hg19_ENSG00000250590	RP11-565A3.2	0	0	0	0
hg19_ENSG00000250592	RP11-39E3.3	0	0	0	0
hg19_ENSG00000250596	RP11-440I14.2	0	0.07	0	0.06
hg19_ENSG00000250597	RP11-725M22.1	0	0	0	0
hg19_ENSG00000250600	ROPN1L-AS1	0	0	0	0
hg19_ENSG00000250602	RP11-517I3.1	0.21	0.26	0.74	0.47
hg19_ENSG00000250603	CTC-228N24.2	0	0	0	0
hg19_ENSG00000250604	RP11-597D13.8	0	0	0	0
hg19_ENSG00000250614	AC007078.4	0	0.2	0.2	1.79
hg19_ENSG00000250615	CTC-564N23.2	1.71	3.58	9.2	5.07
hg19_ENSG00000250616	RP11-455F5.3	0.83	0.93	1.37	1.53
hg19_ENSG00000250619	CTD-2215L10.1	0	0	0	0
hg19_ENSG00000250620	RP11-91J3.3	0	0	0	0
hg19_ENSG00000250623	RP11-317B7.3	0	0	0	0
hg19_ENSG00000250626	RP11-756P10.2	0	0	0	0
hg19_ENSG00000250629	RP11-122C5.3	0.28	0	0	0
hg19_ENSG00000250632	RP3-513G18.2	0	0	0	0
hg19_ENSG00000250634	RP11-341G5.1	0	0	0	0
hg19_ENSG00000250635	CTD-3224K15.2	0.55	0	0	0.27
hg19_ENSG00000250641	MEGT1	0	0	0	0
hg19_ENSG00000250643	RP11-93K22.6	0	0	0	0
hg19_ENSG00000250644	RP11-295K3.1	3.31	1.59	0.07	0.33
hg19_ENSG00000250646	RP11-530I17.1	0	0	0	0
hg19_ENSG00000250658	RP11-138B4.1	0	0	0	0
hg19_ENSG00000250659	RP11-864I4.3	0	0.79	0	0.72
hg19_ENSG00000250665	RP11-775H9.1	0	0	0	0
hg19_ENSG00000250666	RP11-463J17.1	0	0	0	0
hg19_ENSG00000250668	CTD-2296D1.2	0	0	0	0
hg19_ENSG00000250670	AC004063.1	0	0	0	0
hg19_ENSG00000250673	RP11-6L6.2	0	0	0	0
hg19_ENSG00000250674	RP11-798K23.1	0	0	0	0
hg19_ENSG00000250681	RP3-368B9.2	0	0	0	0
hg19_ENSG00000250682	LINC00491	4.56	4.37	6.84	5.59
hg19_ENSG00000250685	RP11-486L19.2	0	0	0	0
hg19_ENSG00000250692	CTB-35F21.4	0	0	0	0
hg19_ENSG00000250694	CTD-2074D8.1	0	0	0	0
hg19_ENSG00000250696	RP11-704M14.1	0	0.07	0.13	0.2
hg19_ENSG00000250697	CTD-2066L21.3	0	0	0	0
hg19_ENSG00000250698	RP11-392B6.1	0	0	0	0
hg19_ENSG00000250699	AP000892.4	0	0	0.36	0
hg19_ENSG00000250704	RP11-423J7.1	0	0	0	0
hg19_ENSG00000250706	RP11-18H21.2	0	0	0	0
hg19_ENSG00000250708	RP11-161D15.1	0	0	0	0
hg19_ENSG00000250709	CCDC169-SOHLH2	0	0	0.09	0.04
hg19_ENSG00000250714	RP11-1149O23.4	2.11	2.8	2.4	4.1
hg19_ENSG00000250716	RP11-121L11.2	0	0	0	0
hg19_ENSG00000250719	RP11-322N21.2	0	0	0	0
hg19_ENSG00000250722	SEPP1	1068.61	1017.03	1088.96	1127
hg19_ENSG00000250723	RP11-79E3.2	0	0	0	0
hg19_ENSG00000250733	C8orf17	0	0.11	0.11	0
hg19_ENSG00000250734	RP11-404E16.1	1.22	0.98	0.76	0.34
hg19_ENSG00000250735	RP11-567N4.3	0	0	0	0
hg19_ENSG00000250739	RP11-462G22.1	0	0	0	0.17
hg19_ENSG00000250740	RP11-710F7.2	0	0	0	0
hg19_ENSG00000250741	NT5C1B-RDH14	0	0	0	0
hg19_ENSG00000250742	RP11-834C11.4	0.21	0.23	0	0.1
hg19_ENSG00000250745	USP17L20	0	0	0	0
hg19_ENSG00000250748	RP11-230G5.2	0	0	0	0
hg19_ENSG00000250751	RP11-613C6.2	0.35	0	0	0.34
hg19_ENSG00000250754	RP11-386B13.3	0	0	0	0
hg19_ENSG00000250761	RP11-711G10.1	0.31	0	0	0
hg19_ENSG00000250764	CTD-2152M20.2	0.91	0.19	0.2	1.24
hg19_ENSG00000250765	AC138035.1	0.58	0.83	1.76	2.05
hg19_ENSG00000250770	RP5-1063M23.1	0	0	0	0
hg19_ENSG00000250772	RP11-236P13.1	0	0	0	0
hg19_ENSG00000250775	RP11-12K22.1	0	0	0	0
hg19_ENSG00000250777	RP13-884E18.4	0	0	0	0
hg19_ENSG00000250781	RP11-63A11.1	0	0	0	0
hg19_ENSG00000250786	SNHG18	0	0	0	0
hg19_ENSG00000250790	RP11-46H11.3	0.13	0	0	0.13
hg19_ENSG00000250791	RP11-55L3.1	0	0	0	0
hg19_ENSG00000250799	PRODH2	6.32	11.1	23.38	21.42
hg19_ENSG00000250801	RP11-91H12.3	0	0	0	0
hg19_ENSG00000250802	ZBED3-AS1	4.27	4.8	4.64	4.31
hg19_ENSG00000250806	CTC-293G12.1	0	0	0	0
hg19_ENSG00000250814	RP11-447B18.1	0	0	0	0
hg19_ENSG00000250819	RP11-576E20.1	0	0	0	0
hg19_ENSG00000250821	RP11-345F18.1	0	0	0	0
hg19_ENSG00000250822	CTD-2139B15.4	0	0	0	0
hg19_ENSG00000250829	RP11-11N5.1	0.33	0	0.35	0
hg19_ENSG00000250831	CTD-2232E5.2	0	0	0	0
hg19_ENSG00000250838	RP11-501C14.5	0.79	0	0.42	0.38
hg19_ENSG00000250842	CTC-806A22.1	0	0	0	0
hg19_ENSG00000250844	USP17L18	0	0	0	0
hg19_ENSG00000250846	RP11-807H7.1	0	0	0	0
hg19_ENSG00000250850	RP11-297B17.3	0	0	0	0
hg19_ENSG00000250855	RP11-269F21.1	0	0	0	0
hg19_ENSG00000250863	RP11-663P9.1	0	0	0	0
hg19_ENSG00000250865	RP11-780O17.1	0	0	0	0
hg19_ENSG00000250866	CTD-2297D10.1	0	0.39	0	0
hg19_ENSG00000250874	CTC-480C2.1	0	0	0	0.1
hg19_ENSG00000250877	RP11-373J21.1	0	0	0	0
hg19_ENSG00000250882	CTC-459M5.1	0	0	0	0
hg19_ENSG00000250885	CTD-2004A9.1	0	0	0	0
hg19_ENSG00000250887	RP11-366M4.13	0	0	0	0
hg19_ENSG00000250888	RP11-168A11.1	0	0	0	0
hg19_ENSG00000250889	RP11-229C3.2	0	0.37	0.65	0.88
hg19_ENSG00000250891	CTD-2281M20.1	0	0	0	0
hg19_ENSG00000250893	RP11-588L15.2	0.18	0	0.19	0.68
hg19_ENSG00000250900	CTC-338M12.6	0	0	0.29	0.27
hg19_ENSG00000250902	SMAD1-AS1	0	0	0	0
hg19_ENSG00000250903	GMDS-AS1	13.3	12.41	13.01	12.74
hg19_ENSG00000250905	RP11-707F2.1	0	0	0	0
hg19_ENSG00000250906	RP11-632F7.3	0	0	0	0
hg19_ENSG00000250908	RP11-703C10.1	0	0	0	0
hg19_ENSG00000250909	RP11-843P14.2	1.36	1.25	0.41	0.39
hg19_ENSG00000250910	AC097467.2	0	0	0	0
hg19_ENSG00000250913	USP17L23	0	0	0	0
hg19_ENSG00000250915	RP11-1338A24.1	0	0	0	0
hg19_ENSG00000250920	RP11-297P16.4	0.18	0.2	0.2	0
hg19_ENSG00000250921	CTD-2008N3.1	0	0	0	0
hg19_ENSG00000250929	KB-1639H6.4	0	0	0	0
hg19_ENSG00000250930	LNX1-AS1	0	0	0	0
hg19_ENSG00000250934	RP11-71E19.1	1.69	2.23	0.7	1
hg19_ENSG00000250938	RP11-679C8.2	0.29	0.06	0.3	0.82
hg19_ENSG00000250945	RP11-810P8.1	0	0	0	0
hg19_ENSG00000250947	TRPC7-AS2	0	0	0	0
hg19_ENSG00000250948	RP11-1079K10.2	0	0	0	0
hg19_ENSG00000250949	RP11-492L8.2	0	0	0	0
hg19_ENSG00000250950	RP11-33B1.3	3.9	5.04	5.07	3.52
hg19_ENSG00000250954	RP11-79E3.3	0	0	0	0
hg19_ENSG00000250955	AC008592.7	0	0	0	0
hg19_ENSG00000250957	RP11-248N22.1	0	0	0	0
hg19_ENSG00000250958	LINC00492	0	0	0.29	0
hg19_ENSG00000250961	CTD-2023N9.1	0	0	0	0
hg19_ENSG00000250968	RP11-322J23.1	0	0	0	0
hg19_ENSG00000250969	RP11-364L4.3	0	0	0	0
hg19_ENSG00000250971	RP11-696F12.1	0	0	0	0
hg19_ENSG00000250974	RP11-122F24.1	0	0	0	0
hg19_ENSG00000250976	RP11-94C24.11	0	0	0	0
hg19_ENSG00000250977	RP11-173E2.2	0	0	0	0
hg19_ENSG00000250981	RP11-19O2.1	0	0	0	0
hg19_ENSG00000250986	AC141928.1	0.62	0.5	0.53	0.69
hg19_ENSG00000250988	RP11-752G15.6	7.09	6.05	9.12	9.02
hg19_ENSG00000250990	AC073635.5	0	0.6	0.3	0.27
hg19_ENSG00000250992	RP11-826N14.1	0	0	0	0
hg19_ENSG00000250993	RP11-404J23.1	0	0	0	0
hg19_ENSG00000250994	AC005355.1	0.22	0	0.23	0
hg19_ENSG00000250999	RP11-1379J22.5	2.25	0	0.49	1.91
hg19_ENSG00000251009	RP13-494C23.1	0	0	0	0
hg19_ENSG00000251010	RP11-6L6.7	0.21	0	0	0.2
hg19_ENSG00000251011	RP11-402L6.1	0	0	0	0
hg19_ENSG00000251012	RP11-484M3.5	0	0	0	0
hg19_ENSG00000251015	SLC25A30-AS1	0.66	0.92	0.47	0.77
hg19_ENSG00000251018	RP11-80G7.1	0	0	0	0
hg19_ENSG00000251022	THAP9-AS1	27.96	29.38	43.06	42.23
hg19_ENSG00000251024	RP11-203B7.1	0	0	0	0
hg19_ENSG00000251026	RP11-138J23.1	4.45	3.25	3.87	6.49
hg19_ENSG00000251027	CTC-254B4.1	0	0	0	0
hg19_ENSG00000251031	CTC-367F4.1	0	0	0	0
hg19_ENSG00000251033	CTD-2533K21.4	0	0	0	0
hg19_ENSG00000251034	RP11-582J16.4	0.14	0.38	0.11	0.28
hg19_ENSG00000251040	RP11-535C7.1	0	0	0	0
hg19_ENSG00000251041	CTD-2275D24.1	0	0	0	0
hg19_ENSG00000251044	CTD-2582M21.1	0	0	0	0
hg19_ENSG00000251045	CTC-321K16.4	0	0	0	0
hg19_ENSG00000251048	RP11-608B3.1	0	0	0	0
hg19_ENSG00000251049	RP11-685F15.1	0	0	0	0
hg19_ENSG00000251054	CTD-2215E18.3	0	0.44	0	0
hg19_ENSG00000251055	RP11-257A22.1	0	0	0	0
hg19_ENSG00000251058	RP11-68L1.1	0	0	0	0
hg19_ENSG00000251059	RP11-100N20.1	0.2	1.25	1.25	1.52
hg19_ENSG00000251061	RP11-789C1.2	0	0	0	0
hg19_ENSG00000251072	RP11-434D11.4	0	0	0	0
hg19_ENSG00000251075	HTT-AS	0.32	0	0	0
hg19_ENSG00000251076	RP11-526F3.1	0	0	0	0
hg19_ENSG00000251080	RP11-415C15.1	0	0	0	0
hg19_ENSG00000251081	RP11-713M6.2	0	0	0	0
hg19_ENSG00000251085	RP11-893F2.6	0.37	0.78	0	0.36
hg19_ENSG00000251088	RP11-325B23.2	0	0	0	0
hg19_ENSG00000251093	RP11-414H23.3	0	0	0	0
hg19_ENSG00000251095	RP11-115D19.1	12.85	14.13	14.55	12.94
hg19_ENSG00000251125	CTD-2335O3.3	0	0	0	0
hg19_ENSG00000251126	RP11-119H12.6	0	0	0	0
hg19_ENSG00000251127	RP11-280G9.1	0.41	0.22	1.11	0.95
hg19_ENSG00000251128	WWC2-AS1	0	0	0.45	0
hg19_ENSG00000251129	RP11-734I18.1	0	0	0.23	0
hg19_ENSG00000251131	CTD-2035E11.3	1.05	1.18	3.22	5.74
hg19_ENSG00000251132	RP11-438C19.2	0	0	0	0
hg19_ENSG00000251136	RP11-37B2.1	6.31	5.44	9.91	8.88
hg19_ENSG00000251138	RP11-81H3.2	0.16	0	0	0
hg19_ENSG00000251139	RP11-701P16.2	0.26	0.27	0.55	0
hg19_ENSG00000251141	RP11-53O19.1	2.15	1.4	2.01	0.89
hg19_ENSG00000251143	RP11-849H4.4	0.42	0.45	0.45	0.58
hg19_ENSG00000251144	CTD-2532K18.2	0	0	0	0
hg19_ENSG00000251148	RP11-478C1.7	0	0	0	0
hg19_ENSG00000251151	HOXC-AS3	0	0	0	0
hg19_ENSG00000251152	RP11-281P23.1	0.04	0	0	0
hg19_ENSG00000251161	RP11-540O11.1	0.27	0	0.29	0.52
hg19_ENSG00000251164	HULC	0.29	0.31	0	0.28
hg19_ENSG00000251165	F11-AS1	0	0	0	0
hg19_ENSG00000251168	CTD-2072I24.1	0	0	0	0
hg19_ENSG00000251169	AC005355.2	0.67	1.14	2.01	1.69
hg19_ENSG00000251170	RP11-729M20.1	0	0	0	0
hg19_ENSG00000251171	RP11-327O17.2	0	0	0	0
hg19_ENSG00000251173	UCHL1-AS1	0	0	0	0
hg19_ENSG00000251175	RP11-45L9.1	0	0	0	0
hg19_ENSG00000251176	RP11-97E7.1	0	0	0	0
hg19_ENSG00000251179	RP11-893F2.9	0.82	0.66	1.32	0.2
hg19_ENSG00000251180	CU459201.1	0.89	1.4	1.2	0.69
hg19_ENSG00000251182	RP11-617I14.1	0	0	0	0
hg19_ENSG00000251183	AC091962.3	0	0	0	0
hg19_ENSG00000251184	RP11-101E3.5	0	0	0	0
hg19_ENSG00000251185	RP11-542G1.1	0	0	0	0
hg19_ENSG00000251186	RP11-689P11.3	0	0	0	0
hg19_ENSG00000251187	CTC-459M5.2	0	0	0	0
hg19_ENSG00000251189	CTD-2196P11.2	0	0	0	0
hg19_ENSG00000251191	LINC00589	0	0.22	0	0
hg19_ENSG00000251192	ZNF674	5.81	5.29	5.43	6.56
hg19_ENSG00000251199	RP11-400D2.2	0	0	0	0
hg19_ENSG00000251200	RP11-6E9.5	0	0	0	0
hg19_ENSG00000251201	TMED7-TICAM2	17.79	16.75	18.97	15.54
hg19_ENSG00000251205	CTD-2050E21.2	0	0	0	0
hg19_ENSG00000251206	CTD-2187J20.1	0	0	0	0
hg19_ENSG00000251209	LINC00923	0.4	0.21	0.17	0.29
hg19_ENSG00000251210	RP11-168E17.1	0	0	0	0.29
hg19_ENSG00000251213	RP11-248N22.2	0	0	0	0
hg19_ENSG00000251214	CTD-2308B18.1	0	0	0	0
hg19_ENSG00000251216	RP11-161D15.3	0	0	0	0
hg19_ENSG00000251218	RP11-1057B8.2	0	0	0	0
hg19_ENSG00000251221	CTC-325J23.3	0	0	0	0
hg19_ENSG00000251224	CNOT10-AS1	0	0	0	0
hg19_ENSG00000251226	RP11-469N6.1	0	0	0	0
hg19_ENSG00000251230	RP11-701P16.5	0	0	0	0
hg19_ENSG00000251239	CTB-22K21.2	0.32	0.32	0.34	0.25
hg19_ENSG00000251244	RP13-487K5.1	0	0	0	0
hg19_ENSG00000251246	EFNA3	0	0	0	0.46
hg19_ENSG00000251247	ZNF345	3.87	3.91	2.82	3.6
hg19_ENSG00000251248	RP11-223C24.2	0	0	0	0
hg19_ENSG00000251250	RP11-404K5.4	0	0	0	0
hg19_ENSG00000251256	RP11-273B19.1	0	0	0	0
hg19_ENSG00000251257	CTD-2263F21.1	0.36	0.57	0.57	0.52
hg19_ENSG00000251258	RFPL4B	0	0.08	0	0.07
hg19_ENSG00000251259	AC004069.2	0.39	0	0	0.37
hg19_ENSG00000251260	WDFY3-AS1	0	0	0	0
hg19_ENSG00000251264	RP11-545H22.1	0	0	0	0
hg19_ENSG00000251266	RP11-340A13.2	0	0	0	0
hg19_ENSG00000251270	RP11-231L11.1	0	0	0	0
hg19_ENSG00000251273	RP11-549K20.1	0	0	0	0
hg19_ENSG00000251274	RP11-436H11.4	0	0	0	0
hg19_ENSG00000251276	MAGI2-AS1	0	0.37	0.37	0
hg19_ENSG00000251279	CTC-436P18.1	0	0	0	0.37
hg19_ENSG00000251281	CTD-2066L21.2	0	0	0	0
hg19_ENSG00000251283	RP11-171N4.2	0	0	0	0
hg19_ENSG00000251291	RP11-400D2.3	0	0	0	0
hg19_ENSG00000251292	RP11-380P13.2	0	0	0	0.24
hg19_ENSG00000251293	CTC-552D5.1	0	0	0	0
hg19_ENSG00000251294	RP11-116O11.1	0	0	0	0
hg19_ENSG00000251298	RP11-425A23.1	0.28	0	0	0
hg19_ENSG00000251301	RP11-81H14.2	0	0	0	0.16
hg19_ENSG00000251307	RP11-506H20.1	0	0	0.43	0.39
hg19_ENSG00000251309	RP11-498M5.2	0	0	0	0
hg19_ENSG00000251310	RP11-706F1.1	0	0	0	0
hg19_ENSG00000251311	RP11-249M12.2	0	0	0	0
hg19_ENSG00000251314	CTD-2337A12.1	0	0.37	0	0
hg19_ENSG00000251320	CTC-327F10.4	0	0	0	0
hg19_ENSG00000251321	PCAT4	0	0	0	0
hg19_ENSG00000251322	SHANK3	4	4.07	4.82	5.46
hg19_ENSG00000251323	RP11-452H21.4	0.26	0	0.19	0.34
hg19_ENSG00000251324	RP11-79P5.5	0	0	0	0
hg19_ENSG00000251325	RP11-415C15.3	0	0	0	0
hg19_ENSG00000251326	RP11-521E5.1	0	0	0	0
hg19_ENSG00000251329	RP11-240A16.1	0	0	0	0
hg19_ENSG00000251330	CTD-2283N19.1	0.32	0.34	0.34	0.31
hg19_ENSG00000251331	RP11-689K5.3	0	0	0	0
hg19_ENSG00000251336	RP11-540E16.2	0	0	0	0
hg19_ENSG00000251339	RP11-506N2.1	0	0	0	0
hg19_ENSG00000251349	MSANTD3-TMEFF1	0	2.33	5.01	5.85
hg19_ENSG00000251350	RP11-328N19.1	8.38	9.17	0	0
hg19_ENSG00000251357	AP000350.10	3.15	0	0	0
hg19_ENSG00000251359	WWC2-AS2	1.59	1.55	1.34	0.96
hg19_ENSG00000251361	CTD-2091N23.1	0	0	0	0
hg19_ENSG00000251363	RP11-129M6.1	0	0	0	0
hg19_ENSG00000251364	CTD-2516F10.2	1.93	2.35	0.32	0.46
hg19_ENSG00000251365	RP11-332J15.3	0	0	0	0
hg19_ENSG00000251367	RP11-231G15.2	0	0	0	0
hg19_ENSG00000251369	ZNF550	8.87	7.24	9.86	8.29
hg19_ENSG00000251370	CTD-2201E9.1	0	0	0	0
hg19_ENSG00000251371	CTD-2318H23.1	0	0	0	0
hg19_ENSG00000251372	LINC00499	0	0	0	0
hg19_ENSG00000251376	CTD-2313F11.2	0	0	0	0
hg19_ENSG00000251377	RP11-18H21.3	0	0	0.35	0
hg19_ENSG00000251379	RP11-484O2.1	0.17	0	0	0
hg19_ENSG00000251380	C5orf20	0	0	0	0
hg19_ENSG00000251381	LINC00958	0.17	0.29	0	0.09
hg19_ENSG00000251383	RP11-542G1.3	0	0	0	0
hg19_ENSG00000251387	CTB-35F21.3	0.29	0	0	0
hg19_ENSG00000251388	RP11-427M20.1	0	0	0	0
hg19_ENSG00000251391	RP11-305P14.1	0	0	0	0
hg19_ENSG00000251396	RP11-163N6.2	0	0	0.06	0.34
hg19_ENSG00000251398	RP11-149A7.2	0	0	0	0
hg19_ENSG00000251399	RP11-234K19.1	0	0	0	0
hg19_ENSG00000251408	RP11-586D19.2	0	0	0	0
hg19_ENSG00000251409	AC008592.4	0	0.12	0	0.36
hg19_ENSG00000251410	AC007106.1	0	0	0	0
hg19_ENSG00000251412	AC006296.1	0	0	0	0
hg19_ENSG00000251414	RP11-843P14.1	1.84	0.98	0.98	1.79
hg19_ENSG00000251416	RP11-140M13.1	0	0	0	0
hg19_ENSG00000251417	RP11-1348G14.4	0.99	0.7	1.5	0.85
hg19_ENSG00000251421	CTC-369A16.2	0	0	0	0
hg19_ENSG00000251423	CTB-51A17.1	0	0	0	0
hg19_ENSG00000251426	CTD-2247C11.4	0	0	0	0
hg19_ENSG00000251432	RP11-420A23.1	0.62	0.55	0.15	0.21
hg19_ENSG00000251434	RP11-315A17.1	0	0	0	0
hg19_ENSG00000251438	RP11-431M7.2	0	0	0	0
hg19_ENSG00000251442	LINC01094	0	0	0	0
hg19_ENSG00000251443	RP11-113I22.1	0	0	0	0
hg19_ENSG00000251445	RP11-483A20.3	0	0	0	0
hg19_ENSG00000251446	RP11-375B1.2	0	0	0	0
hg19_ENSG00000251448	RP11-71E19.2	0	0	0	0
hg19_ENSG00000251450	CTC-459I6.1	0	0	0.37	0.32
hg19_ENSG00000251454	RP11-542G1.2	0	0	0	0
hg19_ENSG00000251455	RP11-164P12.3	0.84	0.42	0.6	0.78
hg19_ENSG00000251458	RP11-844P9.1	0	0	0	0
hg19_ENSG00000251459	RP11-319E12.2	0	0	0	0
hg19_ENSG00000251460	RP11-1258F18.1	0	0	0	0
hg19_ENSG00000251461	RP11-501C14.6	0	0.83	1.25	0
hg19_ENSG00000251471	RP11-166D18.1	0	0	0	0
hg19_ENSG00000251487	RP11-124N3.2	0	0	0	0
hg19_ENSG00000251488	RP11-404I7.2	0	0	0	0
hg19_ENSG00000251490	RP11-237D3.1	0	0	0	0
hg19_ENSG00000251493	FOXD1	5.1	4.03	6.13	5.78
hg19_ENSG00000251497	RP11-197N18.7	0.98	0.63	0.53	0.27
hg19_ENSG00000251503	APITD1-CORT	2.26	0.78	1.87	1.49
hg19_ENSG00000251504	LINC01099	0	0	0	0
hg19_ENSG00000251506	CTD-2247C11.2	0	0	0	0
hg19_ENSG00000251510	AC022486.1	0	0	0	0
hg19_ENSG00000251511	RP11-171N4.1	0	0	0	0
hg19_ENSG00000251517	RP11-109E24.1	0	0	0	0
hg19_ENSG00000251518	CTD-2130F23.2	0	0	0	0
hg19_ENSG00000251523	RP11-724M22.1	0	0	0.36	0
hg19_ENSG00000251526	RP11-381N20.1	0.27	0	0	0.26
hg19_ENSG00000251527	RP11-51P8.1	0	0	0	0
hg19_ENSG00000251532	CTD-2245E15.3	0	0.24	0	0
hg19_ENSG00000251533	LINC00605	0	0	0	0
hg19_ENSG00000251536	RP11-572C21.1	0	0	0	0
hg19_ENSG00000251537	RP11-385D13.1	0	0.1	0.11	0
hg19_ENSG00000251538	RP11-166A12.1	0	0	0	0
hg19_ENSG00000251542	CTC-313D10.1	0	0	0	0
hg19_ENSG00000251543	RP11-60A8.2	0	0	0	0
hg19_ENSG00000251554	RP11-395P13.6	0	0	0	0
hg19_ENSG00000251555	RP11-745L13.2	0	0	0	0
hg19_ENSG00000251556	RP11-118M9.3	0	0.81	0	0
hg19_ENSG00000251562	MALAT1	926.71	1111.79	1446.44	1158.07
hg19_ENSG00000251567	RP11-775H9.2	0	0	0	0
hg19_ENSG00000251569	RP11-724O16.1	0	0.57	0.47	0.28
hg19_ENSG00000251573	CTD-2089N3.2	0	0	0	0
hg19_ENSG00000251574	RP11-6N13.1	0	0	0.21	0.19
hg19_ENSG00000251575	CTD-2170G1.2	0	0	0	0
hg19_ENSG00000251576	RP11-536I6.1	0	0	0	0
hg19_ENSG00000251577	RP11-297P16.3	0.95	0	1.27	0.54
hg19_ENSG00000251580	RP11-539L10.3	2.37	1.16	1.49	1.82
hg19_ENSG00000251584	RP11-440I14.3	0.19	0	0	0
hg19_ENSG00000251586	TET2-AS1	0	0.32	0	0
hg19_ENSG00000251598	RP11-789C2.1	0	0	0	0
hg19_ENSG00000251599	RP11-232L2.2	0	0	0	0
hg19_ENSG00000251600	RP11-673E1.1	0	0	0	0
hg19_ENSG00000251601	RP11-317O24.2	0	0	0	0
hg19_ENSG00000251602	RP11-521B24.3	1.9	2.07	0.94	1.08
hg19_ENSG00000251603	RP11-164P12.4	3.05	0.65	0	0.59
hg19_ENSG00000251604	RP11-79P5.7	0	0	0	0
hg19_ENSG00000251606	CTD-2215E18.1	0.69	0.32	0.64	0.82
hg19_ENSG00000251611	RP11-610P16.1	0	0.52	0	0
hg19_ENSG00000251613	CTC-347C20.1	0.16	0	0	0
hg19_ENSG00000251615	RP11-774O3.3	0.61	0.46	0.65	0.3
hg19_ENSG00000251616	RP11-485M7.3	0	0	0	0
hg19_ENSG00000251619	RP11-756P10.5	0	0	0	0
hg19_ENSG00000251620	STPG2-AS1	0	0	0	0
hg19_ENSG00000251623	RP11-826N14.4	0	0	0	0
hg19_ENSG00000251628	RP11-371M22.1	0	0	0	0
hg19_ENSG00000251629	RP11-774D14.1	0	0	0	0
hg19_ENSG00000251632	RP11-714L20.1	0	0	0	0
hg19_ENSG00000251635	RP11-213G21.2	0	0	0	0
hg19_ENSG00000251637	RP11-119D9.1	2.77	3.95	2.45	1.62
hg19_ENSG00000251642	RP11-600L4.1	0	0	0	0
hg19_ENSG00000251649	RP11-318I4.1	0	0	0	0
hg19_ENSG00000251652	RP11-20I20.2	0	0	0	0
hg19_ENSG00000251654	RP11-192H6.2	0	0	0	0
hg19_ENSG00000251655	PRB1	0	0	0	0
hg19_ENSG00000251661	RP11-326C3.11	1.56	0.44	1.36	1.91
hg19_ENSG00000251662	CTC-369A16.3	0	0	0	0
hg19_ENSG00000251664	PCDHA12	0	0	0	0.05
hg19_ENSG00000251665	RP11-700H6.2	0	0.21	0	0
hg19_ENSG00000251670	CTD-2532K18.1	0	0	0	0
hg19_ENSG00000251675	CTC-458I2.2	5.24	3.51	4.54	4.25
hg19_ENSG00000251676	RP11-614F17.2	0	0	0	0
hg19_ENSG00000251678	CTD-2296D1.1	0	0	0	0
hg19_ENSG00000251679	RP11-669M16.2	0	0	0	0
hg19_ENSG00000251680	CTC-575N7.1	0	0	0	0
hg19_ENSG00000251687	RP11-181K12.2	0	0.41	0.21	0.19
hg19_ENSG00000251688	RP11-752L20.5	0	0	0	0
hg19_ENSG00000251692	PTX4	0.21	0	0	0
hg19_ENSG00000251695	AC124890.1	0.18	0.19	0.53	0.12
hg19_ENSG00000251867	Y_RNA	0.7	2.54	1.51	7.88
hg19_ENSG00000253100	RP11-219J21.1	0	0	0	0
hg19_ENSG00000253102	RP1-117B12.4	0.89	0	0	0
hg19_ENSG00000253103	RP11-946L20.4	0	0	0	0
hg19_ENSG00000253105	KB-1448A5.1	0	0	0	0
hg19_ENSG00000253106	RP11-158K1.3	1.84	0.91	1	0.96
hg19_ENSG00000253108	RP1-84O15.2	0	0	0	0
hg19_ENSG00000253110	CTB-78H18.1	0	0	0	0
hg19_ENSG00000253111	RP11-136O12.2	0.84	1.51	0.8	0.43
hg19_ENSG00000253112	CTD-2373N4.5	0	0	0.45	0
hg19_ENSG00000253115	RP11-6I2.4	0	0	0	0
hg19_ENSG00000253116	RP11-648L3.2	0	0	0	0
hg19_ENSG00000253117	OC90	0	0	0	0
hg19_ENSG00000253121	RP11-659E9.4	0.23	0	0	0.46
hg19_ENSG00000253122	RP11-238I10.1	0	0	0	0
hg19_ENSG00000253123	RP11-527N22.1	0	0	0	0
hg19_ENSG00000253130	CTD-3023L14.2	0	0	0	0
hg19_ENSG00000253133	RP11-360L9.4	0	0	0	0
hg19_ENSG00000253134	CTC-436K13.2	0	0	0	0
hg19_ENSG00000253138	LINC00967	0	0	0	0
hg19_ENSG00000253139	RP11-17A4.3	0	0	0	0
hg19_ENSG00000253140	RP11-567J20.3	0	0	0	0
hg19_ENSG00000253141	CTB-164N12.1	0	0	0	0
hg19_ENSG00000253143	Metazoa_SRP	0	0	0	0
hg19_ENSG00000253147	RP11-369E15.4	0	0	0	0
hg19_ENSG00000253148	RGS21	0	0	0	0
hg19_ENSG00000253154	CTA-392E5.1	0	0	0	0
hg19_ENSG00000253159	PCDHGA12	0.12	0	0	0.18
hg19_ENSG00000253161	RP11-150O12.1	1.14	0	0.23	0
hg19_ENSG00000253163	RP11-443C10.1	0	0	0	0
hg19_ENSG00000253164	RP11-563N12.2	0	0	0	0
hg19_ENSG00000253165	CTD-2309H9.3	0	0	0	0
hg19_ENSG00000253167	KIAA0196-AS1	0	0.36	1.19	1.96
hg19_ENSG00000253168	RP11-326L2.1	0	0	0.22	0.2
hg19_ENSG00000253170	RP11-431J17.1	0	0	0	0
hg19_ENSG00000253171	CTB-118P15.2	0	0	0	0
hg19_ENSG00000253172	CTC-209H22.3	0	0	0	0
hg19_ENSG00000253174	RP11-360L9.7	0	0.68	0.05	0
hg19_ENSG00000253177	RP11-100L22.1	0	0	0	0
hg19_ENSG00000253181	RP11-863K10.2	0	0	0	0
hg19_ENSG00000253182	RP11-486M23.2	0	0	0	0
hg19_ENSG00000253184	RP11-13N12.2	0	0	0	0
hg19_ENSG00000253187	HOXA10-AS	0	0	0	0
hg19_ENSG00000253189	RP11-158A14.1	0	0	0	0
hg19_ENSG00000253190	AC084082.3	0.16	0.39	0.17	0.72
hg19_ENSG00000253194	RP11-351A11.1	0.43	0	0.52	0.39
hg19_ENSG00000253196	RP11-706C16.7	0	0.25	1.25	0.45
hg19_ENSG00000253197	CTD-3239E11.2	0	0.28	0	0
hg19_ENSG00000253199	RP11-421P23.1	0	0	0	0
hg19_ENSG00000253200	RP11-582J16.5	3.03	2.96	2.15	3.8
hg19_ENSG00000253205	CTD-3046C4.1	0	0	0	0
hg19_ENSG00000253206	RP11-738G5.2	0	0	0	0
hg19_ENSG00000253207	RP11-67H2.1	0	0	0	0
hg19_ENSG00000253210	RP11-809O17.1	0.34	0.36	0.73	0.66
hg19_ENSG00000253214	RP11-1149M10.2	0	0	0	0
hg19_ENSG00000253215	RP11-156K13.2	0.96	0.34	0	0
hg19_ENSG00000253217	KB-1991G8.1	0	0	0	0
hg19_ENSG00000253220	RP11-103H7.2	0	0	0	0
hg19_ENSG00000253227	RP11-383J24.1	0	0	0	0
hg19_ENSG00000253230	LINC00599	0	0	0	0
hg19_ENSG00000253235	RP11-434I12.4	0	0	0	0
hg19_ENSG00000253236	CTD-2313P7.1	0	0	0	0
hg19_ENSG00000253238	RP11-941H19.3	0	0	0	0
hg19_ENSG00000253244	RP11-619L12.3	0	0	0	0
hg19_ENSG00000253248	RP11-149P24.1	0	0	0	0
hg19_ENSG00000253250	C8orf88	1.66	2.87	0.52	0.64
hg19_ENSG00000253251	CTC-534A2.2	4.48	4.61	5.06	5.76
hg19_ENSG00000253252	RP11-10A14.6	0	0	0	0
hg19_ENSG00000253256	CTB-11I22.1	0	0	0	0
hg19_ENSG00000253258	RP11-539E17.5	0	0	0	0
hg19_ENSG00000253260	RP11-379I19.1	0	0	0	0
hg19_ENSG00000253264	PCAT2	0.28	0.3	0.3	0.27
hg19_ENSG00000253266	RP11-128L5.1	0	0	0	0
hg19_ENSG00000253267	RP11-666I19.2	0	0	0	0
hg19_ENSG00000253269	CTB-37A13.1	0	0	0	0
hg19_ENSG00000253270	RP11-1105O14.1	0	0	0	0
hg19_ENSG00000253275	RP11-566H8.1	0	0	0	0
hg19_ENSG00000253276	CCDC71L	0.17	0.25	0.11	0.13
hg19_ENSG00000253279	FAM183CP	0	0.06	0	0
hg19_ENSG00000253280	RP11-618M23.4	0	0	0	0
hg19_ENSG00000253282	KB-1410C5.3	0	0.22	0	0
hg19_ENSG00000253286	CTD-2552K11.2	0.28	0	0	0.58
hg19_ENSG00000253287	RP11-281N10.1	0	0	0	0
hg19_ENSG00000253288	RP11-238K6.1	0	0	0	0
hg19_ENSG00000253293	HOXA10	1.39	1.53	0.34	0.81
hg19_ENSG00000253295	RP11-779O18.1	0	0	0.37	0.34
hg19_ENSG00000253298	AC008703.1	0	0	0	0
hg19_ENSG00000253300	RP11-108E14.1	0	0	0	0
hg19_ENSG00000253301	RP11-513O17.2	0	0.31	0	0
hg19_ENSG00000253302	STAU2-AS1	0.21	0.32	0.07	0.34
hg19_ENSG00000253304	TMEM200B	0.21	0.37	0.52	0.42
hg19_ENSG00000253305	PCDHGB6	0.12	0.04	0	0.04
hg19_ENSG00000253307	RP11-10J21.4	0	0	0	0
hg19_ENSG00000253308	RP1-170O19.17	0	0	0	0
hg19_ENSG00000253309	SERPINE3	0.99	2.64	0.71	0.85
hg19_ENSG00000253311	AC011343.1	0	0	0	0
hg19_ENSG00000253313	C1orf210	1.25	2.13	0.53	1.05
hg19_ENSG00000253314	LINC00293	0	0	0	0
hg19_ENSG00000253315	CTB-11I22.2	0	0	0	0
hg19_ENSG00000253317	RP11-142A23.1	0	0	0	0.37
hg19_ENSG00000253320	KB-1507C5.2	1.04	0.38	2.39	0.58
hg19_ENSG00000253321	RP11-61G23.2	0	0	0	0
hg19_ENSG00000253322	RP11-388G22.1	0	0	0	0
hg19_ENSG00000253327	RAD21-AS1	0.07	0.23	0.08	0
hg19_ENSG00000253331	CTC-207P7.1	0	0	0	0
hg19_ENSG00000253334	RP13-923O23.6	0.34	0.37	0.37	0
hg19_ENSG00000253335	RP11-420B22.1	0	0	0	0
hg19_ENSG00000253339	RP11-434I12.3	0.88	0.28	1.14	1.15
hg19_ENSG00000253342	RP11-219J21.2	0	0	0	0
hg19_ENSG00000253343	CTD-3023L14.3	0	0	0	0
hg19_ENSG00000253344	RP11-346L1.2	0.18	0	0	0
hg19_ENSG00000253347	CTD-2026D20.2	1.9	2.36	3.4	0.92
hg19_ENSG00000253348	MIR4454	0	0	0	0
hg19_ENSG00000253350	RP11-127H5.1	0	0	0	0
hg19_ENSG00000253351	KB-1047C11.1	0	0	0	0
hg19_ENSG00000253352	TUG1	104.28	119.75	106.06	109.58
hg19_ENSG00000253354	CTA-392C11.2	0	0	0	0
hg19_ENSG00000253356	RP11-90P5.2	0	0	0	0
hg19_ENSG00000253358	GS1-251I9.3	0	0	0	0
hg19_ENSG00000253361	RP11-675F6.3	4.58	7.31	6.38	15.59
hg19_ENSG00000253363	RP11-962G15.1	0	0	0	0
hg19_ENSG00000253364	RP11-731F5.2	0	0.33	0	0
hg19_ENSG00000253368	TRNP1	86.52	83.62	176.75	193.61
hg19_ENSG00000253369	RP11-1081M5.1	0	0	0	0
hg19_ENSG00000253371	RP11-587H10.1	0	0	0	0
hg19_ENSG00000253373	RP11-21C17.1	0	0	0	0
hg19_ENSG00000253374	RP11-257P3.3	0	0	0	0
hg19_ENSG00000253376	RP11-44D19.1	0	0	0	0
hg19_ENSG00000253377	RP11-566H8.3	0	0	0	0
hg19_ENSG00000253379	RP11-1102P16.1	0	0	0	0
hg19_ENSG00000253380	RP11-738G5.1	0	0	0	0
hg19_ENSG00000253381	RP11-359E19.1	0	0	0	0
hg19_ENSG00000253385	KB-1254G8.1	0.2	0	0.21	0.39
hg19_ENSG00000253388	RP11-150O12.2	0	0	0	0
hg19_ENSG00000253389	RP11-930P14.1	0	0	0	0
hg19_ENSG00000253390	CTC-756D1.2	0.25	0.27	0.27	1.21
hg19_ENSG00000253392	AC006277.2	0.44	0.46	0.48	0.64
hg19_ENSG00000253394	LINC00534	0	0	0	0
hg19_ENSG00000253395	KB-1460A1.1	0	0.42	0.42	0
hg19_ENSG00000253396	RP11-15G16.1	0	0	0	0
hg19_ENSG00000253397	RP11-597M17.1	0	0	0	0
hg19_ENSG00000253398	RP11-775B15.2	0	0	0	0
hg19_ENSG00000253400	RP11-337A23.6	0	0	0	0.46
hg19_ENSG00000253403	RP11-348M17.2	0	0	0	0
hg19_ENSG00000253404	AC034243.1	0	0	0	0
hg19_ENSG00000253405	EVX1-AS	0	0	0	0
hg19_ENSG00000253406	AC012613.2	0.12	0.16	0.07	0
hg19_ENSG00000253407	RP11-381I15.1	0	0	0	0
hg19_ENSG00000253408	RP11-231D20.2	0	0	0	0
hg19_ENSG00000253416	RP11-48D4.2	0	0	0	0
hg19_ENSG00000253417	RP11-109J4.1	0	0	0	0
hg19_ENSG00000253420	RP11-642D21.2	0	0	0	0
hg19_ENSG00000253424	CTC-436K13.3	0	0	0	0
hg19_ENSG00000253426	RP11-10A14.4	0	0	0	0.24
hg19_ENSG00000253427	RP11-103H7.1	0	0	0	0
hg19_ENSG00000253428	CTB-43E15.2	1.59	1.69	0.68	0.92
hg19_ENSG00000253432	RP11-324F11.1	0	0	0	0
hg19_ENSG00000253433	AC083843.3	0	0	0	0
hg19_ENSG00000253434	RP11-1101K5.1	0	0	0	0
hg19_ENSG00000253438	PCAT1	0.07	0	0	0
hg19_ENSG00000253444	AC133633.2	0	0	0	0
hg19_ENSG00000253445	CTB-79E8.2	0.36	0.18	0.49	0
hg19_ENSG00000253447	RP11-619L12.4	0	0	0	0
hg19_ENSG00000253449	CTC-436K13.6	0	0	0	0
hg19_ENSG00000253452	RP11-473J6.1	0	0	0	0
hg19_ENSG00000253455	RP11-770E5.3	0	0	0	0
hg19_ENSG00000253456	CTD-2363C16.2	0	0	0	0
hg19_ENSG00000253457	SMIM18	0.33	0	0.18	0.32
hg19_ENSG00000253459	AL139099.1	0.53	0.43	0.63	0.35
hg19_ENSG00000253469	CTC-264O10.1	0	0	0	0
hg19_ENSG00000253470	RP11-697B24.1	0	0	0	0
hg19_ENSG00000253471	RP11-175E9.1	0	0	0	0
hg19_ENSG00000253474	RP11-10H3.1	0	0	0	0
hg19_ENSG00000253476	RP11-395I14.2	1.23	0.33	1.97	0.3
hg19_ENSG00000253477	RP11-1C8.4	0	0	0	0
hg19_ENSG00000253479	RP11-744J10.3	0	0	0	0
hg19_ENSG00000253484	RP11-109P6.2	0	0	0	0
hg19_ENSG00000253485	PCDHGA5	0.5	0.44	0.26	0.24
hg19_ENSG00000253489	RP11-114O8.1	0	0	0	0
hg19_ENSG00000253490	AC145110.1	0.06	0.07	0.07	0.11
hg19_ENSG00000253496	RP11-13N12.1	0	0	0	0
hg19_ENSG00000253500	AF121898.3	0	0	0	0
hg19_ENSG00000253503	RP11-653B10.1	0	0	0	0
hg19_ENSG00000253505	CTA-398F10.1	0	0	0	0
hg19_ENSG00000253506	NACA2	0.2	0	0	0
hg19_ENSG00000253507	CTD-2501M5.1	0.21	0	0	0
hg19_ENSG00000253508	RP1-170O19.14	0	0	0	0.06
hg19_ENSG00000253510	RP5-991O23.1	0	0	0	0
hg19_ENSG00000253513	RP11-6D1.3	0	0.44	0	0
hg19_ENSG00000253515	RP11-417F21.2	0	0	0	0
hg19_ENSG00000253519	AC106801.1	0	0	0	0
hg19_ENSG00000253521	HPYR1	0	0	0	0
hg19_ENSG00000253522	MIR146A	1.68	2.18	3.45	4.7
hg19_ENSG00000253523	RP11-1112C15.2	0	0	0.18	0.17
hg19_ENSG00000253524	RP11-89M20.2	0	0	0	0
hg19_ENSG00000253526	RP11-152P17.3	0.38	0	0	0
hg19_ENSG00000253527	CTB-105L4.2	0	0	0	0
hg19_ENSG00000253530	RP11-103H7.3	0	0	0	0
hg19_ENSG00000253535	RP11-624C23.1	0	0.3	0	0
hg19_ENSG00000253537	PCDHGA7	0.04	0.13	0.26	0.12
hg19_ENSG00000253538	CTB-32P11.1	0	0	0	0
hg19_ENSG00000253539	RP11-402L5.1	0.24	0	0	0
hg19_ENSG00000253548	PYDC2	0	0	0	0
hg19_ENSG00000253549	RP11-317J10.2	0.35	0.71	0	0
hg19_ENSG00000253551	RP11-26M5.2	0	0	0	0
hg19_ENSG00000253552	HOXA-AS2	8.05	7.57	10.13	8.51
hg19_ENSG00000253553	RP11-586K2.1	0	0.27	0	0
hg19_ENSG00000253554	RP11-32K4.1	0	0	0	0.55
hg19_ENSG00000253557	RP11-1080G15.1	0	0	0	0
hg19_ENSG00000253559	OSGEPL1-AS1	1.41	1.23	3.47	1.9
hg19_ENSG00000253561	CTD-2588J1.1	0	0	0	0
hg19_ENSG00000253562	CTD-2340D6.2	0	0.35	0	0.32
hg19_ENSG00000253563	NKX2-1-AS1	0	0	0	0
hg19_ENSG00000253567	RP11-181B11.2	0	0	0	0
hg19_ENSG00000253572	RP11-107N7.1	0	0	0	0
hg19_ENSG00000253573	RP11-351C8.1	0	0	0	0
hg19_ENSG00000253574	RP11-284H18.1	0.57	0	0	0
hg19_ENSG00000253576	GS1-5L10.1	0	0	0	0
hg19_ENSG00000253577	RP11-100L22.3	0	0	0	0
hg19_ENSG00000253582	RP11-649G15.2	0.65	0	0	0
hg19_ENSG00000253583	RP11-573J24.1	0	0	0	0
hg19_ENSG00000253584	CTD-2374C24.1	0	0	0.21	0.19
hg19_ENSG00000253585	KB-1184D12.1	0	0	0	0
hg19_ENSG00000253591	CTC-265N9.1	0	0	0	0
hg19_ENSG00000253593	RP11-157E21.1	0	0	0	0
hg19_ENSG00000253595	CTD-3064M3.1	0	0	0	0
hg19_ENSG00000253596	CTD-2320G14.2	0	0	0	0
hg19_ENSG00000253598	SLC10A5	2.77	2	2.55	2.15
hg19_ENSG00000253603	CTA-397H3.3	0	0	0	0
hg19_ENSG00000253604	RP11-489E7.1	0	0	0	0
hg19_ENSG00000253607	RP11-557C18.3	0.29	0	0	0
hg19_ENSG00000253608	RP11-770E5.1	0	0	0	0
hg19_ENSG00000253613	CTC-551A13.2	0	0	0	0
hg19_ENSG00000253614	RP11-513O17.3	0	0	0	0
hg19_ENSG00000253616	RP11-875O11.3	3.15	4.08	5.52	5.46
hg19_ENSG00000253618	GRPEL2-AS1	0.53	0.54	0.59	0
hg19_ENSG00000253619	RP11-369K17.1	0	0	0.63	0.38
hg19_ENSG00000253626	EIF5AL1	0.16	0.27	0.17	0.12
hg19_ENSG00000253627	RP11-513H8.1	0	0	0	0
hg19_ENSG00000253628	RP11-536N17.1	0	0	0.29	0
hg19_ENSG00000253629	KB-1107E3.1	0	0	0	0
hg19_ENSG00000253632	RP11-486M23.1	0	0	0	0
hg19_ENSG00000253633	KB-1980E6.3	0	0	0	0
hg19_ENSG00000253634	RP11-587H10.2	0	0	0	0
hg19_ENSG00000253636	RP11-531A24.5	0.68	0.47	0.81	0.93
hg19_ENSG00000253640	CTD-2281E23.1	0.47	0.75	0	0
hg19_ENSG00000253641	RP11-981G7.2	0.87	0.31	0.63	1.18
hg19_ENSG00000253642	RP11-317N12.1	0	0	0	0
hg19_ENSG00000253643	RP11-561E1.1	0	0	0	0
hg19_ENSG00000253644	KB-1930G5.3	0	0	0	0
hg19_ENSG00000253645	CTD-2544N14.3	0.87	1.17	0	1.38
hg19_ENSG00000253647	CTD-2270F17.1	0	0	0	0
hg19_ENSG00000253648	RP11-77B22.2	0	0	0	0
hg19_ENSG00000253649	PRSS51	1.06	2.39	0.85	0.64
hg19_ENSG00000253652	RP11-798K23.4	0	0	0	0
hg19_ENSG00000253653	CTC-248O19.1	0	0	0	0
hg19_ENSG00000253656	KB-1568E2.1	0	0	0	0
hg19_ENSG00000253658	RP11-600K15.1	0	0	0	0.06
hg19_ENSG00000253659	RP11-1114I9.1	0	0	0	0
hg19_ENSG00000253660	CTC-353G13.1	0	0	0	0
hg19_ENSG00000253661	ZFHX4-AS1	0	0	0	0
hg19_ENSG00000253664	RP11-401H2.1	0	0	0	0
hg19_ENSG00000253665	RP11-359E19.2	0	0	0	0
hg19_ENSG00000253666	KB-1615E4.2	0	0	1.54	0.56
hg19_ENSG00000253669	KB-1732A1.1	12.36	12.19	20.93	22.27
hg19_ENSG00000253672	RP11-536K17.1	0	0	0	0
hg19_ENSG00000253673	CTC-436K13.1	0	0	0	0
hg19_ENSG00000253675	CTD-3118D11.2	0	0	0	0
hg19_ENSG00000253678	RP11-981G7.3	0	0	0	0.33
hg19_ENSG00000253679	KB-1410C5.2	0	0	0	0
hg19_ENSG00000253682	RP11-700E23.2	0	0	0	0
hg19_ENSG00000253686	CTB-43E15.3	0.18	1.42	1.06	1.08
hg19_ENSG00000253687	CTC-348L5.1	0	0	0	0
hg19_ENSG00000253688	RP11-567J20.2	0	0	0	0
hg19_ENSG00000253690	RP11-380I10.4	0	0	0	0
hg19_ENSG00000253693	CTC-535M15.2	0	0	0	0
hg19_ENSG00000253695	RP11-177H2.2	0	0	0	0
hg19_ENSG00000253696	KBTBD11-OT1	0.19	0	0	0
hg19_ENSG00000253698	RP11-1259L22.1	0	0	0	0
hg19_ENSG00000253699	CTD-3118D11.3	0	0	0	0
hg19_ENSG00000253701	AL928768.3	0	0	0	0
hg19_ENSG00000253702	RP11-567J20.1	0	0	0	0
hg19_ENSG00000253704	RP11-267M23.4	0.24	0.17	0.17	0.47
hg19_ENSG00000253706	RP11-758M4.4	1.1	0.39	0	0.71
hg19_ENSG00000253708	RP11-51J9.4	0	0	0.47	0
hg19_ENSG00000253710	ALG11	28.77	24.49	24.54	26.89
hg19_ENSG00000253711	RP11-787D18.1	0	0	0	0
hg19_ENSG00000253712	RP11-697M17.2	0.33	1.78	1.79	1.95
hg19_ENSG00000253713	CTC-264O10.2	0	0	0	0
hg19_ENSG00000253715	RP11-706C16.8	0	0	0	0
hg19_ENSG00000253716	RP13-582O9.5	5.31	4.42	8.69	4.58
hg19_ENSG00000253717	KB-1299A7.2	0	0	0	0
hg19_ENSG00000253719	ATXN7L3B	70.57	66.14	66.41	67.43
hg19_ENSG00000253720	RP11-473O4.3	0	0	0.31	0
hg19_ENSG00000253722	RP11-10N23.4	0.56	3.37	3.94	0
hg19_ENSG00000253728	RP11-706C16.5	0	0	0	0
hg19_ENSG00000253729	PRKDC	63.72	60.43	82.07	74.36
hg19_ENSG00000253730	RP11-893F2.13	0.29	0	0	0.29
hg19_ENSG00000253731	PCDHGA6	0.29	0.43	0.25	0.4
hg19_ENSG00000253733	LZTS1-AS1	0	0	0	0
hg19_ENSG00000253734	RP11-579E24.1	0	0	0	0.04
hg19_ENSG00000253735	RP11-115J16.3	0	0	0	0
hg19_ENSG00000253736	RP11-779O18.3	0.5	0	0	0
hg19_ENSG00000253737	KB-1460A1.3	0.35	0	0	0
hg19_ENSG00000253738	GS1-251I9.4	12.24	16.29	15.4	12.37
hg19_ENSG00000253740	KB-1083B1.1	0	0	0	0
hg19_ENSG00000253741	CTD-2292P10.4	0	0.03	0.03	0.02
hg19_ENSG00000253744	AC025442.3	1.23	0	0	0
hg19_ENSG00000253745	RP11-350F16.1	0	0	0	0
hg19_ENSG00000253746	RP11-527N22.2	0	0	0	0
hg19_ENSG00000253749	RP11-700E23.1	0	0	0	0
hg19_ENSG00000253753	AC145123.2	0	0	0	0
hg19_ENSG00000253754	RP11-35G22.1	0.37	0.4	0	0
hg19_ENSG00000253762	RP11-579E24.2	0	0	0	0
hg19_ENSG00000253764	RP11-439C15.4	0	0	0	0
hg19_ENSG00000253766	RP11-804N13.1	0	0	0	0
hg19_ENSG00000253767	PCDHGA8	0.08	0.05	0.17	0.12
hg19_ENSG00000253768	CTB-33O18.1	0	0	0	0
hg19_ENSG00000253773	KB-1047C11.2	0	0	0	0
hg19_ENSG00000253774	CTD-3023L14.1	0	0	0	0
hg19_ENSG00000253775	AC100802.3	0.15	0.62	0.62	1.13
hg19_ENSG00000253776	RP11-6N13.4	0	0	0	0
hg19_ENSG00000253778	RP11-386D6.2	0	0	0	0
hg19_ENSG00000253782	RP11-350F16.2	0	0	0	0
hg19_ENSG00000253783	CTD-2534J5.1	0	0	0	0
hg19_ENSG00000253784	RP11-1145L24.1	0	0	0	0
hg19_ENSG00000253787	RP11-404L6.2	0	0	0	0
hg19_ENSG00000253792	CTC-436K13.5	0	0	0	0
hg19_ENSG00000253796	RP11-1084E5.1	0	0	0.37	0
hg19_ENSG00000253797	UTP14C	15.38	15.94	16.71	16.47
hg19_ENSG00000253798	AC008694.3	0	0	0	0
hg19_ENSG00000253799	LINC01030	0	0	0	0
hg19_ENSG00000253802	CTA-392C11.1	0	0	0	0
hg19_ENSG00000253805	RP11-1049H7.2	0	0	0	0
hg19_ENSG00000253806	CTD-2292P10.2	0	0	0	0
hg19_ENSG00000253807	LINC01170	0	0	0	0
hg19_ENSG00000253809	RP1-149L1.1	0	0	0	0.76
hg19_ENSG00000253811	CTD-2363C16.1	0	0	0	0
hg19_ENSG00000253819	LINC01151	0	0	0	0
hg19_ENSG00000253821	RP11-246K15.1	0	0	0	0
hg19_ENSG00000253824	KB-173C10.2	0	0	0	0
hg19_ENSG00000253825	RP11-96A1.5	0	0	0	0
hg19_ENSG00000253829	RP11-723D22.3	0.45	0	0.48	0
hg19_ENSG00000253831	ETV3L	0	0	0	0
hg19_ENSG00000253832	CTD-2168K21.1	0	0	0	0
hg19_ENSG00000253834	RP11-705O24.3	0	0	0	0
hg19_ENSG00000253836	RP11-731N10.1	0	0	0	0
hg19_ENSG00000253839	RP11-431D12.1	0	0	0	0
hg19_ENSG00000253842	KB-173C10.1	0	0	0	0
hg19_ENSG00000253844	RP11-546K22.1	0.23	0	0	0.23
hg19_ENSG00000253846	PCDHGA10	0	0.13	0.17	0.05
hg19_ENSG00000253848	RP11-10N23.5	0	0	0	0
hg19_ENSG00000253851	RP11-318M2.3	0	0	0	0
hg19_ENSG00000253852	CTB-140J7.2	0	0	0	0
hg19_ENSG00000253853	GS1-57L11.1	0	0	0	0
hg19_ENSG00000253854	RP11-10N23.2	3.53	4.43	3.09	3.42
hg19_ENSG00000253855	AC133633.1	0	0	0	0
hg19_ENSG00000253857	RP11-386G21.2	0	0	0	0
hg19_ENSG00000253858	CTB-147C13.1	0	0	0	0
hg19_ENSG00000253859	RP11-157I4.4	0.29	0.31	0	0
hg19_ENSG00000253864	AC131025.8	0.08	0.06	0.12	0.05
hg19_ENSG00000253865	RP11-394O4.3	0	0.29	0	0
hg19_ENSG00000253868	FER1L6-AS2	0	0	0	0
hg19_ENSG00000253871	RP11-756K15.2	0	0	0	0
hg19_ENSG00000253872	RP11-90D11.1	0	0	0	0
hg19_ENSG00000253873	PCDHGA11	0	0.08	0	0.07
hg19_ENSG00000253875	RP11-16P20.3	0	0	0.35	0
hg19_ENSG00000253877	RP11-946L20.2	0.57	0	0	0
hg19_ENSG00000253879	RP11-379I19.3	0	0	0	0
hg19_ENSG00000253880	RP11-124B13.1	0	0	0	0
hg19_ENSG00000253887	RP11-10A14.7	0	0	0	0
hg19_ENSG00000253888	RP11-521M14.1	0.27	0	0	0
hg19_ENSG00000253891	RP11-203E8.1	0	0	0	0
hg19_ENSG00000253892	RP11-770E5.2	0	0	0	0
hg19_ENSG00000253893	FAM85B	1.62	0.49	0.73	2.52
hg19_ENSG00000253894	RP11-45K10.2	0	0	0	0
hg19_ENSG00000253896	AC144568.2	0.47	0	0.68	0
hg19_ENSG00000253898	RP11-51M18.1	0.1	0.31	0.1	0.19
hg19_ENSG00000253901	RP11-122C21.1	0	0	0	0
hg19_ENSG00000253903	RP11-521M14.2	0	0	0	0
hg19_ENSG00000253910	PCDHGB2	0.79	0.71	0.91	0.69
hg19_ENSG00000253911	KB-1205A7.2	0	0	0	0
hg19_ENSG00000253921	CTB-113P19.3	0	0.3	0	0.54
hg19_ENSG00000253924	RP11-1023P17.2	0	0	0	0
hg19_ENSG00000253925	CTB-178M22.1	0	0	0	0
hg19_ENSG00000253926	RP11-26E5.1	0	0	0	0
hg19_ENSG00000253927	GS1-39E22.1	0	0	0	0
hg19_ENSG00000253929	RP11-382A18.2	0	0	0	0
hg19_ENSG00000253930	RP11-1149O23.2	1.59	0.86	1.1	1.23
hg19_ENSG00000253931	RP11-909N17.2	4.74	4.72	1.58	2.3
hg19_ENSG00000253932	RP11-10C8.2	0	0	0	0
hg19_ENSG00000253939	RP11-44K6.3	0	0	0	0
hg19_ENSG00000253944	RP11-156K13.1	0.96	0.68	0.68	0.93
hg19_ENSG00000253947	CTB-77H17.1	0	0	0	0
hg19_ENSG00000253948	RP11-410L14.2	7.31	2.43	6.36	4.44
hg19_ENSG00000253949	RP11-790J24.1	0	0	0	0
hg19_ENSG00000253953	PCDHGB4	3.67	2.62	2.89	2.92
hg19_ENSG00000253955	CTB-33O18.3	0	0	0	0.16
hg19_ENSG00000253956	RP11-211F2.1	0	0	0	0
hg19_ENSG00000253958	CLDN23	1.32	0.84	1.13	1.99
hg19_ENSG00000253959	CTB-43E15.1	0	0	0	0
hg19_ENSG00000253960	RP11-388K12.1	0	0	0	0
hg19_ENSG00000253961	RP11-363L24.3	0	0	0.88	0.24
hg19_ENSG00000253965	CTC-329D1.3	0	0	0	0
hg19_ENSG00000253967	RP11-333A23.4	0	0	0	0
hg19_ENSG00000253968	CTB-32H22.1	0	0	0	0
hg19_ENSG00000253972	RP11-4K16.2	0.88	0.88	0.91	0.37
hg19_ENSG00000253973	RP11-467K18.2	0	0	0	0
hg19_ENSG00000253976	RP11-386G21.1	0	0	0	0
hg19_ENSG00000253978	CTB-178M22.2	0	0	0	0
hg19_ENSG00000253979	RP11-443C10.2	0	0	0	0
hg19_ENSG00000253980	CTB-4E7.1	0	0	0	0
hg19_ENSG00000253982	CTD-2336O2.1	4.38	2.03	5.24	3.66
hg19_ENSG00000253983	RP1-16A9.1	0	0	0	0
hg19_ENSG00000253985	RP11-136K7.3	0	0	0	0
hg19_ENSG00000253986	CTC-756D1.3	0.43	0.69	0.46	0.21
hg19_ENSG00000253988	RP11-489O18.1	0	0	0	0
hg19_ENSG00000253992	RP11-737F9.1	0	0	0	0
hg19_ENSG00000254000	RP11-245A18.1	0	0	0	0
hg19_ENSG00000254001	RP11-91P17.1	0	0	0	0
hg19_ENSG00000254002	RP11-213G6.2	0	0	0	0
hg19_ENSG00000254003	CTB-167B5.1	0	0	0	0
hg19_ENSG00000254004	ZNF260	10.36	14.74	20.18	14.48
hg19_ENSG00000254006	RP11-1D12.2	0	0	0	0
hg19_ENSG00000254007	RP11-281H11.1	0	0	0	0
hg19_ENSG00000254008	LINC00051	0	0	0	0
hg19_ENSG00000254010	RP11-103H7.5	0	0	0.04	0
hg19_ENSG00000254018	RP11-785H20.1	0	0	0	0
hg19_ENSG00000254019	RP11-10J21.3	0	0	0	0
hg19_ENSG00000254020	RP11-100L22.4	0	0	0	0
hg19_ENSG00000254021	RP11-778D12.2	0	0	0	0
hg19_ENSG00000254024	KB-1562D12.1	0	0	0	0
hg19_ENSG00000254026	RP11-369E15.2	0	0	0	0
hg19_ENSG00000254027	RP11-363E6.3	0	0	0	0.49
hg19_ENSG00000254028	AC083843.2	0	0	0	0
hg19_ENSG00000254031	RP11-326E22.1	0	0	0.19	0
hg19_ENSG00000254033	RP11-431M3.2	0	0	0	0
hg19_ENSG00000254034	RP11-662B19.2	0.59	0.62	0	0
hg19_ENSG00000254035	RP11-281O15.4	0	0	0	0
hg19_ENSG00000254038	RP11-419C23.1	0	0	0	0.24
hg19_ENSG00000254039	RP11-304F15.6	0	0	0	0
hg19_ENSG00000254040	RP11-421P23.2	0	0	0	0
hg19_ENSG00000254041	RP11-574O7.1	0	0	0	0
hg19_ENSG00000254042	CTC-558O2.1	0	0	0	0
hg19_ENSG00000254043	RP11-3N13.2	0	0	0	0
hg19_ENSG00000254050	RP11-577N1.1	0	0	0	0
hg19_ENSG00000254054	RP11-156K13.3	74.94	69.16	56.58	62.92
hg19_ENSG00000254055	RP11-17A4.4	0	0	0	0
hg19_ENSG00000254057	RP3-388N13.3	0	0	0.66	0.3
hg19_ENSG00000254060	RP11-172E10.1	0	0	0	0
hg19_ENSG00000254064	CTD-2530N21.4	1.26	0.67	1.69	1.23
hg19_ENSG00000254066	CTB-181F24.1	0	0	0	0
hg19_ENSG00000254067	RP11-122L4.1	0	0	0	0
hg19_ENSG00000254080	RP11-730G20.1	0	0.25	0	0
hg19_ENSG00000254081	CTD-3025N20.2	0	0	0.06	0
hg19_ENSG00000254082	CTD-2024D23.1	0	0	0	0
hg19_ENSG00000254083	RP11-452N4.1	0	0	0	0
hg19_ENSG00000254084	KB-1930G5.4	0	0	0	0
hg19_ENSG00000254086	RP11-94H18.2	0	0	0	0
hg19_ENSG00000254087	LYN	13.21	12.75	11.55	13.7
hg19_ENSG00000254089	RP11-388K12.2	0	0	0	0
hg19_ENSG00000254092	RP11-369E15.3	0	0	0	0
hg19_ENSG00000254093	PINX1	18.75	14.23	22.97	15.49
hg19_ENSG00000254099	AC005740.5	0	0	0	0.6
hg19_ENSG00000254100	RP11-675F6.4	1.8	1.28	1.93	3.21
hg19_ENSG00000254101	RP11-30J20.1	0	0	0	0
hg19_ENSG00000254102	RP11-21C4.1	0	0	0	0
hg19_ENSG00000254106	AC011366.3	0.31	0.33	0.34	0.61
hg19_ENSG00000254109	RBPMS-AS1	0.82	1.41	1.09	0.99
hg19_ENSG00000254111	RP11-150O12.5	0	0	0	0
hg19_ENSG00000254113	RP11-174I12.2	0	0	0	0
hg19_ENSG00000254115	RP11-386D6.1	0	0	0	0
hg19_ENSG00000254119	RP11-705O24.1	0	0	0	0
hg19_ENSG00000254120	RP11-705O24.2	0	0	0	0
hg19_ENSG00000254122	PCDHGB7	0	0.13	0	0.04
hg19_ENSG00000254123	RP11-99H20.1	0	0.39	0	0
hg19_ENSG00000254129	CTD-2647L4.1	0	0.46	0	0.52
hg19_ENSG00000254130	CTB-7E3.1	0	0	0	0
hg19_ENSG00000254135	RP11-32D16.1	0	0	0	0
hg19_ENSG00000254136	RP11-546K22.2	0	0	0	0
hg19_ENSG00000254138	RP11-152K4.2	0	0	0	0
hg19_ENSG00000254139	CTD-2339F6.1	0	0	0	0
hg19_ENSG00000254140	RP11-731F5.1	0	0	0	0
hg19_ENSG00000254142	RP11-53M11.3	0	0	0	0
hg19_ENSG00000254143	RP11-470M17.2	0	0	0	0
hg19_ENSG00000254144	7SK	1.31	0.94	1.39	1.65
hg19_ENSG00000254148	RP11-84E24.2	0	0	0	0
hg19_ENSG00000254153	CTA-398F10.2	0	0	0	0.49
hg19_ENSG00000254160	CTD-2281E23.3	0.37	0.8	0	0
hg19_ENSG00000254162	RP11-48B3.3	0.34	0.24	0.52	0.29
hg19_ENSG00000254163	CTC-340I23.2	0	0	0	0
hg19_ENSG00000254164	CTB-33O18.2	0	0	0	0
hg19_ENSG00000254165	RP11-503E24.2	3.5	2.56	2.58	2.77
hg19_ENSG00000254166	CASC19	9.07	10.66	20.44	20.41
hg19_ENSG00000254171	RP11-67M9.1	0	0	0	0
hg19_ENSG00000254173	RP11-96G10.1	0	0	0	0
hg19_ENSG00000254177	RP11-1149M10.1	0	0	0	0
hg19_ENSG00000254178	RP11-299D14.2	0	0	0	0
hg19_ENSG00000254186	RP11-167P20.1	0	0	0	0
hg19_ENSG00000254187	CTB-78F1.1	0	0	0	0
hg19_ENSG00000254192	CTC-558O2.2	0.19	0	0	0
hg19_ENSG00000254194	RP1-273G13.3	0	0	0	0
hg19_ENSG00000254197	RP11-10J21.5	0	0	0	0
hg19_ENSG00000254199	AC008691.1	0	0	0	0
hg19_ENSG00000254201	RP11-618M23.2	0	0	0	0
hg19_ENSG00000254202	RP11-120I21.2	0	0	0	0
hg19_ENSG00000254204	RP11-400K9.3	0	0	0	0
hg19_ENSG00000254205	RP11-92K15.1	0	0	0	0
hg19_ENSG00000254206	NPIPB11	2.31	2.35	1.66	1.97
hg19_ENSG00000254208	RP11-219B4.3	1.12	0.75	0.76	0.39
hg19_ENSG00000254209	RP11-3G20.1	0	0	0	0
hg19_ENSG00000254211	CTB-43E15.4	1.13	1.4	1.51	0.52
hg19_ENSG00000254221	PCDHGB1	1.54	1.19	1.58	1.65
hg19_ENSG00000254222	RP11-787D18.2	0	0	0	0
hg19_ENSG00000254223	RP11-419K12.1	0	0	0	0
hg19_ENSG00000254224	KB-1043D8.6	0	0.27	0	0
hg19_ENSG00000254226	CTB-12O2.1	0.4	0.13	0.08	0.11
hg19_ENSG00000254227	RP11-622O11.4	0	0	0	0
hg19_ENSG00000254230	RP11-582J16.3	0	0	0	0
hg19_ENSG00000254233	RP11-242J7.1	13.69	18.36	22.39	23.29
hg19_ENSG00000254235	RP11-115J16.1	0.21	0	0	0
hg19_ENSG00000254236	KB-1639H6.2	0	0	0	0
hg19_ENSG00000254237	RP11-115J16.2	0	0	0	0
hg19_ENSG00000254238	RP11-300E4.2	0	0	0	0
hg19_ENSG00000254242	RP11-1080G15.2	0	0	0	0
hg19_ENSG00000254245	PCDHGA3	0	0.06	0.06	0
hg19_ENSG00000254246	CTB-120L21.1	0	0	0	0
hg19_ENSG00000254248	RP11-320N21.2	0	0	0	0
hg19_ENSG00000254249	RP11-959I15.4	0	0	0	0
hg19_ENSG00000254251	RP11-662G23.1	0	0	0	0
hg19_ENSG00000254254	RP11-17A4.2	0	0	0	0
hg19_ENSG00000254258	RP11-398H6.1	0.14	0.15	0.31	0.14
hg19_ENSG00000254260	RP11-369E15.1	0	0	0	0
hg19_ENSG00000254261	RP11-18A15.1	0	0	0	0
hg19_ENSG00000254262	RP11-58O3.2	0	0	0	0
hg19_ENSG00000254263	RP11-473O4.4	0.35	0.38	0	1.03
hg19_ENSG00000254266	RP11-594N15.2	0	0	0	0
hg19_ENSG00000254267	KB-1458E12.1	0	0	0	0
hg19_ENSG00000254271	RP11-131N11.4	0	0	0	0
hg19_ENSG00000254277	RP11-1144P22.1	0	0	0	0
hg19_ENSG00000254278	RP11-278I4.2	0	0	0.11	0
hg19_ENSG00000254281	KB-1507C5.4	0	0	0	0
hg19_ENSG00000254286	RP11-89K10.1	0	0	0	0
hg19_ENSG00000254287	RP11-44K6.4	0	0	0	0
hg19_ENSG00000254288	RP11-6I2.3	0	0	0	0
hg19_ENSG00000254290	RP11-150O12.3	12.35	13.01	21.12	19.34
hg19_ENSG00000254291	RP11-10J21.6	0	0	0	0
hg19_ENSG00000254293	CTB-158E9.1	0	0	0	0
hg19_ENSG00000254295	CTC-308K20.2	0	0.36	0.8	0.57
hg19_ENSG00000254297	CTC-286N12.1	0	0	0	0
hg19_ENSG00000254298	CTB-17P3.4	2.43	2.59	2.61	2.37
hg19_ENSG00000254299	CTB-54I1.1	0	0	0	0
hg19_ENSG00000254300	LINC01111	0	0	0	0
hg19_ENSG00000254302	RP11-431M3.1	0	0	0	0
hg19_ENSG00000254303	RP11-398G24.2	0	0	0	0
hg19_ENSG00000254306	RP11-150O12.4	0	0	0	0
hg19_ENSG00000254307	KB-1608C10.2	0	0	0	0
hg19_ENSG00000254314	RP11-26M5.3	0	0	0	0
hg19_ENSG00000254315	RP11-267M23.3	0	0.36	0	0
hg19_ENSG00000254317	RP11-473O4.5	0	0.17	0.24	0.16
hg19_ENSG00000254318	C8orf87	0	0	0	0
hg19_ENSG00000254319	RP11-134O21.1	0	0	0	0
hg19_ENSG00000254321	RP11-495O10.1	0	0	0	0
hg19_ENSG00000254333	CTC-367J11.1	0	0	0	0
hg19_ENSG00000254334	RP11-24P4.1	0	0	0	0
hg19_ENSG00000254337	RP11-865I6.2	0.32	0	0	0
hg19_ENSG00000254338	RP11-909N17.3	8.55	5.63	3.49	4.74
hg19_ENSG00000254339	RP11-267L5.1	0	0	0	0
hg19_ENSG00000254340	RP11-10A14.3	0	0	0	0
hg19_ENSG00000254343	RP11-760H22.2	0.31	0.33	0	0.3
hg19_ENSG00000254344	RP11-258J10.1	0	0	0	0
hg19_ENSG00000254347	RP11-351E7.1	0	0	0	0
hg19_ENSG00000254349	RP11-758M4.1	0.29	0.31	0	0.19
hg19_ENSG00000254350	RP11-542A14.1	0	0	0	0
hg19_ENSG00000254353	RP11-195E2.4	0.37	0.37	0	0.38
hg19_ENSG00000254357	RP11-628E19.2	0	0	0	0
hg19_ENSG00000254361	RP11-238K6.2	0	0	0	0
hg19_ENSG00000254364	KB-1615E4.3	0	0	0	0
hg19_ENSG00000254365	CTB-180C19.1	0	0	0	0
hg19_ENSG00000254366	RP11-38H17.1	0	0	0	0
hg19_ENSG00000254367	RP11-211C9.1	0	0	0	0.23
hg19_ENSG00000254369	HOXA-AS3	1.16	0.84	0.82	0.28
hg19_ENSG00000254372	RP11-343P9.1	0	0	0	0
hg19_ENSG00000254377	LINC00966	0	0	0	0
hg19_ENSG00000254380	RP11-317J10.4	0	0	0	0
hg19_ENSG00000254383	RP11-465K16.1	0	0	0	0
hg19_ENSG00000254389	RHPN1-AS1	1.35	2.88	0.72	0.87
hg19_ENSG00000254391	CTC-529G1.1	0	0	0	0
hg19_ENSG00000254394	CTD-2272D18.1	0	0	0	0
hg19_ENSG00000254396	RP11-56F10.3	0	0	0	0
hg19_ENSG00000254397	CTD-2371O3.2	0	0	0	0.52
hg19_ENSG00000254400	RP11-732A19.8	0	1.62	0	0
hg19_ENSG00000254401	RP11-179A10.1	0	0	0.08	0
hg19_ENSG00000254402	LRRC24	0.63	0.74	0.39	0
hg19_ENSG00000254404	RP11-703H8.9	0	0	0	0
hg19_ENSG00000254413	CHKB-CPT1B	1.12	0.74	1.93	2.81
hg19_ENSG00000254414	RP11-182J1.1	3.42	2.49	4.04	3.5
hg19_ENSG00000254415	SIGLEC14	0	0	0.29	0
hg19_ENSG00000254416	RP11-347E10.1	0	0	0.31	0.28
hg19_ENSG00000254417	ANO1-AS2	0	0	0	0
hg19_ENSG00000254418	RP11-21L19.1	0	0.91	0	0.83
hg19_ENSG00000254420	RP11-452H21.1	0	0	0	0
hg19_ENSG00000254422	RP11-864G5.3	5.66	0	4.5	9.72
hg19_ENSG00000254427	RP11-430H10.1	0	0	0	0
hg19_ENSG00000254428	RP11-110I1.11	6.2	2.97	3.65	4.22
hg19_ENSG00000254429	CTD-2562J17.7	12.89	13.72	5.18	5.01
hg19_ENSG00000254431	RP11-550A5.2	0.43	0.23	0	0
hg19_ENSG00000254432	RP11-33I11.2	0	0	0	1.8
hg19_ENSG00000254433	RP11-677I18.3	0.68	0.2	0.39	0.9
hg19_ENSG00000254434	CTD-2555I5.1	0	0	0	0
hg19_ENSG00000254438	RP11-231N3.1	0	0	0	0
hg19_ENSG00000254440	PBOV1	0.17	0.12	0	0.11
hg19_ENSG00000254443	RP11-304C12.3	0	0	0	0.06
hg19_ENSG00000254445	HSPB2-C11orf52	0	0.09	0	1.07
hg19_ENSG00000254451	RP11-560G2.1	0	0	0	0
hg19_ENSG00000254452	RP11-867G23.4	0	0	0	0
hg19_ENSG00000254453	NAV2-AS2	0	0.42	0	0
hg19_ENSG00000254456	RP11-405K6.1	0	0	0	0
hg19_ENSG00000254458	RP11-867G23.13	0	0	0	0.29
hg19_ENSG00000254459	RP11-91P24.7	0.82	0.58	0.29	0.27
hg19_ENSG00000254461	RP11-755F10.3	1.97	1.53	1.36	1.29
hg19_ENSG00000254462	TMX2-CTNND1	0	0	0	0
hg19_ENSG00000254466	OR4D10	0	0	0	0
hg19_ENSG00000254467	RP11-634B22.4	0	0	0	0
hg19_ENSG00000254468	RP11-304M2.6	2.78	0	0	1.11
hg19_ENSG00000254469	RP11-849H4.2	2.83	4.05	4.87	5.3
hg19_ENSG00000254470	AP5B1	4.98	4.56	5.18	4.73
hg19_ENSG00000254473	RP11-522I20.3	1.79	2.86	3.84	2.43
hg19_ENSG00000254477	AP000640.10	0.17	0.18	0.74	0.67
hg19_ENSG00000254480	RP11-23F23.2	0	0	0	0
hg19_ENSG00000254485	RP11-380O24.1	1.88	0.36	0	0.02
hg19_ENSG00000254486	RP13-631K18.2	0	0	0	0
hg19_ENSG00000254488	RP11-65G9.1	0	0	0	0
hg19_ENSG00000254489	RP5-1024C24.1	0	0	0	0
hg19_ENSG00000254495	AP000487.4	0	0	0	0
hg19_ENSG00000254497	CTD-2560E9.5	0	0	0	0
hg19_ENSG00000254499	AC002056.5	0	0	0	0.65
hg19_ENSG00000254501	AP003068.9	0	0	0.89	0
hg19_ENSG00000254505	CHMP4A	176.14	159.36	234.86	200.87
hg19_ENSG00000254508	RP11-646J21.5	0	0	0	0
hg19_ENSG00000254511	RP11-876F14.1	0	0	0	0
hg19_ENSG00000254514	RP11-958J22.3	0	0	0	0
hg19_ENSG00000254516	RP11-159D8.1	0	0	0	0
hg19_ENSG00000254518	RP11-347H15.4	0	0	0	0
hg19_ENSG00000254519	CTD-2210P24.1	0	0	0	0
hg19_ENSG00000254521	SIGLEC12	0	0	0	0
hg19_ENSG00000254526	RP11-466I1.1	0	0	0	0
hg19_ENSG00000254528	RP11-728F11.4	0	0	0	0
hg19_ENSG00000254530	RP11-460B17.3	0	0	0	0
hg19_ENSG00000254531	AP001816.1	3.17	5.91	3.11	4.44
hg19_ENSG00000254532	RP11-624D11.2	0	0	0	0
hg19_ENSG00000254533	AF186192.1	0	0	0	0
hg19_ENSG00000254535	PABPC4L	0	0.03	0.03	0.03
hg19_ENSG00000254536	RP11-108K14.8	0	0	0	0
hg19_ENSG00000254538	RP11-463D19.1	2.21	0.92	0	1.3
hg19_ENSG00000254539	RP4-791M13.3	1.12	0.72	0	0
hg19_ENSG00000254540	CTD-2140G10.4	0	0	0	0
hg19_ENSG00000254542	NAV2-AS3	0	0	0.28	0
hg19_ENSG00000254545	RP11-84A19.3	0	0	0	0
hg19_ENSG00000254548	RP11-429J17.5	1.25	0.66	0	0
hg19_ENSG00000254550	OMP	1	1.06	2.14	1.62
hg19_ENSG00000254551	RP11-727A23.7	0.21	0	0	0.6
hg19_ENSG00000254552	XIRP2-AS1	0	0	0	0
hg19_ENSG00000254553	RP1-27O5.3	0	0.19	0.26	0.26
hg19_ENSG00000254554	RP11-351I24.1	2.28	1.42	2.04	2.4
hg19_ENSG00000254557	RP11-102F4.2	0	0	0	0
hg19_ENSG00000254559	RP11-304M2.5	0	0	0	0
hg19_ENSG00000254560	RP11-1L12.3	0.41	0.22	0.24	0
hg19_ENSG00000254561	RP11-196E1.3	0	0	0	0
hg19_ENSG00000254562	RP11-64I17.1	0	0	0	0
hg19_ENSG00000254563	RP11-673F18.1	0	0	0	0
hg19_ENSG00000254566	RP11-514F3.4	0	0	0	0
hg19_ENSG00000254568	RP11-664I21.5	0	0	0	0
hg19_ENSG00000254571	RP11-60I3.4	0	0	0	0
hg19_ENSG00000254573	AP004550.1	0	0	0	0
hg19_ENSG00000254574	RP11-429J17.4	0	0	0	0
hg19_ENSG00000254575	RP11-3G21.1	0	0	0	0
hg19_ENSG00000254578	CTD-2517M22.16	0	0	2.21	0
hg19_ENSG00000254580	RP11-677I18.4	0	0	0	0
hg19_ENSG00000254584	RP1-17K7.2	0	0	0	0
hg19_ENSG00000254585	MAGEL2	0.11	0.18	0.06	0.06
hg19_ENSG00000254586	RP11-358H18.3	0	0	0	0
hg19_ENSG00000254587	RP11-360K13.1	0	0	0	0
hg19_ENSG00000254588	RP11-1007G5.2	0	0	0	0
hg19_ENSG00000254592	RP5-1173A5.1	0	0	0.21	0
hg19_ENSG00000254594	RP11-2F20.1	0	0	0	0
hg19_ENSG00000254598	CSNK2A3	1.62	0.37	0.55	0.98
hg19_ENSG00000254599	RP11-115E19.1	0	0	0	0
hg19_ENSG00000254604	AP000487.6	0.9	0.64	1.28	0.29
hg19_ENSG00000254605	RP11-626H12.2	0	0	0	0
hg19_ENSG00000254606	RP11-22P4.2	0	0.22	0	0
hg19_ENSG00000254607	RP11-115C10.1	0	0	0	0
hg19_ENSG00000254610	RP5-903G2.2	0.37	1.17	0	0.36
hg19_ENSG00000254614	AP003068.23	2.69	3.68	3.21	2.6
hg19_ENSG00000254615	RP11-395G23.3	1.22	1.85	0.5	0.48
hg19_ENSG00000254619	RP11-646J21.4	0	0	0	0
hg19_ENSG00000254620	RP5-907D15.3	0	0	0	0
hg19_ENSG00000254622	NAV2-AS4	0	0	0	0
hg19_ENSG00000254625	GS1-24F4.3	0	0	0	0
hg19_ENSG00000254626	RP11-27G22.1	0	0	0	0
hg19_ENSG00000254631	RP11-702H23.4	0	0	0	0
hg19_ENSG00000254632	RP11-21L23.4	0	0.96	0.64	0.29
hg19_ENSG00000254635	WAC-AS1	7.37	8.7	9.7	10.98
hg19_ENSG00000254636	ARMS2	0	0	0	0
hg19_ENSG00000254638	RP11-356J5.4	0	0	0	0
hg19_ENSG00000254639	CTD-2589M5.5	0	0	0	0.47
hg19_ENSG00000254645	RP11-396O20.2	0	0	0	0
hg19_ENSG00000254647	INS	0	0	0	0
hg19_ENSG00000254648	RP11-713P17.4	0	0	0	0
hg19_ENSG00000254649	RP11-452H21.2	0.48	0	0	0
hg19_ENSG00000254651	RP11-430H10.3	0	0	0	0
hg19_ENSG00000254653	RP11-702F3.1	0.52	0	0.28	0.25
hg19_ENSG00000254654	AC068858.1	0	0	0	0
hg19_ENSG00000254656	RTL1	0.07	0.11	0.04	0.03
hg19_ENSG00000254659	RP11-262A12.1	0	0	0	0
hg19_ENSG00000254661	RP11-222N13.1	0	0	0	0
hg19_ENSG00000254662	RP11-872D17.4	0	0.94	0	1.66
hg19_ENSG00000254664	CTD-2560E9.3	0	0.3	0	0
hg19_ENSG00000254665	RP11-152H18.3	7.56	2.52	6.81	8.81
hg19_ENSG00000254667	AP000783.1	0	0	0.14	0
hg19_ENSG00000254669	RP5-945I17.2	0	0	0	0
hg19_ENSG00000254670	CTC-497E21.3	0	0	0	0
hg19_ENSG00000254671	STT3A-AS1	0	2.18	1.46	0.66
hg19_ENSG00000254673	RP11-598P20.5	4.65	20.15	12.66	16.76
hg19_ENSG00000254675	RP11-7I15.4	0	0	0	0
hg19_ENSG00000254680	RP11-265D17.2	1.87	0	0	0
hg19_ENSG00000254682	RP11-660L16.2	1.83	1.46	2.21	2.45
hg19_ENSG00000254685	FPGT	12.77	17.23	9.67	13.72
hg19_ENSG00000254686	RP1-276E15.1	0	0	0	0
hg19_ENSG00000254687	RP11-162D9.3	0.29	0.31	1.21	0.46
hg19_ENSG00000254688	RP11-47J17.3	0	0	0	0.33
hg19_ENSG00000254689	RP11-354A14.1	0	0	0	0
hg19_ENSG00000254690	GS1-393G12.12	1.47	0.94	1.55	2.18
hg19_ENSG00000254691	RP11-91P24.5	0.58	0.31	0	0
hg19_ENSG00000254692	TM9SF1	14.56	14.84	13.19	18.69
hg19_ENSG00000254693	RP11-58K22.5	0.32	0	0	0
hg19_ENSG00000254694	RP11-50B3.4	0.49	0	0.52	0.94
hg19_ENSG00000254695	RP11-396O20.1	0	0	0	0
hg19_ENSG00000254699	RP11-12D16.2	0	0	0	0
hg19_ENSG00000254703	SENCR	0	0	0	0
hg19_ENSG00000254705	RP11-675M1.2	0	0	0	0
hg19_ENSG00000254706	RP11-565P22.6	3.98	1.81	1.5	1.09
hg19_ENSG00000254707	RP11-35J10.4	0	0	0	0
hg19_ENSG00000254709	IGLL5	0	0	0	0
hg19_ENSG00000254710	CTD-2216M2.1	0	0	0	0
hg19_ENSG00000254718	CTD-2184C24.2	0	0	0.31	0.05
hg19_ENSG00000254721	RP11-805J14.5	0	0	3.1	3.98
hg19_ENSG00000254726	MEX3A	2.35	2.44	1.32	1.57
hg19_ENSG00000254731	CTD-2005H7.1	0	0	0	0
hg19_ENSG00000254732	RP11-691N7.6	0	0	0	0
hg19_ENSG00000254733	RP11-317J19.1	0	0	0	0.4
hg19_ENSG00000254734	CTD-3138F19.1	0	0	0	0
hg19_ENSG00000254737	OR10G4	0	0	0	0
hg19_ENSG00000254739	RP13-46H24.1	0.29	0.31	0.31	0.57
hg19_ENSG00000254740	RP11-334E6.3	0	0	0	0
hg19_ENSG00000254741	RP11-661A12.7	1.48	0.76	0	0
hg19_ENSG00000254744	CTD-3076O17.1	0.25	0.05	0	0.27
hg19_ENSG00000254753	RP11-480O10.1	0	0	0	0
hg19_ENSG00000254754	RP11-20J1.1	0	0	0	0
hg19_ENSG00000254756	RP11-867G23.12	0	0	0	0
hg19_ENSG00000254757	RP13-726E6.1	0	0	0	0
hg19_ENSG00000254760	CTD-2616J11.3	0	0.35	0.36	0.65
hg19_ENSG00000254761	RP11-672A2.1	0	0	0	0
hg19_ENSG00000254762	RP11-867G23.2	0	0	0	0
hg19_ENSG00000254768	CTD-2140G10.2	0	0	0	0
hg19_ENSG00000254772	EEF1G	828.56	810.99	766.38	803
hg19_ENSG00000254774	RP11-148O21.3	0	0	0	0
hg19_ENSG00000254775	RP11-27P7.1	0	0	0	0
hg19_ENSG00000254777	AC022182.1	0	0	0	0
hg19_ENSG00000254787	CTD-2537O9.1	0	0	0	0
hg19_ENSG00000254788	CKLF-CMTM1	2.13	1.7	0.7	2.26
hg19_ENSG00000254789	RP11-531H8.2	0	0	0	0
hg19_ENSG00000254790	RP11-680F20.4	0	0	0	0
hg19_ENSG00000254802	AC022182.3	0	0	0	0
hg19_ENSG00000254804	RP11-674C21.9	0	0	0	0
hg19_ENSG00000254806	SYS1-DBNDD2	0.55	0.77	0.59	2.7
hg19_ENSG00000254810	RP11-672A2.4	0	0	0	0
hg19_ENSG00000254812	RP11-661A12.12	0.44	0.47	0.71	0.22
hg19_ENSG00000254813	RP11-252C15.1	0	0	0	0
hg19_ENSG00000254814	RP11-535A19.1	0.33	0.38	0	0
hg19_ENSG00000254815	RP11-496I9.1	1.57	2.18	1.48	1.32
hg19_ENSG00000254819	RP11-430L3.1	0	0	0	0
hg19_ENSG00000254820	CTD-2019O4.1	0	0	0	0
hg19_ENSG00000254821	RP3-400B16.4	0.57	0	0.71	0
hg19_ENSG00000254822	RP11-375D13.3	0	0	0	0
hg19_ENSG00000254823	RP11-109E10.1	0	0	0	0
hg19_ENSG00000254827	SLC22A18AS	1.77	1	1.11	1.62
hg19_ENSG00000254829	RP11-7I15.3	0.2	0	1.85	1.49
hg19_ENSG00000254830	RP11-99C10.1	0	0	0	0
hg19_ENSG00000254833	RP11-50B3.2	0	0.6	0	0.55
hg19_ENSG00000254834	OR5M10	0	0	0	0
hg19_ENSG00000254835	RNF185-AS1	4.01	8.84	8.53	4.16
hg19_ENSG00000254836	RP1-17K7.3	0	0	0	0
hg19_ENSG00000254837	AP001372.2	2.84	2.04	2.39	2.31
hg19_ENSG00000254839	AF131215.6	0	0	0	0
hg19_ENSG00000254842	RP11-890B15.2	0	0	0	0
hg19_ENSG00000254844	RP11-728F11.3	0.23	0.38	0.62	1.03
hg19_ENSG00000254846	RP11-203M5.2	0.35	0	0.38	0.34
hg19_ENSG00000254847	RP11-51B23.3	0.31	0.33	0	0
hg19_ENSG00000254852	NPIPA2	2.79	4.07	6.76	4.93
hg19_ENSG00000254854	CTD-2523D13.2	0	0	0	0
hg19_ENSG00000254855	RP11-867G23.1	0.34	0	0.37	0
hg19_ENSG00000254858	MPV17L2	10.29	10.61	13.16	13.36
hg19_ENSG00000254859	RP11-661A12.5	0	1.62	1.41	1.4
hg19_ENSG00000254860	TMEM9B-AS1	2.29	1.55	4.91	4.71
hg19_ENSG00000254861	RP11-945A11.2	0	0	0	0
hg19_ENSG00000254862	RP11-159H22.2	0	0	0.75	0.34
hg19_ENSG00000254863	RP11-831A10.2	0	0	0	0
hg19_ENSG00000254864	CTD-2516F10.4	0.29	0	0	0
hg19_ENSG00000254865	RP11-748C4.1	0	0	0	0.6
hg19_ENSG00000254869	RP11-91I20.2	0	0.42	0	0.38
hg19_ENSG00000254870	ATP6V1G2-DDX39B	0.66	0	0	1.46
hg19_ENSG00000254872	RP13-870H17.3	0	0	0	0
hg19_ENSG00000254873	RP11-770J1.5	2.88	1.85	3.86	1.17
hg19_ENSG00000254874	RP11-676F20.1	0	0	0	0
hg19_ENSG00000254878	CTD-3096P4.1	0	0	0	0
hg19_ENSG00000254879	AC103828.1	1.24	0	0.66	0
hg19_ENSG00000254880	RP11-687M24.5	0	0	0	0
hg19_ENSG00000254885	RP11-802F5.1	0	0	0	0
hg19_ENSG00000254887	CTC-378H22.1	0	0	0	0
hg19_ENSG00000254894	NAV2-AS1	0.61	0	0	0
hg19_ENSG00000254898	RP11-513D5.2	0	0	0	0
hg19_ENSG00000254900	RP11-152H18.4	0.6	0.96	0	0.88
hg19_ENSG00000254901	MEF2BNB	14.67	10.94	13.81	16.46
hg19_ENSG00000254902	ANO1-AS1	0	0	0	0
hg19_ENSG00000254905	RP11-712L6.7	0	1.19	0.92	1.7
hg19_ENSG00000254906	RP11-701I24.3	0	0	0	0
hg19_ENSG00000254907	RP11-484D2.2	0.22	0.46	0.24	0.63
hg19_ENSG00000254910	RP11-326C3.7	0.84	0.47	0	0
hg19_ENSG00000254911	SCARNA9	20.57	10.14	13.96	15.11
hg19_ENSG00000254913	RP4-791M13.5	0	0	0	0
hg19_ENSG00000254919	RP11-698N11.2	0	0	0	0
hg19_ENSG00000254921	RP11-236J17.6	0	0	0	0
hg19_ENSG00000254927	RP11-98J9.2	0	0	0	0
hg19_ENSG00000254928	RP11-702H23.6	0.52	0.92	2.57	0.16
hg19_ENSG00000254930	RP11-98J9.3	0	0	0	0
hg19_ENSG00000254932	RP11-687M24.8	0	0	0	0
hg19_ENSG00000254933	RP11-619A14.2	0	0	0	0
hg19_ENSG00000254934	LINC00678	0	0	0	0
hg19_ENSG00000254938	RP11-688I9.4	0	0	0	0
hg19_ENSG00000254942	RP5-1160K1.8	0.2	0	0.19	0
hg19_ENSG00000254943	RP11-664I21.6	0	0	0	0
hg19_ENSG00000254946	RP11-531H8.1	0.28	0	0	0
hg19_ENSG00000254952	AP001257.1	0	0	0	0
hg19_ENSG00000254959	INMT-FAM188B	0	0.16	0	0
hg19_ENSG00000254960	KIRREL3-AS2	0	0	0	0
hg19_ENSG00000254963	CTD-2562J17.9	0	0	0	0
hg19_ENSG00000254964	RP11-831H9.3	0	0	0	0
hg19_ENSG00000254966	RP11-1081L13.4	0	0	0	0
hg19_ENSG00000254967	RP11-680F20.6	0	0	0	0
hg19_ENSG00000254968	RP11-65M17.3	0	0	0	0
hg19_ENSG00000254971	RP11-313I2.11	0	0	0	0
hg19_ENSG00000254972	RP11-167J8.3	0	0	0	0
hg19_ENSG00000254973	RP11-429J17.7	0.08	0.25	0.17	0
hg19_ENSG00000254975	RP11-672A2.3	0	0	0	0
hg19_ENSG00000254977	AC004878.8	0	0.73	0.73	0.66
hg19_ENSG00000254979	RP11-872D17.8	0	0	0	0.22
hg19_ENSG00000254980	RP11-794P6.6	0	0	0	0
hg19_ENSG00000254981	RP11-350N15.3	0	0	0	0
hg19_ENSG00000254986	DPP3	32.05	29.45	36.07	39.43
hg19_ENSG00000254987	RP11-563P16.1	0.29	0	0	0
hg19_ENSG00000254988	CTD-2547H18.1	0	0	0	0
hg19_ENSG00000254989	RP11-469N6.3	0	0	0	0
hg19_ENSG00000254990	RP11-108O10.2	0.98	0.28	0.85	0.51
hg19_ENSG00000254991	RP13-631K18.3	0.84	0.18	0.18	0.16
hg19_ENSG00000254995	STX16-NPEPL1	12.6	11.57	11.73	14.93
hg19_ENSG00000254996	ANKHD1-EIF4EBP3	1.09	6.46	1.08	4.33
hg19_ENSG00000254997	KRTAP5-9	0	0	0.13	0
hg19_ENSG00000254998	RP11-94P11.4	0	0	0	0
hg19_ENSG00000254999	BRK1	130.51	138.47	130.23	129.56
hg19_ENSG00000255002	CTD-2509G16.2	0.1	0	0	0.1
hg19_ENSG00000255004	RP1-68D18.3	0.2	0	0	0.19
hg19_ENSG00000255005	RP11-90K17.2	0	0	0	0
hg19_ENSG00000255007	CTD-2589M5.4	0	0	0	0
hg19_ENSG00000255008	AP000442.4	0	0	0	0
hg19_ENSG00000255012	OR5M1	0	0	0	0
hg19_ENSG00000255015	RP11-716H6.1	0	0	0	0
hg19_ENSG00000255020	AF131216.5	0	0.14	0.14	0.13
hg19_ENSG00000255021	RP11-536I6.2	0	0	0	0
hg19_ENSG00000255026	RP11-326C3.2	0	0.27	0	0
hg19_ENSG00000255027	RP11-680F20.9	0	0	0	0
hg19_ENSG00000255028	RP11-708B6.2	0	0.32	0	0
hg19_ENSG00000255029	CTD-3012A18.1	0	0	0	0
hg19_ENSG00000255031	RP11-802E16.3	1.07	2.59	1.53	3.5
hg19_ENSG00000255032	RP11-45A12.2	0	0	0	0
hg19_ENSG00000255038	RP11-1167A19.2	0.78	0	0	0
hg19_ENSG00000255039	RP11-882G5.1	0	0	0	0
hg19_ENSG00000255041	RP11-430H10.4	0	0	0	0
hg19_ENSG00000255043	NAV2-AS5	0	0	0	0
hg19_ENSG00000255045	RP11-677M14.2	0	0	0	1.1
hg19_ENSG00000255046	RP11-297N6.4	1.23	0	2.17	2.6
hg19_ENSG00000255050	RP11-661A12.9	0.7	0.27	0	0
hg19_ENSG00000255052	FAM66D	0	0	0	0.16
hg19_ENSG00000255054	RP1-317E23.6	0.32	0	0.6	1.39
hg19_ENSG00000255060	RP11-219O3.2	0	0	0	0
hg19_ENSG00000255062	RP11-712L6.5	0.82	3.65	1.39	2.08
hg19_ENSG00000255069	RP11-145O15.3	0	0	0	0
hg19_ENSG00000255072	PIGY	0	0	0	0
hg19_ENSG00000255073	ZFP91-CNTF	2.11	1.28	1.89	1.84
hg19_ENSG00000255079	RP11-45A12.1	0	0	0	0
hg19_ENSG00000255080	RP11-1082L8.3	0	0.31	0	0
hg19_ENSG00000255082	GRM5-AS1	0	0	0	0
hg19_ENSG00000255084	RP11-843A23.1	0.43	0	0	0.42
hg19_ENSG00000255087	RP11-168K9.2	0	0	0	0
hg19_ENSG00000255089	RP11-326C3.10	0	1.45	0.73	1.39
hg19_ENSG00000255091	RP11-495O11.1	0	0	0	0
hg19_ENSG00000255092	RP11-58K22.4	0	0	0	0
hg19_ENSG00000255093	RP11-794P6.2	0	0	0	0
hg19_ENSG00000255094	RP11-406D1.2	0	0	0	0
hg19_ENSG00000255098	RP11-481A20.11	3.18	4.23	0.43	0
hg19_ENSG00000255100	RP11-21L23.3	1.28	3.37	6.87	2.08
hg19_ENSG00000255101	RP11-412B14.1	0	0	0	0
hg19_ENSG00000255102	RP11-164N3.2	0	0	0	0
hg19_ENSG00000255103	KIAA0754	6.94	6.39	6.31	7.01
hg19_ENSG00000255104	ZNF286A	0	0	0	0
hg19_ENSG00000255108	AP006621.8	0.54	0.42	0	0
hg19_ENSG00000255109	CTD-2572N17.1	0	0	0	0
hg19_ENSG00000255112	CHMP1B	31.06	31.87	26.75	29.37
hg19_ENSG00000255114	RP11-110I1.6	0	0	0	0
hg19_ENSG00000255117	RP5-1027O15.1	0	0	0	0
hg19_ENSG00000255118	RP11-703H8.7	0	0	0	0
hg19_ENSG00000255119	RP11-655M14.12	0	0	0	0
hg19_ENSG00000255120	OVOL1-AS1	0	0	0	0
hg19_ENSG00000255121	RP11-110I1.12	1.72	1.6	1.89	1.6
hg19_ENSG00000255124	RP11-680F20.5	0	0	0	0
hg19_ENSG00000255125	RP11-685M7.5	0	0	0.5	0
hg19_ENSG00000255126	CTD-2531D15.5	0	0	0	0
hg19_ENSG00000255129	RP11-839D17.3	0	0	0.34	0
hg19_ENSG00000255130	RP11-396J6.1	0	0	0	0
hg19_ENSG00000255132	RP11-63C8.1	0	0	0	0
hg19_ENSG00000255133	RP11-646J21.2	0	0	0	0
hg19_ENSG00000255135	RP11-111M22.3	5.33	3.18	5.92	5.98
hg19_ENSG00000255136	CTD-2562J17.4	0	0	0	0
hg19_ENSG00000255139	AP000442.1	0.79	0.41	0	0.96
hg19_ENSG00000255142	AP006621.6	0.67	0	3.58	0
hg19_ENSG00000255145	RP11-60I3.5	1.48	2.52	3.17	1.15
hg19_ENSG00000255146	RP11-659P15.1	0	0	0	0
hg19_ENSG00000255148	RP4-791M13.4	0.29	0	0	0
hg19_ENSG00000255150	EID3	2.69	2.65	4.48	7.16
hg19_ENSG00000255152	MSH5-SAPCD1	2.32	0	2.38	3.05
hg19_ENSG00000255153	TOLLIP-AS1	0.32	0.51	0	0.47
hg19_ENSG00000255154	RPP14	1.08	4.44	7.04	0
hg19_ENSG00000255158	RP11-754B17.1	1.16	0.88	1.42	1.45
hg19_ENSG00000255159	RP11-318C2.1	0.36	0.39	0	0.17
hg19_ENSG00000255160	RP11-428C19.5	0	0	0	0
hg19_ENSG00000255164	RP5-1047A19.4	1.15	1.22	1.64	1.11
hg19_ENSG00000255167	RP11-670N15.1	0	0	0	0
hg19_ENSG00000255168	RP11-458D21.5	5.59	6.92	6.66	5.24
hg19_ENSG00000255169	RP11-646J21.3	0	0	0	0
hg19_ENSG00000255171	RP11-375D13.2	0	0	0	0
hg19_ENSG00000255173	AP003068.12	0	0	0	0
hg19_ENSG00000255175	RP11-277K23.1	0	0	0	0
hg19_ENSG00000255176	AP002954.3	0.21	0.56	0.34	0.31
hg19_ENSG00000255177	RP11-532E4.2	0.23	0	0	0
hg19_ENSG00000255178	RP11-686G23.2	0	0	0	0
hg19_ENSG00000255179	RP11-324J3.1	0	0	0	0
hg19_ENSG00000255181	CCDC166	0.11	0	0	0
hg19_ENSG00000255183	RP11-720D4.3	0	0	0	0
hg19_ENSG00000255187	RP11-699F16.2	0	0	0	0
hg19_ENSG00000255191	RP11-626H12.1	0	0	0	0
hg19_ENSG00000255193	RP11-945A11.1	0	0	0	0
hg19_ENSG00000255197	RP11-750H9.5	0	0	0	0
hg19_ENSG00000255198	SNHG9	2.8	1.12	6.76	3.89
hg19_ENSG00000255201	RP11-350N15.4	4.37	1.46	2.78	4.78
hg19_ENSG00000255202	RP4-541C22.5	0	0.26	0	0
hg19_ENSG00000255206	RP11-403D15.2	0	0	0	0
hg19_ENSG00000255208	RP11-794P6.3	0	0	0	0
hg19_ENSG00000255209	RP11-258O13.1	0	0	0	0
hg19_ENSG00000255216	RP11-831A10.1	0	0	0	0
hg19_ENSG00000255219	RP11-716H6.2	0	0	0	0
hg19_ENSG00000255221	CARD17	0	0	0	0
hg19_ENSG00000255223	OR5M11	0	0	0	0
hg19_ENSG00000255224	CTD-3065J16.9	1.87	3.3	2.68	2.67
hg19_ENSG00000255226	CTD-2210P24.3	0	0	0	0
hg19_ENSG00000255227	RP11-460B17.2	0	0	0	0
hg19_ENSG00000255229	RP11-304M2.3	0	0.56	0	0
hg19_ENSG00000255233	RP11-755E23.3	0	0	0	0
hg19_ENSG00000255234	RP11-727A23.10	1.2	0.41	0.81	1.33
hg19_ENSG00000255236	CTD-2655K5.1	0.29	0	0	0
hg19_ENSG00000255237	RP13-317D12.3	0.24	0.5	0.25	0
hg19_ENSG00000255240	RP11-142C4.6	0	0	0	0
hg19_ENSG00000255241	RP11-164N3.3	0	0	0	0
hg19_ENSG00000255243	CTD-2507G9.1	0	0	0	0
hg19_ENSG00000255244	RP11-583F24.8	0	0	0	0
hg19_ENSG00000255245	FXYD6-FXYD2	0	0	0	0
hg19_ENSG00000255246	RP11-179A16.2	0	0	0	0
hg19_ENSG00000255247	CTD-2523D13.1	0	0	0	0
hg19_ENSG00000255250	CTD-2005H7.2	0	0	0	0
hg19_ENSG00000255251	PRR23D1	0.05	0	0.1	0
hg19_ENSG00000255252	RP1-65P5.3	0	0	0	0
hg19_ENSG00000255257	AC025016.1	0	0	0	0
hg19_ENSG00000255258	RP11-448P19.1	0	0	0	0
hg19_ENSG00000255260	CTD-3224I3.3	0	0	0	0
hg19_ENSG00000255267	RP11-430H10.2	0	0	0	0
hg19_ENSG00000255269	RP11-702F3.4	0	0	0	0
hg19_ENSG00000255271	RP4-594L9.2	0	0	0	0
hg19_ENSG00000255272	RP11-646J21.6	0	0	0	0
hg19_ENSG00000255274	TMPRSS4-AS1	0	0	0	0
hg19_ENSG00000255275	RP13-279N23.2	0	0.09	0	0.18
hg19_ENSG00000255276	RRM1-AS1	0	0	0	0
hg19_ENSG00000255279	RP11-375D13.4	0	0	0	0
hg19_ENSG00000255284	AP006621.5	6.83	4.34	3.54	3.7
hg19_ENSG00000255289	RP11-91I20.1	0	0	0	0.3
hg19_ENSG00000255292	SDHD	0	0	0	0.24
hg19_ENSG00000255298	OR8G5	0	0	0	0
hg19_ENSG00000255299	RP11-655C2.3	0	0	0	0
hg19_ENSG00000255300	RP11-148I19.1	0	0	0	0
hg19_ENSG00000255301	RP11-624G17.3	0	0	0.79	0
hg19_ENSG00000255302	EID1	0.21	0.87	0.76	0.41
hg19_ENSG00000255306	RP5-901A4.1	0.63	0.22	0.22	1.01
hg19_ENSG00000255307	OR52B2	0	0	0.15	0
hg19_ENSG00000255308	RP11-428C19.4	0	0	0	0
hg19_ENSG00000255311	RP11-160H12.2	0	0.29	0	0
hg19_ENSG00000255313	RP11-1082L8.2	0	0	0	0
hg19_ENSG00000255314	RP11-702F3.3	0	0	0	0
hg19_ENSG00000255317	RP11-688I9.2	0	0	0	0
hg19_ENSG00000255318	RP11-655M14.13	0.37	0	0.78	0.53
hg19_ENSG00000255320	RP11-755F10.1	0	0.46	0.46	0.84
hg19_ENSG00000255321	RP11-91I20.4	0	0	0	0.22
hg19_ENSG00000255322	RP11-22P4.1	0.45	0.72	0.49	0.44
hg19_ENSG00000255323	CTD-2140G10.1	0	0	0	0
hg19_ENSG00000255325	RP11-96B2.1	0	0	0	0
hg19_ENSG00000255326	CTD-2530H12.4	0	0	0	0
hg19_ENSG00000255327	RP11-555G19.1	0	0	0	0
hg19_ENSG00000255328	RP11-326C3.12	0.91	0	0.45	1.16
hg19_ENSG00000255330	SOGA3	0.03	0.1	0.03	0.2
hg19_ENSG00000255332	RP11-201M22.1	0	0	0	0
hg19_ENSG00000255335	RP11-358H18.2	0	0	0	0
hg19_ENSG00000255337	RP11-315O6.1	0.46	0.25	0.49	0.45
hg19_ENSG00000255339	NDUFB8	2.57	0.35	7.12	7.93
hg19_ENSG00000255340	RP11-484D2.5	0	0	0	0
hg19_ENSG00000255344	RP11-469N6.2	0	0	0	0
hg19_ENSG00000255345	CTD-2337I7.1	0	0	0	0
hg19_ENSG00000255346	NOX5	0.09	0	0	0
hg19_ENSG00000255348	RP11-700F16.3	1.23	1.36	0.62	0
hg19_ENSG00000255351	RP11-567I13.1	0	0	0.52	0.84
hg19_ENSG00000255354	RP11-148O21.2	0	0	0	0.52
hg19_ENSG00000255355	AP000640.2	0	0	0	0
hg19_ENSG00000255357	RP11-34N19.1	0	0	0	0
hg19_ENSG00000255359	CCDC179	0	0.21	0	0
hg19_ENSG00000255362	RP11-619A14.3	0	0	0	0
hg19_ENSG00000255363	RP11-672A2.5	0	0	0	0
hg19_ENSG00000255364	RP11-94A24.1	0	0	0	0
hg19_ENSG00000255366	RP11-1134I14.8	0.23	0.12	0.18	0
hg19_ENSG00000255372	CTD-3064C13.1	0	0	0	0
hg19_ENSG00000255374	TAS2R43	0	0.15	0	0
hg19_ENSG00000255375	RP1-65P5.5	0	0	0.78	0.24
hg19_ENSG00000255378	PRR23D2	0.05	0	0.1	0
hg19_ENSG00000255382	RP11-718B12.2	0	0	0.4	0
hg19_ENSG00000255384	RP11-770J1.4	0.07	0	0	0
hg19_ENSG00000255388	RP11-124G5.3	0	0	0	0
hg19_ENSG00000255389	C6orf3	0.66	0.44	0.45	1.08
hg19_ENSG00000255390	RP11-732A19.5	0.36	0	0.12	0
hg19_ENSG00000255393	RP11-736I10.1	0	0	0	0
hg19_ENSG00000255394	C8orf49	0.62	0.77	0.77	0.8
hg19_ENSG00000255395	CTD-2562J17.2	0	0	0.63	0
hg19_ENSG00000255398	HCAR3	0.54	0	1.33	2.4
hg19_ENSG00000255399	TBX5-AS1	0	0	0	0
hg19_ENSG00000255400	RP13-631K18.5	0	0	0.31	0
hg19_ENSG00000255402	RP11-696P8.2	0	0	0	0
hg19_ENSG00000255404	RP11-770G2.5	0	0	0	0
hg19_ENSG00000255406	RP11-713P17.5	0	0	0	0
hg19_ENSG00000255408	PCDHA3	0	0	0	0.06
hg19_ENSG00000255410	RP11-732A19.6	0	0	0	0
hg19_ENSG00000255411	RP11-98J9.1	0	0	0	0
hg19_ENSG00000255414	LINC01059	0.06	0.06	0.06	0
hg19_ENSG00000255418	RP11-266A24.1	0.32	0	0	0
hg19_ENSG00000255420	RP11-236J17.3	0	0	0	0
hg19_ENSG00000255421	CTD-2011F17.2	0	2.13	1.82	1.56
hg19_ENSG00000255422	AP002954.4	0	0	0	0
hg19_ENSG00000255423	EBLN2	1.9	1.56	1.75	1.59
hg19_ENSG00000255426	CTD-2210P24.2	0	0	0	0
hg19_ENSG00000255427	RP11-350D17.2	0	0	0	0
hg19_ENSG00000255429	RP11-643G5.6	0	0	0	0
hg19_ENSG00000255432	RP11-831H9.11	1.86	0	0	0
hg19_ENSG00000255433	AP000479.1	0	0	0	0
hg19_ENSG00000255435	RP11-770J1.3	1.1	0	1.63	1.5
hg19_ENSG00000255438	CTD-2653D5.1	0.18	0.06	0.06	0.12
hg19_ENSG00000255439	RP11-196G11.1	0.91	1.39	0.34	2.8
hg19_ENSG00000255441	CTD-2616J11.2	0.42	0.23	0	0.69
hg19_ENSG00000255443	RP1-68D18.4	0	0	0	0
hg19_ENSG00000255446	CTD-2531D15.4	0	0	0	0
hg19_ENSG00000255447	CTD-2210P24.6	0	0	0	0
hg19_ENSG00000255449	RP11-91P24.6	0.44	0.23	1.18	0.22
hg19_ENSG00000255451	RP11-58K22.1	0	0	0	0
hg19_ENSG00000255455	RP11-890B15.3	0	0	0	0
hg19_ENSG00000255456	CTD-2517M22.9	0	0	0	0
hg19_ENSG00000255458	RP11-539G18.2	0.42	1.18	0.49	0.55
hg19_ENSG00000255462	RP11-483L5.1	0	0	0	0
hg19_ENSG00000255465	RP11-264E20.1	0	0	0	0
hg19_ENSG00000255467	RP11-144G7.2	0	0	0.29	0
hg19_ENSG00000255468	RP11-867G23.8	6.26	5.29	5.89	5.56
hg19_ENSG00000255470	RP11-113D6.6	0	0	0.16	0
hg19_ENSG00000255471	RP11-736K20.5	0.13	0.91	0.41	0.25
hg19_ENSG00000255472	RP11-998D10.1	0	0	0	0
hg19_ENSG00000255474	RP11-234B24.2	0.24	0.13	0	0.23
hg19_ENSG00000255475	RP11-687M24.4	0	0	0	0
hg19_ENSG00000255476	RP11-1H15.2	0.31	0	0	0
hg19_ENSG00000255477	RP11-63D14.1	0	0	0	0
hg19_ENSG00000255478	RP11-867O8.5	0	0	0	0
hg19_ENSG00000255479	RP11-672A2.6	0	0	0	0
hg19_ENSG00000255480	RP4-710M3.2	0	0	0	0
hg19_ENSG00000255482	RP11-315O6.2	0	0	0	0
hg19_ENSG00000255484	RP11-65M17.1	0	0	0	0
hg19_ENSG00000255487	RP11-513D5.5	0.78	0	1.66	2.26
hg19_ENSG00000255491	RP11-1082L8.4	0	0	0	0
hg19_ENSG00000255494	LINC00681	0	0	0	0
hg19_ENSG00000255495	FAM85A	7.31	5.38	5.18	6.06
hg19_ENSG00000255498	RP11-618K13.2	0.12	0	0	0.62
hg19_ENSG00000255501	CARD18	0	0.43	0	0
hg19_ENSG00000255502	RP11-379J13.2	0	0	0	0
hg19_ENSG00000255503	RP11-113K21.4	0	0	0	0
hg19_ENSG00000255506	RP11-203F8.1	0	0	0	0
hg19_ENSG00000255507	RP11-535A19.2	0.96	0	0.24	0
hg19_ENSG00000255508	MIR3654	2.91	3.87	4.37	2.62
hg19_ENSG00000255509	RP11-445F12.1	0.4	0.95	2.67	3.13
hg19_ENSG00000255512	AP005135.2	0	0	0	0
hg19_ENSG00000255516	RP11-164N3.1	0	0	0	0
hg19_ENSG00000255517	CTD-3074O7.5	0.71	1.96	1.14	2.52
hg19_ENSG00000255518	RP11-148O21.4	0.3	0	0	0
hg19_ENSG00000255520	RP11-390K5.3	0.54	0	0	0.53
hg19_ENSG00000255521	RP4-607I7.1	0	0	0	0
hg19_ENSG00000255523	RP11-780O24.2	0	0	0	0
hg19_ENSG00000255524	NPIPB8	3.55	1.86	0.71	2.22
hg19_ENSG00000255525	RP1-296L11.1	0	0	0	0
hg19_ENSG00000255526	NEDD8-MDP1	33.79	24.33	41.07	24.11
hg19_ENSG00000255528	RP11-25I9.2	0	0	0	0
hg19_ENSG00000255529	POLR2M	20.27	23.75	24.31	26.77
hg19_ENSG00000255537	AP000708.1	0	0	0	0
hg19_ENSG00000255539	CTA-797E19.2	0.62	0	0	0
hg19_ENSG00000255542	RP4-683L5.1	0	0	0	0
hg19_ENSG00000255546	RP11-168K9.1	0	0	0	0
hg19_ENSG00000255548	RP11-617B3.2	0	0	0.31	0
hg19_ENSG00000255552	LY6G6E	0	0	0	0
hg19_ENSG00000255553	RP11-810P12.5	0	0	0	0
hg19_ENSG00000255555	AP000857.3	0	0	0	0
hg19_ENSG00000255557	RP11-770G2.2	0.36	0	0	0
hg19_ENSG00000255558	CTC-497E21.5	0	0	0	0
hg19_ENSG00000255559	ZNF252P-AS1	0.87	0.42	0.42	0.68
hg19_ENSG00000255561	FDXACB1	1.6	1.23	1.44	1.95
hg19_ENSG00000255565	RP11-6B19.1	0.36	0	0	0
hg19_ENSG00000255571	LINC00925	0	0	0	0
hg19_ENSG00000255572	RP11-273B20.3	0.38	0	0	0
hg19_ENSG00000255580	AP000462.2	0.19	0	0.4	0
hg19_ENSG00000255582	OR10G2	0	0	0	0
hg19_ENSG00000255587	RAB44	0.05	0	0	0
hg19_ENSG00000255595	RP4-809F18.1	0	0	0	0
hg19_ENSG00000255599	AP000997.1	0	0	0	0
hg19_ENSG00000255605	RP11-644L4.1	0	0	0	0
hg19_ENSG00000255606	AP000439.2	0	0	0	0
hg19_ENSG00000255618	RP11-357K6.1	0	0	0	0
hg19_ENSG00000255621	RP11-377D9.3	0	0.06	0.06	0
hg19_ENSG00000255622	PCDHB17	0	0.05	0.16	0.05
hg19_ENSG00000255628	RP11-313F23.3	0	0	0	0
hg19_ENSG00000255629	RP11-196H14.3	0	0	0	1.4
hg19_ENSG00000255633	MTRNR2L9	0.93	2.3	2.15	1.8
hg19_ENSG00000255639	RP11-234B24.6	9.47	9.83	7.76	6.71
hg19_ENSG00000255641	NKG2-E	0	0.45	1.12	3.58
hg19_ENSG00000255644	RP11-59N23.1	0	0	0	0
hg19_ENSG00000255648	RP11-361I14.2	0	0	0	0
hg19_ENSG00000255649	RP11-502N13.2	0	0	0	0
hg19_ENSG00000255650	FAM222A-AS1	10.09	11.89	0.93	0.88
hg19_ENSG00000255651	RP11-466C23.4	0	0	0	0
hg19_ENSG00000255652	RP11-313F23.4	0	0	0	0
hg19_ENSG00000255655	RP11-256L11.3	0	0.28	0.28	0.26
hg19_ENSG00000255660	RERG-AS1	0	0	0	0
hg19_ENSG00000255663	RP11-212D19.4	5.37	8.72	3.06	7.28
hg19_ENSG00000255666	RP11-867G2.6	0	0	0	0
hg19_ENSG00000255669	RP11-885B4.2	0.29	0.31	0.31	0.57
hg19_ENSG00000255670	RP11-253I19.3	0.41	0	0	0
hg19_ENSG00000255671	RP11-283I3.1	0	0	0	0
hg19_ENSG00000255672	RP11-45F15.2	0	0	0	0
hg19_ENSG00000255679	JRKL-AS1	0	0	0	0
hg19_ENSG00000255680	RP11-732A19.9	0	0	0	0
hg19_ENSG00000255686	RP11-227B21.2	0	0	0	0
hg19_ENSG00000255689	RP11-136I14.5	0	0	0	0.45
hg19_ENSG00000255692	RP1-127H14.3	0	0	0.4	0.36
hg19_ENSG00000255693	RP11-766N7.3	0	0	0	0
hg19_ENSG00000255713	OR4D2	0	0	0	0
hg19_ENSG00000255714	RP11-121J20.1	0	0	0	0
hg19_ENSG00000255727	RP11-508P1.2	0	0	0	0
hg19_ENSG00000255730	CTC-435M10.3	0	0	4.06	3.15
hg19_ENSG00000255733	IFNG-AS1	0	0	0	0
hg19_ENSG00000255737	AGAP2-AS1	3.59	3.68	1.74	2.1
hg19_ENSG00000255740	RP11-239A17.1	0	0	0	0
hg19_ENSG00000255741	RP11-757G1.5	0	0.6	0	0.27
hg19_ENSG00000255745	RP11-625L16.1	0.23	0.25	0.5	1.13
hg19_ENSG00000255748	AC226150.4	1.54	2.62	1.32	0.6
hg19_ENSG00000255750	RP11-283G6.5	0	0	0	0
hg19_ENSG00000255760	RP11-428G5.5	0	0	0	0
hg19_ENSG00000255767	RP13-512J5.1	1.53	0.02	3.26	0
hg19_ENSG00000255772	GS1-410F4.4	0	0	0	0
hg19_ENSG00000255774	AP000439.3	0.43	0.23	0	0.41
hg19_ENSG00000255775	RP3-454B23.1	0	0	0	0
hg19_ENSG00000255778	RP4-765H13.1	0	0	0	0
hg19_ENSG00000255798	RP11-817J15.3	0	0.23	0.46	0.63
hg19_ENSG00000255800	OR13C5	0	0	0	0
hg19_ENSG00000255801	RP11-561P12.5	0	0	0	0
hg19_ENSG00000255804	OR6J1	0	0	0	0
hg19_ENSG00000255808	RP11-31L22.3	0	0	0	0
hg19_ENSG00000255811	RP1-34M23.5	0	0	0	0
hg19_ENSG00000255814	RP11-357K6.2	0	0	0	0
hg19_ENSG00000255817	RP11-196H14.4	0	0	0	0
hg19_ENSG00000255819	KLRC4-KLRK1	0.57	0.57	2.12	0.84
hg19_ENSG00000255823	MTRNR2L8	298.15	306.05	332.06	306.04
hg19_ENSG00000255825	RP5-1154L15.1	0	0	0	0
hg19_ENSG00000255829	RP11-20D14.3	0	0	0	0
hg19_ENSG00000255833	TIFAB	0	0	0	0
hg19_ENSG00000255835	RP4-559A3.7	0	0.59	0	0.3
hg19_ENSG00000255837	TAS2R20	0.32	0.45	0.34	0.21
hg19_ENSG00000255839	RP11-338K17.8	0	0	0	0
hg19_ENSG00000255843	AP000593.7	0.55	0.29	0	0.27
hg19_ENSG00000255845	RP11-804A23.1	0	0	0	0
hg19_ENSG00000255847	RP11-167N4.2	0	0	0	0
hg19_ENSG00000255850	TMEM5-AS1	0	0	0	0
hg19_ENSG00000255854	PPIAL4B	0	0	0	0
hg19_ENSG00000255856	RP11-87C12.5	0.2	0	0	0
hg19_ENSG00000255857	PXN-AS1	4.8	3.57	3.76	5.34
hg19_ENSG00000255858	RP11-612B6.1	0	0	0	0.34
hg19_ENSG00000255863	AC073610.5	0	0	0	0
hg19_ENSG00000255864	RP11-444D3.1	0	0.25	0	0
hg19_ENSG00000255866	RP11-221N13.2	0	0	0	0
hg19_ENSG00000255867	DENND5B-AS1	0.99	0.93	0.93	1.19
hg19_ENSG00000255871	RP11-69C13.1	0	0	0	0
hg19_ENSG00000255872	RP11-613M10.9	0	0.23	0.64	0.4
hg19_ENSG00000255874	LINC00346	3.81	8.4	10.2	7.67
hg19_ENSG00000255882	RP11-290C10.1	0	0	0	0
hg19_ENSG00000255886	RP11-196H14.2	0	0.29	0	0.28
hg19_ENSG00000255893	RP11-685N10.1	1.65	1.46	2.06	1.87
hg19_ENSG00000255910	RP11-405A12.2	0	0	0	0
hg19_ENSG00000255916	RP13-895J2.7	0	0	0	0
hg19_ENSG00000255920	CCND2-AS2	0	0	0	0
hg19_ENSG00000255921	RP11-662I13.2	0	0	0	0
hg19_ENSG00000255928	RP11-456I15.2	0	0	0	0
hg19_ENSG00000255929	RP11-867G2.8	0.27	0	0.18	0
hg19_ENSG00000255931	RP11-286N22.10	0	0	0	0
hg19_ENSG00000255933	RP11-495K9.5	1.17	0.25	0.75	0.91
hg19_ENSG00000255940	REXO1L10P	0	0.08	0.04	0.01
hg19_ENSG00000255944	RP11-407A16.4	0	0	0	0
hg19_ENSG00000255945	RP11-351O2.1	0	0	0	0
hg19_ENSG00000255946	RP11-173P15.7	0	0	0.29	0
hg19_ENSG00000255947	RP11-855O10.3	0.36	0	0	0
hg19_ENSG00000255949	AP003419.16	0	0	0	0
hg19_ENSG00000255958	RP11-656E20.5	0.02	0	1.09	0.82
hg19_ENSG00000255959	RP11-804A23.2	0.49	0	0	0
hg19_ENSG00000255963	PPIAL4A	0	0	0	0
hg19_ENSG00000255966	RP5-940J5.3	0	0.37	0	0.67
hg19_ENSG00000255968	RP11-513G19.1	0.2	0.21	0.85	0.96
hg19_ENSG00000255970	RP11-43N5.1	0.05	0.1	0	0
hg19_ENSG00000255974	CYP2A6	0.24	0.17	0	0
hg19_ENSG00000255980	AP000439.1	0	0	0	0
hg19_ENSG00000255983	RP11-1038A11.1	0	0	0	0
hg19_ENSG00000255989	RP11-711M9.1	4.15	4.64	3.97	2.55
hg19_ENSG00000255992	RP11-417L19.4	1.19	0.42	0.47	1.69
hg19_ENSG00000255994	CCDC177	0	0	0	0
hg19_ENSG00000255998	RP11-407A16.7	0	0	0	0
hg19_ENSG00000256001	RP11-575F12.2	0	0	0	0
hg19_ENSG00000256007	ARAP1-AS1	0	0	0	0
hg19_ENSG00000256008	RP11-728G15.1	0.36	0.38	0	0
hg19_ENSG00000256011	RP11-392P7.7	0	0	0	0
hg19_ENSG00000256013	RP11-27M24.1	3.58	0	0	4.69
hg19_ENSG00000256018	HIST1H3G	0	0	0.38	0
hg19_ENSG00000256022	RP11-526P6.1	0	0	0	0
hg19_ENSG00000256025	CACNA1C-AS4	0	0	0	0
hg19_ENSG00000256029	RP11-190A12.7	0	0	0	0
hg19_ENSG00000256034	RP11-707G14.1	0	0	0	0
hg19_ENSG00000256039	RP11-291B21.2	0	0	0	0
hg19_ENSG00000256040	PAPPA-AS1	0.31	0.18	0.47	0.31
hg19_ENSG00000256043	CTSO	0.1	0.31	0.15	0.23
hg19_ENSG00000256045	MTRNR2L10	0	0.14	0.28	0.13
hg19_ENSG00000256050	RP11-982M15.6	0.34	0.12	0.12	0.11
hg19_ENSG00000256053	APOPT1	25.29	26.61	28.19	31.95
hg19_ENSG00000256060	TRAPPC2P1	16.34	16.97	18.95	17.69
hg19_ENSG00000256061	DYX1C1	1.76	1.65	2.29	2.29
hg19_ENSG00000256064	RP11-117L5.4	0	0	0	0
hg19_ENSG00000256071	RP11-465L8.1	0	0	0	0
hg19_ENSG00000256072	RP11-335I12.2	0	0	0	0
hg19_ENSG00000256073	C21orf119	11.59	10.74	8.21	5.63
hg19_ENSG00000256077	RP11-335O4.1	0	0	0	0
hg19_ENSG00000256083	RP11-366L20.3	0	0	0	0.36
hg19_ENSG00000256084	RP11-134N1.2	0	0	0	0.24
hg19_ENSG00000256085	RP11-337L12.1	0.21	0	0	0
hg19_ENSG00000256087	ZNF432	23.37	21.38	22.49	23.18
hg19_ENSG00000256092	hsa-mir-8072	0.93	0.44	1.05	0.83
hg19_ENSG00000256097	LINC00696	0	0	0	0
hg19_ENSG00000256100	AP000721.4	0	0	0	0
hg19_ENSG00000256101	RP11-90D4.3	0.26	0	0	0
hg19_ENSG00000256115	RP11-319E16.1	0	0	0	0
hg19_ENSG00000256116	RP11-783K16.14	0	0	0	0
hg19_ENSG00000256120	RP11-778H2.1	0	0	0	0
hg19_ENSG00000256124	LINC01152	0	0	0	0
hg19_ENSG00000256128	LINC00944	0.43	0	0	0.39
hg19_ENSG00000256137	RP11-174M13.2	0	0	0	0
hg19_ENSG00000256146	RP11-319E16.2	0	0	0	0
hg19_ENSG00000256149	RP11-357K6.3	0	0	0	0
hg19_ENSG00000256150	RP11-885B4.1	0	0	0	0
hg19_ENSG00000256151	RP11-76C10.5	0	0	0	0
hg19_ENSG00000256152	RP11-463O12.3	2.35	6.59	5.26	3.06
hg19_ENSG00000256155	RP11-277P12.9	0	0	0	0.28
hg19_ENSG00000256162	SMLR1	48.8	49.39	17.35	16.08
hg19_ENSG00000256164	CCND2-AS1	0	0	0	0
hg19_ENSG00000256166	XXbac-BPG248L24.13	0	0	0	0
hg19_ENSG00000256172	RP11-473M14.3	0	0	0	0
hg19_ENSG00000256185	RP11-612B6.2	5.87	7.81	6.28	8.56
hg19_ENSG00000256188	TAS2R30	0.51	0.27	0.09	0.17
hg19_ENSG00000256193	LINC00507	0	0	0	0
hg19_ENSG00000256195	RP11-64D24.4	0	0	0	0
hg19_ENSG00000256196	RP11-881M11.4	0	0	0	0.51
hg19_ENSG00000256199	RP11-439H13.2	0	0	0	0
hg19_ENSG00000256204	RP11-243M5.1	0	0	0.89	0
hg19_ENSG00000256206	PSMA1	0	0	0	1.75
hg19_ENSG00000256209	RP11-897M7.1	0	0	0	0
hg19_ENSG00000256218	RP11-1038A11.2	0	0	0	0
hg19_ENSG00000256222	MTRNR2L3	0.63	0.45	0.57	0.51
hg19_ENSG00000256223	ZNF10	9.73	8.22	18.56	16.02
hg19_ENSG00000256226	RP11-582E3.2	0	0	0	0
hg19_ENSG00000256229	ZNF486	3.25	3.73	4.59	3.41
hg19_ENSG00000256232	RP11-771K4.1	0	0.19	0.19	0.17
hg19_ENSG00000256234	RP11-283G6.4	0	0	0	0
hg19_ENSG00000256235	SMIM3	0.39	0	0	0
hg19_ENSG00000256237	RP11-434C1.2	0	0	0	0
hg19_ENSG00000256248	RP11-123O10.4	0	0	0	0
hg19_ENSG00000256249	RP11-324E6.6	0	0.22	0	0
hg19_ENSG00000256250	RP11-989F5.1	0.27	2.02	1.74	1.5
hg19_ENSG00000256256	RP11-443N24.4	0	0	0	0
hg19_ENSG00000256258	RP11-495K9.9	0	0	0	0
hg19_ENSG00000256259	RP11-366L20.4	0	0	0	0
hg19_ENSG00000256262	USP30-AS1	0.27	0.31	1.42	0.74
hg19_ENSG00000256268	RP11-221N13.3	0	0	0	0
hg19_ENSG00000256269	HMBS	15.31	15.86	18.33	18.16
hg19_ENSG00000256271	CACNA1C-AS2	0	0	0	0
hg19_ENSG00000256273	RP11-71J4.2	0	0	0	0
hg19_ENSG00000256276	RP5-916L7.2	0	0	0	0
hg19_ENSG00000256278	RP11-182J1.5	1.17	0.31	0.16	0.14
hg19_ENSG00000256281	RP11-136I14.2	0	0	0	0
hg19_ENSG00000256286	RP11-983C2.3	0	0	0	0
hg19_ENSG00000256287	RP11-664H17.1	0.39	0	0	0
hg19_ENSG00000256288	RP11-277P12.10	0	0.26	0	0
hg19_ENSG00000256292	RP11-955H22.1	0	0	0	0
hg19_ENSG00000256294	ZNF225	4.35	4.41	6.42	5.55
hg19_ENSG00000256298	RP11-474D1.1	0	0	0	0
hg19_ENSG00000256299	RP11-989F5.3	1.73	0	1.24	0
hg19_ENSG00000256311	RP11-64B16.5	0	0	0	0
hg19_ENSG00000256312	RP13-977J11.8	0	0	0	0
hg19_ENSG00000256314	RP11-338E21.3	1.02	0.36	0	0
hg19_ENSG00000256316	HIST1H3F	0	0	0	0
hg19_ENSG00000256321	RP11-153K16.1	0	0	0	0
hg19_ENSG00000256325	RP11-611O2.1	1.4	2.98	1.5	4.08
hg19_ENSG00000256339	RP11-233G1.4	0.49	0	0.53	0
hg19_ENSG00000256341	RP11-21A7A.3	0.97	0.41	1.73	0.33
hg19_ENSG00000256342	RP3-446N13.1	0	0	0	0
hg19_ENSG00000256343	RP11-662M24.1	0	0	0	0
hg19_ENSG00000256349	CTD-3074O7.11	0.04	0	0	0
hg19_ENSG00000256357	RP11-349I1.2	0	0	0	0
hg19_ENSG00000256360	RP11-707G14.7	0.45	0.48	0.48	0
hg19_ENSG00000256362	RP11-955H22.3	0	0	0	0
hg19_ENSG00000256364	RP11-173P15.3	2.84	0.2	0	0.29
hg19_ENSG00000256373	RP11-711K1.8	0	0	0	0
hg19_ENSG00000256374	PPIAL4D	0	0	0	0
hg19_ENSG00000256377	RP11-1060J15.4	0.27	0	0	0
hg19_ENSG00000256389	RP11-606D9.1	0	0	0	0
hg19_ENSG00000256391	SDIM1	0	0	0	0
hg19_ENSG00000256394	ASIC5	0	0	0	0
hg19_ENSG00000256403	RP11-7N14.1	0.33	0	0.36	0
hg19_ENSG00000256407	RP11-446E24.4	0	0	0	0
hg19_ENSG00000256417	RP11-1038A11.3	0	0	0	0
hg19_ENSG00000256422	RP11-886D15.1	0	0	0	0
hg19_ENSG00000256424	RP11-495K9.7	0	0	0	0
hg19_ENSG00000256427	RP11-118B22.4	0	0	0	0
hg19_ENSG00000256433	RP1-102E24.8	1.92	1.82	4.57	3.32
hg19_ENSG00000256436	TAS2R31	0.15	0.16	0.47	0.14
hg19_ENSG00000256440	RP11-443N24.3	0	0	0	0
hg19_ENSG00000256442	RP11-705C15.4	0	0	0	0
hg19_ENSG00000256443	RP11-794G24.1	0	0.08	0.08	0.23
hg19_ENSG00000256448	RP11-809N8.4	0	0	0.9	1.67
hg19_ENSG00000256452	RP11-667M19.10	0	0	0	0
hg19_ENSG00000256453	DND1	0	0.21	0	0.19
hg19_ENSG00000256458	RP11-363J17.1	0.4	0	0.42	0.38
hg19_ENSG00000256462	RP11-116G8.5	0.27	0	0.29	0
hg19_ENSG00000256463	SALL3	0	0	0	0
hg19_ENSG00000256469	RP11-856F16.2	0	0.16	0.1	0
hg19_ENSG00000256473	RP11-437F6.1	0	0	0	0
hg19_ENSG00000256481	RP11-21A7A.4	0.42	0	0.23	0.2
hg19_ENSG00000256482	RP11-625L16.3	0	0	0	0.36
hg19_ENSG00000256484	RP13-507P19.1	0	0	0	0
hg19_ENSG00000256494	RP5-944M2.1	0	0	0	0
hg19_ENSG00000256499	CTC-465D4.1	0	0	0.27	0
hg19_ENSG00000256500	RP11-73M18.2	7.63	4.22	3.76	3.39
hg19_ENSG00000256504	RP11-1060J15.7	0	0	0	0
hg19_ENSG00000256508	RP11-554A11.6	0	0	0	0
hg19_ENSG00000256512	RP11-860B13.3	1.79	1.48	0.9	0.83
hg19_ENSG00000256513	RP11-977P2.1	0	0	0	0
hg19_ENSG00000256515	CCL3L3	0	0.31	0.31	0
hg19_ENSG00000256525	POLG2	38.75	28.34	42.85	38.11
hg19_ENSG00000256530	AC019294.1	0.23	0.12	0	0
hg19_ENSG00000256538	RP11-847H18.3	0	0.2	0.41	0.19
hg19_ENSG00000256540	RP11-598F7.6	0	0	0	0
hg19_ENSG00000256542	RP13-895J2.3	0	0	0	0
hg19_ENSG00000256551	RP13-653N12.1	0	0	0	0
hg19_ENSG00000256560	RP11-256L11.1	0	0	0	0
hg19_ENSG00000256564	RP11-424M22.3	0	0	0	0.26
hg19_ENSG00000256566	RP4-734P14.4	2.08	1.08	4.33	3.62
hg19_ENSG00000256568	RP11-800A3.3	0	0	0	0
hg19_ENSG00000256569	RP11-173P15.5	0	0	0	0
hg19_ENSG00000256574	OR13A1	0	0	0	0
hg19_ENSG00000256576	RP13-977J11.2	0	0.1	0	0
hg19_ENSG00000256577	RP11-283I3.2	0	0	0	0.22
hg19_ENSG00000256582	RP11-75L1.1	0	0	0	0
hg19_ENSG00000256591	RP11-286N22.8	45.27	28.47	43.08	37.96
hg19_ENSG00000256596	RP11-522N14.2	0	0	0	0
hg19_ENSG00000256597	RP11-749H20.4	0	0	0	0
hg19_ENSG00000256603	RP11-667M19.2	0.81	0.29	0.58	0.26
hg19_ENSG00000256609	RP11-64B16.4	0.3	0.32	0.32	0
hg19_ENSG00000256615	RP11-59N23.3	0	0	0	0
hg19_ENSG00000256618	MTRNR2L1	0.19	0.1	0	0.18
hg19_ENSG00000256628	ZBTB11-AS1	4.57	2.32	3.49	3.92
hg19_ENSG00000256632	RP13-672B3.2	0	0	0	0
hg19_ENSG00000256633	RP11-169D4.2	0	0	0	0
hg19_ENSG00000256637	RP11-76I14.1	0	0	0	0
hg19_ENSG00000256642	LINC00273	0	0	0	0
hg19_ENSG00000256643	RP11-349K16.1	0	0	0	0
hg19_ENSG00000256646	PSMA2	6.07	8.78	7.67	9.17
hg19_ENSG00000256654	RP11-429A20.4	0	0	0	0
hg19_ENSG00000256655	TMEM75	0.6	0.32	0	0.68
hg19_ENSG00000256658	RP11-180M15.4	0	0	0	0
hg19_ENSG00000256659	RP13-653N12.2	0	0	0	0
hg19_ENSG00000256660	CLEC12B	0	0	0	0
hg19_ENSG00000256661	A2ML1-AS1	0	0.07	0	0
hg19_ENSG00000256670	RP11-338E21.1	0	0	0	0.76
hg19_ENSG00000256671	LIMS3L	0	0	0	0
hg19_ENSG00000256672	RP11-218M22.2	0	0	0	0
hg19_ENSG00000256683	ZNF350	8.24	7.44	10.93	10.34
hg19_ENSG00000256684	RP11-49K4.2	0	0	0	0
hg19_ENSG00000256686	RP11-443N24.2	0	0	0	0
hg19_ENSG00000256690	RP11-727F15.9	0	0	1.27	0.88
hg19_ENSG00000256691	RP11-476M19.3	0	0	0	0
hg19_ENSG00000256694	RP11-598F7.5	0	0	0	0
hg19_ENSG00000256695	RP1-166H1.2	0	0	0	0
hg19_ENSG00000256699	RP11-669N7.3	0	0	0	0
hg19_ENSG00000256705	CTD-2017C7.1	0.26	0.28	0	0
hg19_ENSG00000256706	RP5-1096D14.3	0	0	0	0
hg19_ENSG00000256713	PGA5	0	0	0.99	0.48
hg19_ENSG00000256714	RP11-73M14.1	0	0	0	0
hg19_ENSG00000256715	AL050302.1	0	0	0	0
hg19_ENSG00000256717	AP000797.3	0	0	0	0
hg19_ENSG00000256725	RP11-662M24.2	0	0	0	0
hg19_ENSG00000256732	RP11-407A16.3	0	0	0	0
hg19_ENSG00000256733	RP11-881M11.8	0	0	0.39	0
hg19_ENSG00000256739	RP11-45F15.1	0.29	0	0.61	0.56
hg19_ENSG00000256742	RP13-941N14.1	1.41	0.86	0.74	0.37
hg19_ENSG00000256746	RP11-17G12.3	0.67	0.71	0.43	1.17
hg19_ENSG00000256747	RP11-860B13.1	0	0	0	0
hg19_ENSG00000256750	RP11-3L23.2	0	0	0	0
hg19_ENSG00000256751	RP11-695J4.2	0	0	0	0
hg19_ENSG00000256757	RP11-159N11.3	0	0	0	0
hg19_ENSG00000256762	STH	0	0.4	0	0
hg19_ENSG00000256763	RP1-116K23.1	0	0	0	0
hg19_ENSG00000256769	CACNA1C-AS3	0	0	0	0
hg19_ENSG00000256771	ZNF253	9.74	12.72	26.26	19.43
hg19_ENSG00000256783	RP11-503G7.1	0	0	0	0
hg19_ENSG00000256789	RP11-697H9.2	0	0	0	0
hg19_ENSG00000256790	RP11-429A20.3	0	0	0	0
hg19_ENSG00000256797	KLRF2	0	0	0	0
hg19_ENSG00000256802	RP11-680F8.1	0.17	0	0	0.05
hg19_ENSG00000256803	RP11-133L14.5	0	0	0	0
hg19_ENSG00000256810	RP11-76C10.2	0	0	0	0
hg19_ENSG00000256811	RP11-7M8.2	0.78	0	0	0.38
hg19_ENSG00000256812	CAPNS2	0.44	0	0.16	0.43
hg19_ENSG00000256813	RP11-804A23.4	0	0	0	0
hg19_ENSG00000256814	RP11-158L12.5	0	0	0	0
hg19_ENSG00000256824	RP11-21A7A.2	0	0	0	0
hg19_ENSG00000256825	CTD-2140B24.4	0	0.56	0	0
hg19_ENSG00000256861	RP11-512M8.5	9.16	12.21	5.62	11.63
hg19_ENSG00000256862	RP11-664D1.1	0.23	0	0.25	0.45
hg19_ENSG00000256870	SLC5A8	0	0	0	0
hg19_ENSG00000256875	RP11-503G7.2	0	0	0	0
hg19_ENSG00000256879	RP11-284H19.1	0	0	0	0
hg19_ENSG00000256884	RP11-64B16.3	0	0	0	0
hg19_ENSG00000256888	RP13-81N3.2	0	0	0	0
hg19_ENSG00000256892	MTRNR2L7	0	0	0	0
hg19_ENSG00000256894	RP11-283G6.3	0.95	1.36	1.82	1.9
hg19_ENSG00000256897	RP11-17G12.2	4.67	2.76	2.5	3.28
hg19_ENSG00000256904	A2ML1-AS2	0	0	0	0
hg19_ENSG00000256906	RP11-474D1.2	0	0	0	0
hg19_ENSG00000256915	RP11-221N13.4	0	0	0.32	0
hg19_ENSG00000256916	RP11-817J15.2	0	0	0	0
hg19_ENSG00000256922	RP11-749H20.1	0	0	0	0
hg19_ENSG00000256923	RP11-449P1.1	0	0	0	0
hg19_ENSG00000256925	GPR123-AS1	0	0	0	0
hg19_ENSG00000256927	RP5-944M2.2	0	0	0	0
hg19_ENSG00000256928	RP11-809N8.2	0	0	0	0
hg19_ENSG00000256940	RP11-783K16.5	1.16	0	1.42	2.58
hg19_ENSG00000256943	RP13-895J2.2	0	0	0	0
hg19_ENSG00000256944	RP11-881M11.1	0.42	0.45	0	0.88
hg19_ENSG00000256947	RP11-64D24.2	0	0	0	0
hg19_ENSG00000256948	RP11-598F7.3	0	0	0	0
hg19_ENSG00000256950	RP11-87C12.2	1.46	0.04	0.3	0
hg19_ENSG00000256953	RP11-6B19.2	0	0	0	0.4
hg19_ENSG00000256955	RP11-417L19.2	1.35	0.72	0	0
hg19_ENSG00000256966	RP11-613M10.8	2.43	3.44	0.81	0.92
hg19_ENSG00000256967	RP11-273B20.1	11.42	12.32	7.13	7.61
hg19_ENSG00000256969	RP11-320N7.2	0	0	0.32	0
hg19_ENSG00000256971	LINC00508	0	0	0	0
hg19_ENSG00000256972	AP000462.3	1.09	0	0.59	0
hg19_ENSG00000256973	RP11-359J14.2	0.63	1.56	0.9	0.2
hg19_ENSG00000256977	LIMS3	0.6	0	0.7	0.28
hg19_ENSG00000256980	KHDC1L	0	0	0	0
hg19_ENSG00000256982	CTD-2555A7.2	0.07	0	0	0.06
hg19_ENSG00000256984	RP11-551L14.6	0.51	0	0	0.5
hg19_ENSG00000256988	RP11-234B24.4	0	0	0	0
hg19_ENSG00000256994	RP11-871F6.3	0	0	0	0
hg19_ENSG00000256995	RP11-114G22.1	0	0.3	0	0
hg19_ENSG00000257000	RP13-820C6.2	0	0	0	0
hg19_ENSG00000257002	AP000438.2	0	0	0.44	0
hg19_ENSG00000257004	RP11-180M15.3	0	0	0	0
hg19_ENSG00000257008	GPR142	0	0	0	0
hg19_ENSG00000257017	HP	2.65	1.29	7.31	5.79
hg19_ENSG00000257019	OR13C2	0	0	0	0
hg19_ENSG00000257022	RP11-729I10.2	0	0	0.23	0
hg19_ENSG00000257023	RP11-268P4.4	0.35	0	0.38	0.17
hg19_ENSG00000257025	RP11-553N19.1	0	0	0	0
hg19_ENSG00000257028	C15ORF37	2.78	4.34	2.61	2.53
hg19_ENSG00000257038	RP11-800A3.7	1.4	1.32	0.88	1.34
hg19_ENSG00000257040	AC005477.1	0	0	0	0
hg19_ENSG00000257042	RP11-993B23.3	0	0	0.21	0
hg19_ENSG00000257045	RP11-486F17.1	0	0	0	0.24
hg19_ENSG00000257046	LST3	0	0	0	0
hg19_ENSG00000257048	RP11-476M19.2	0	0	0	0
hg19_ENSG00000257052	RP11-881M11.2	0.19	0.6	0.81	0.37
hg19_ENSG00000257056	RP11-966I7.2	0	0	0	0
hg19_ENSG00000257057	LINC01171	0	0	0	0
hg19_ENSG00000257058	RP11-864I4.4	0	0	0	0
hg19_ENSG00000257060	RP11-266O8.1	0.51	0.49	0.15	0
hg19_ENSG00000257061	RP4-809F18.2	0	0	0	0
hg19_ENSG00000257062	RP11-125O5.2	0	0	0	0
hg19_ENSG00000257065	RP3-468K18.5	0	0.36	0	0
hg19_ENSG00000257067	AP000797.4	0	0	0	0
hg19_ENSG00000257083	RP11-123O10.3	0	0	0	0
hg19_ENSG00000257084	U47924.27	0	0	0	0
hg19_ENSG00000257086	RP11-783K16.13	1.79	1.33	1.33	2.42
hg19_ENSG00000257088	PNMA6D	0	0	0	0
hg19_ENSG00000257093	KIAA1147	14.77	14.84	6.6	5.78
hg19_ENSG00000257095	RP11-364C11.2	0	0	0	0
hg19_ENSG00000257096	AE000658.22	0	1.26	0	1.72
hg19_ENSG00000257097	RP11-450K4.1	1.7	1.9	1.53	2.01
hg19_ENSG00000257103	LSM14A	126.19	112.46	134.46	134.13
hg19_ENSG00000257105	RP11-259O18.4	0	0	0	0
hg19_ENSG00000257108	NHLRC4	0.61	0.15	0.37	0.4
hg19_ENSG00000257114	RP11-25I15.3	0	0	0	0
hg19_ENSG00000257115	OR11H12	0	0	0	0
hg19_ENSG00000257120	CTD-2503I6.1	0.29	0	0.31	0
hg19_ENSG00000257124	RP11-384P14.1	0	0	0	0
hg19_ENSG00000257126	RP11-966I7.1	0	0	0	0
hg19_ENSG00000257127	CLLU1	0	0	0.06	0
hg19_ENSG00000257135	RP11-320M2.1	1.48	1.12	2.26	2.25
hg19_ENSG00000257137	C12orf80	0	0	0	0
hg19_ENSG00000257138	TAS2R38	0	0	0	0
hg19_ENSG00000257139	RP11-320P7.2	0	0	0.33	1.29
hg19_ENSG00000257141	RP11-554D14.7	0	0	0	0
hg19_ENSG00000257151	PWAR6	5.87	5.47	4.52	5.07
hg19_ENSG00000257155	CTD-2213F21.3	0	0	0	0
hg19_ENSG00000257156	RP11-13A1.3	0	0	0	0
hg19_ENSG00000257164	RP11-25I15.2	0	0	0	0
hg19_ENSG00000257165	RP11-171L9.1	0	0	0	0
hg19_ENSG00000257167	TMPO-AS1	0.37	0.44	0.25	0.74
hg19_ENSG00000257176	RP11-996F15.2	0.18	0	0.06	0.14
hg19_ENSG00000257181	RP11-611O2.5	58.29	57.37	120.18	118.95
hg19_ENSG00000257183	RP11-274M17.3	0	0	0	0
hg19_ENSG00000257184	RP1-170O19.20	0	0	0	0
hg19_ENSG00000257185	RP11-626P14.2	0	0	0	0
hg19_ENSG00000257191	RP11-390N6.1	0	0	0	0
hg19_ENSG00000257193	RP11-818F20.4	0	0.42	0	0
hg19_ENSG00000257194	RP11-567C2.1	0	0	0.35	0
hg19_ENSG00000257202	RP11-512N21.3	0	0	0	0.28
hg19_ENSG00000257207	LIMS3	0.61	0.7	0.63	0.8
hg19_ENSG00000257218	GATC	33.05	31.64	34.44	33.27
hg19_ENSG00000257219	RP11-54A9.1	0	0	0.15	0
hg19_ENSG00000257221	RP11-689B22.2	1.32	0.56	0.85	1.88
hg19_ENSG00000257222	RP11-554E23.4	0	0	0	0
hg19_ENSG00000257225	RP11-328C8.4	0.09	0.19	0.27	0
hg19_ENSG00000257226	CTD-2252P21.1	0	0	0	0
hg19_ENSG00000257228	RP11-413B19.2	0	0	0	0
hg19_ENSG00000257230	RP11-272B17.2	0	0	0	0
hg19_ENSG00000257235	RP11-848D3.5	0	0	0	0
hg19_ENSG00000257239	RP11-630C16.2	0	0	0	0
hg19_ENSG00000257241	RP11-611E13.3	0	0	0.41	0
hg19_ENSG00000257242	C12orf79	0	0.32	0.07	0.27
hg19_ENSG00000257252	RP11-486A14.2	0.55	1.17	1.18	0
hg19_ENSG00000257253	RP11-70F11.7	0	0	0	0
hg19_ENSG00000257256	RP3-405J10.4	0	0	0	0
hg19_ENSG00000257258	RP11-946L16.1	0	0	0	0
hg19_ENSG00000257259	RP11-767I20.1	0	0	0	0
hg19_ENSG00000257261	RP11-96H19.1	0.18	2.89	2.18	3.3
hg19_ENSG00000257262	RP11-776A13.1	0.28	0	0	0
hg19_ENSG00000257264	MIR3179-1	0	0	0	0
hg19_ENSG00000257265	CTD-2021H9.1	0	0	0	0
hg19_ENSG00000257268	RP1-74B13.2	0	0	0	0
hg19_ENSG00000257270	RP11-521B24.5	7	5.73	6.39	16.52
hg19_ENSG00000257271	KIRREL3-AS1	0	0	0	0
hg19_ENSG00000257272	RP11-317N8.3	0.53	0.28	0.56	0.77
hg19_ENSG00000257275	RP11-164H13.1	0	0	0	0
hg19_ENSG00000257277	RP11-434H14.1	0	0	0	0
hg19_ENSG00000257279	RP11-231I16.1	0.11	0.18	0.2	0.15
hg19_ENSG00000257283	RP11-1060G2.1	0.3	0	0.64	0
hg19_ENSG00000257284	RP11-190J23.1	0	0	0	0
hg19_ENSG00000257285	RP11-298I3.1	1.88	2.02	2.32	0.82
hg19_ENSG00000257286	RP11-545P7.4	0	0	0	0
hg19_ENSG00000257294	RP11-316A16.1	0	0	0	0
hg19_ENSG00000257303	RP11-977G19.11	2.25	2.91	0.85	1.88
hg19_ENSG00000257310	RP11-496I2.2	0	0.17	0.56	0.36
hg19_ENSG00000257315	ZBED6	24.67	26.22	18.04	20.43
hg19_ENSG00000257319	RP11-478B9.1	0	0	0	0
hg19_ENSG00000257322	RP11-511B23.2	0.21	0	0	0
hg19_ENSG00000257325	RP11-263E1.1	0	0	0	0
hg19_ENSG00000257327	RP11-650K20.3	0.46	0	0.5	0
hg19_ENSG00000257329	RP11-290L1.5	0	0	1.05	0.48
hg19_ENSG00000257335	MGAM	1.02	0.16	0.13	0.07
hg19_ENSG00000257337	RP11-983P16.4	4.65	3.02	2.85	4.87
hg19_ENSG00000257341	CRIP1	0.07	1.73	0.42	0
hg19_ENSG00000257342	RP11-571M6.7	0	0	0	0
hg19_ENSG00000257345	RP11-511B23.1	0	0	0	0
hg19_ENSG00000257346	RP11-386G11.8	0	0	0	0.21
hg19_ENSG00000257354	RP11-631N16.2	2.02	0	0.93	1.12
hg19_ENSG00000257355	CTD-2006C1.10	0	0.62	2.46	0
hg19_ENSG00000257357	RP11-244H18.3	0	0	0	0
hg19_ENSG00000257359	RP11-780K2.1	0.91	0	0.67	0.3
hg19_ENSG00000257365	FNTB	14.37	16.96	14.05	13.86
hg19_ENSG00000257366	MIR3180-2	0.17	0	0	0.03
hg19_ENSG00000257373	RP11-547C5.2	0	0	0	0
hg19_ENSG00000257378	RP11-469H8.8	0	0	0	0
hg19_ENSG00000257381	MIR3179-2	2.3	2.7	2.2	4
hg19_ENSG00000257386	RP11-56G10.2	7	0	3.7	2.98
hg19_ENSG00000257390	RP11-762I7.5	3.96	2.42	1.28	6.8
hg19_ENSG00000257391	MIR3180-4	0	0	0.07	0
hg19_ENSG00000257395	RP11-597A11.2	0	0	0	0
hg19_ENSG00000257398	RP11-554D14.6	0	0	0	0
hg19_ENSG00000257400	RP11-778J16.3	0	0	0	0
hg19_ENSG00000257407	RP11-1028N23.4	0	0	0	0
hg19_ENSG00000257410	RP11-2H8.2	0.41	0.76	0.22	0.4
hg19_ENSG00000257411	RP11-603J24.9	16.3	38.57	45.23	14.34
hg19_ENSG00000257429	RP11-272K23.3	0	0	0	0
hg19_ENSG00000257431	RP11-263K4.3	0	0	0	0
hg19_ENSG00000257433	RP1-197B17.3	1.78	1.62	2.11	2.48
hg19_ENSG00000257434	RP11-81K13.1	0	0	0	0
hg19_ENSG00000257435	RP11-267D19.1	0	0	0	0
hg19_ENSG00000257438	RP11-114F10.3	0	0	0	0
hg19_ENSG00000257443	RP11-150C16.1	0	0	0	0
hg19_ENSG00000257446	ZNF878	4.33	3.75	4.62	6.39
hg19_ENSG00000257449	RP11-603J24.4	0	0	0	0.6
hg19_ENSG00000257452	RP1-71H24.1	0	0	0.6	0.55
hg19_ENSG00000257453	RP11-290L1.3	27.34	25.63	111.19	103.89
hg19_ENSG00000257456	RP11-310I24.1	0	0	0	0
hg19_ENSG00000257458	RP11-473C19.1	0	0	0	0
hg19_ENSG00000257467	RP11-121G22.3	0	0	0	0
hg19_ENSG00000257470	RP11-397H6.1	0	0	0	0
hg19_ENSG00000257472	RP11-159D23.2	0.12	0	0.51	0
hg19_ENSG00000257474	RP11-359M6.1	0.93	0.71	0.3	1.67
hg19_ENSG00000257476	RP11-139B1.1	0	0	0	0
hg19_ENSG00000257477	LINC01154	0	0	0	0
hg19_ENSG00000257482	ZNF727	0	0	0	0
hg19_ENSG00000257488	RP5-1057I20.2	0	0	0	0
hg19_ENSG00000257494	RP3-521E19.2	0.21	0.23	0	0
hg19_ENSG00000257495	RP11-641A6.2	0	0	0	0
hg19_ENSG00000257496	RP11-474P2.4	0.86	0.91	0.31	0.28
hg19_ENSG00000257497	RP11-585P4.5	0.75	0.4	1.21	0.73
hg19_ENSG00000257500	RP11-1020M18.10	0	0	0	0
hg19_ENSG00000257504	RP11-536C10.7	0	0	0	0
hg19_ENSG00000257507	RP11-956E11.1	0	0	0	0
hg19_ENSG00000257510	RP11-609L23.1	0	0	0	0
hg19_ENSG00000257514	RP11-755O11.2	0	0	0	0.37
hg19_ENSG00000257515	RP11-498M15.1	0.28	0.29	1.18	0.27
hg19_ENSG00000257517	RP4-601P9.1	0	0	0	0.38
hg19_ENSG00000257519	RP11-116D17.2	0	0	0	0
hg19_ENSG00000257523	CTD-2384A14.2	0	0	0	0
hg19_ENSG00000257526	RP11-20E24.1	0	0.85	0	1.56
hg19_ENSG00000257527	MIR3179-3	0	0	0.02	0.03
hg19_ENSG00000257529	RPL36A-HNRNPH2	10.53	11.22	15.51	4.94
hg19_ENSG00000257530	RP11-843B15.2	0.48	0	0	0
hg19_ENSG00000257534	RP11-834C11.10	0	0.65	0.66	0.2
hg19_ENSG00000257541	RP11-58A17.4	0	0	0	0
hg19_ENSG00000257543	RP11-321F8.4	0	0.49	0.98	0.45
hg19_ENSG00000257545	RP11-144F15.1	0	0	0	0.29
hg19_ENSG00000257548	RP11-797M17.1	0	0	0	0
hg19_ENSG00000257550	RP11-793H13.3	0.24	0.38	0	0.28
hg19_ENSG00000257551	HLA-AS1	0	0	0	0
hg19_ENSG00000257553	RP11-603J24.17	2.04	0.99	1.09	1.91
hg19_ENSG00000257556	RP11-44N21.1	0	0	0	0
hg19_ENSG00000257557	RP11-84G21.1	0.17	0.54	0.17	0.16
hg19_ENSG00000257563	MIR3180-3	0.17	0	0	0.03
hg19_ENSG00000257568	RP11-863H1.1	0.54	0.19	0	0
hg19_ENSG00000257579	RP11-128P10.1	0	1.15	0	0
hg19_ENSG00000257582	RP11-129J12.2	0	0	0	0
hg19_ENSG00000257583	RP11-167N24.4	0	0	0	0
hg19_ENSG00000257585	LINC00609	0	0	0	0
hg19_ENSG00000257587	RP11-711C17.1	0	0	0	0
hg19_ENSG00000257588	RP11-469H8.6	0	0	0	0
hg19_ENSG00000257591	ZNF625	8	6.83	14.48	10.64
hg19_ENSG00000257594	GALNT4	9.26	10.92	8.49	10.63
hg19_ENSG00000257595	RP3-473L9.4	0.58	0	1.13	0
hg19_ENSG00000257596	RP11-968A15.2	0.63	0.89	0.9	0.61
hg19_ENSG00000257599	OVCH1-AS1	0	0	0	0
hg19_ENSG00000257603	RP11-100F15.1	0	0	0	0
hg19_ENSG00000257605	RP11-680A11.5	1.19	1.95	1.44	2.11
hg19_ENSG00000257607	RP11-449P15.1	0.44	0.4	0	0
hg19_ENSG00000257612	RP11-384J4.1	0	0	0	0
hg19_ENSG00000257613	RP11-320P7.1	0	0.27	0	0
hg19_ENSG00000257614	RP11-116N8.2	0	0	0	0
hg19_ENSG00000257621	RP11-349A22.5	39.58	32.75	35.62	36.47
hg19_ENSG00000257634	RP11-850F7.7	0	0	0	0
hg19_ENSG00000257636	RP11-1103G16.1	1.33	0	0.38	1.02
hg19_ENSG00000257640	RP11-570L15.2	0	0	0	0
hg19_ENSG00000257642	RP11-474B16.1	0	0	0	0
hg19_ENSG00000257647	RP11-701H24.3	5.52	8.7	4.66	3.96
hg19_ENSG00000257653	RP11-579D7.2	0	0	0	0
hg19_ENSG00000257654	RP11-497G19.2	0	0	0	0.47
hg19_ENSG00000257657	RP11-352M15.1	0	0	0	0
hg19_ENSG00000257660	RP11-579D7.4	0	0	0	0.37
hg19_ENSG00000257663	RP11-1100L3.7	0.71	14.18	10.94	1.05
hg19_ENSG00000257671	RP3-416H24.1	0.09	0.09	0	0.1
hg19_ENSG00000257677	RP1-81P11.1	0	0	0	0
hg19_ENSG00000257681	RP11-341G23.4	1.66	0.8	0.9	1.16
hg19_ENSG00000257682	RP11-314D7.3	0	0	0.23	0
hg19_ENSG00000257683	RP11-110L15.2	0	0.7	0	0
hg19_ENSG00000257696	RP11-175P13.2	0.81	0	0	0
hg19_ENSG00000257698	RP11-620J15.3	4.2	9.83	7.55	10.42
hg19_ENSG00000257700	RP11-641A6.3	0	0	0	0
hg19_ENSG00000257702	LBX2-AS1	19.89	16.75	23.55	24.26
hg19_ENSG00000257703	RP11-328J6.1	0	0	0	0
hg19_ENSG00000257704	PRR24	8.35	4.63	8.36	7.94
hg19_ENSG00000257711	RP11-482D24.2	0	0	0	0
hg19_ENSG00000257715	RP11-256L6.2	0.25	0	0.28	0.24
hg19_ENSG00000257718	RP11-396F22.1	0.92	0.33	0.99	0.9
hg19_ENSG00000257725	RP11-654D12.3	0	0	0	0
hg19_ENSG00000257726	RP11-116D17.1	0	0	0	0
hg19_ENSG00000257727	CNPY2	94.48	86.8	93.45	100.16
hg19_ENSG00000257729	RP11-788H18.1	0	0	0	0
hg19_ENSG00000257732	RP11-818F20.5	0	0.24	1.19	0.43
hg19_ENSG00000257735	RP11-370I10.6	0	0	0	0
hg19_ENSG00000257737	RP11-341G23.2	0	0	0	0
hg19_ENSG00000257740	RP11-977G19.12	0.77	1.64	2.06	2.99
hg19_ENSG00000257741	RP11-540D4.3	0	0	0	0
hg19_ENSG00000257742	RP11-350F4.2	3.86	3.63	2.58	3.05
hg19_ENSG00000257743	RP11-1220K2.2	0.02	0.04	0.04	0
hg19_ENSG00000257746	RP11-202G11.2	0	0	0	0
hg19_ENSG00000257747	RP11-362A1.1	0	0	0	0
hg19_ENSG00000257748	RP11-966I7.3	0	0	0	0
hg19_ENSG00000257750	RP11-295G12.1	0	0	0	0
hg19_ENSG00000257754	RP11-650K20.2	0.41	0.44	0	0
hg19_ENSG00000257756	RP11-776A13.3	0	0	0	0
hg19_ENSG00000257759	RP11-486O13.4	0.28	0	0	0
hg19_ENSG00000257761	RP11-186F10.2	1.09	0	0.38	0.67
hg19_ENSG00000257762	RP11-626I20.3	0	0	0	0
hg19_ENSG00000257764	RP11-1143G9.4	0	0	0.76	1.32
hg19_ENSG00000257766	RP11-341G23.3	0	0.38	0.76	0.34
hg19_ENSG00000257767	RP11-162P23.2	0	0	0	0
hg19_ENSG00000257769	CTB-193M12.1	0.61	0	0.65	0.89
hg19_ENSG00000257771	RP11-70F11.8	0	0	0	0
hg19_ENSG00000257781	RP11-110L15.1	0	0	0	0
hg19_ENSG00000257784	RP11-630C16.1	0	0	0	0
hg19_ENSG00000257787	RP11-20L19.1	0	0	0	0.16
hg19_ENSG00000257797	CTD-2382E5.2	0	0	0.38	0
hg19_ENSG00000257808	RP11-1136G11.8	0.85	0	0	0
hg19_ENSG00000257809	RP11-603J24.14	0.35	0.57	0.36	0
hg19_ENSG00000257815	RP11-611E13.2	4.06	5.21	5.92	3.94
hg19_ENSG00000257817	RP4-601P9.2	0	0	0.12	0
hg19_ENSG00000257824	RP11-1049A21.2	0	0	0	0
hg19_ENSG00000257826	RP11-116N8.4	0	0	0	0
hg19_ENSG00000257829	RP11-845M18.6	0	0	0	0
hg19_ENSG00000257830	RP11-845M18.7	0	0	0	0
hg19_ENSG00000257831	RP11-596D21.1	1.11	0.21	0.65	0.56
hg19_ENSG00000257835	RP1-97G4.1	0	0	0	0
hg19_ENSG00000257837	RP11-263K4.4	0	0	0	0
hg19_ENSG00000257842	NOVA1-AS1	0.19	0	0	0
hg19_ENSG00000257845	RP11-626P14.1	0	0	0	0
hg19_ENSG00000257849	RP11-547C5.1	0	0	0	0
hg19_ENSG00000257859	CASC18	0	0	0	0
hg19_ENSG00000257860	RP11-552I14.1	0	0	0	0
hg19_ENSG00000257863	RP11-587P21.3	0	0	0	0
hg19_ENSG00000257869	CTD-2591A6.2	0	0	0	0
hg19_ENSG00000257870	RP11-616L12.1	0	0	0	0
hg19_ENSG00000257877	RP3-462E2.3	0.56	0	0.3	0
hg19_ENSG00000257878	RP11-256L6.3	0	0	0	0
hg19_ENSG00000257879	RP11-90C1.1	0	0.16	0	0
hg19_ENSG00000257883	RP11-497G19.1	0.17	0	0.19	0
hg19_ENSG00000257886	RP11-61E11.1	0	0	0	0
hg19_ENSG00000257890	RP11-114F10.2	0	0	0	0
hg19_ENSG00000257891	CTD-2311B13.1	0.28	0	0	0
hg19_ENSG00000257893	RP11-587P21.2	0	0	0	0
hg19_ENSG00000257894	RP1-78O14.1	0.38	0.14	1.1	1.13
hg19_ENSG00000257900	RP11-454K7.1	0	0	0	0
hg19_ENSG00000257904	RP11-269C4.2	0.19	0.2	0	0
hg19_ENSG00000257906	RP1-90J4.1	0	0	0	0
hg19_ENSG00000257910	RP11-461F16.3	0	0	0	0
hg19_ENSG00000257912	RP11-248E9.5	0	0	0	0
hg19_ENSG00000257913	RP11-386G11.5	2.02	1.89	0.7	0.75
hg19_ENSG00000257918	RP11-482D24.3	0	0.2	0.2	0
hg19_ENSG00000257920	RP11-541G9.2	0	0	0	0
hg19_ENSG00000257921	RP11-571M6.15	0	0	0	1.51
hg19_ENSG00000257923	CUX1	25.67	22.1	22.53	25.91
hg19_ENSG00000257924	RP11-493L12.5	0	0.32	0	0
hg19_ENSG00000257925	RP11-493L12.3	0	0	0	0
hg19_ENSG00000257931	CTD-2311B13.7	0.2	0.28	0.79	0
hg19_ENSG00000257932	RP11-155I9.1	0	0	0	0
hg19_ENSG00000257935	RP11-82C23.2	0	0	0	0
hg19_ENSG00000257940	RP11-248E9.6	0	0	0	0
hg19_ENSG00000257947	RP11-46I1.1	0	0	0	0
hg19_ENSG00000257948	RP11-123M21.1	0	0	0	0
hg19_ENSG00000257949	TEN1	16.75	15.49	16.39	14.41
hg19_ENSG00000257950	P2RX5-TAX1BP3	0.57	0.39	0.35	0.3
hg19_ENSG00000257953	RP11-620J15.1	0.78	0.83	0.28	0.25
hg19_ENSG00000257955	RP1-228P16.5	0	0	0	0
hg19_ENSG00000257958	RP11-25E2.1	0.19	0.2	0	0
hg19_ENSG00000257959	RP11-536C10.4	0	0	0	0
hg19_ENSG00000257962	RP11-219B4.6	0	0	0	0
hg19_ENSG00000257964	RP11-133N21.10	2.52	1.79	1.2	2.18
hg19_ENSG00000257985	RP1-228P16.4	0	0	0	0
hg19_ENSG00000257986	RP11-314P15.2	0	0	0	0
hg19_ENSG00000257987	LINC00935	0	0	0	0.27
hg19_ENSG00000257995	RP11-632B21.1	0	0	0	0
hg19_ENSG00000257997	RP11-100F15.2	0	0	0	0
hg19_ENSG00000257999	RP11-61E11.2	0	0.52	0	0
hg19_ENSG00000258001	RP11-756H6.1	0.59	0	0	0
hg19_ENSG00000258007	RP11-350G24.1	0	0	0	0
hg19_ENSG00000258010	RP11-210M15.1	0.97	0.78	2	1.97
hg19_ENSG00000258017	RP11-386G11.10	68.63	23.95	50.16	1.67
hg19_ENSG00000258018	RP11-148B3.1	0	0	0	0
hg19_ENSG00000258026	RP11-543H12.1	0.17	0	0	0.17
hg19_ENSG00000258028	RP11-148E17.1	0	0	0.22	0
hg19_ENSG00000258034	RP11-493P1.2	0.47	0	0	0
hg19_ENSG00000258035	RP11-74K11.2	0	0	0	0
hg19_ENSG00000258038	CTD-2384A14.1	0	0	0	0
hg19_ENSG00000258039	RP11-406H4.1	0	0	0	0
hg19_ENSG00000258044	RP11-530C5.2	0	0.25	0.25	0.23
hg19_ENSG00000258048	RP11-530C5.1	1.9	3.11	1.42	1.99
hg19_ENSG00000258050	RP11-698F20.3	0	0	0	0
hg19_ENSG00000258052	AC025263.3	0.22	0.68	0	0.34
hg19_ENSG00000258053	CTD-2021H9.3	0	0	0	0
hg19_ENSG00000258056	RP11-644F5.11	3.35	2.21	1.36	2.02
hg19_ENSG00000258057	BCDIN3D-AS1	0.65	0.47	0.41	0.51
hg19_ENSG00000258064	RP11-293I14.2	2.26	2.25	0.05	1.18
hg19_ENSG00000258066	RP11-781A6.1	0	0	0	0
hg19_ENSG00000258077	RP11-114H23.1	0	0	0.23	0.21
hg19_ENSG00000258081	RP11-384J4.2	0	0	0	0
hg19_ENSG00000258082	RP11-443B7.3	0	0	0	0.17
hg19_ENSG00000258083	OR9A4	0.27	0	0.15	0
hg19_ENSG00000258084	RP11-754N21.1	0	0	0	0
hg19_ENSG00000258086	RP11-753H16.5	0	0	0	0.29
hg19_ENSG00000258088	RP11-114H23.2	0	0	0.22	0.4
hg19_ENSG00000258092	RP4-816N1.7	0	0	0	0
hg19_ENSG00000258096	RP11-474P2.2	1.26	1.07	0.54	1.22
hg19_ENSG00000258098	RP11-89K22.1	0	0	0	0
hg19_ENSG00000258099	RP11-686G8.2	0.68	1.44	1.09	1.98
hg19_ENSG00000258100	RP11-121E16.1	0	0	0	0.16
hg19_ENSG00000258101	RP11-977B10.2	0	0	0.25	0.22
hg19_ENSG00000258102	RP11-809C9.2	0	0	0	0
hg19_ENSG00000258107	RP11-260G13.1	0	0	0	0
hg19_ENSG00000258108	RP11-1028N23.3	0	0	0	0
hg19_ENSG00000258114	CTA-109P11.4	0	0	0	0
hg19_ENSG00000258115	RP11-89M22.3	0	0	0	0
hg19_ENSG00000258117	RP11-1022B3.1	0	0	0	0
hg19_ENSG00000258119	RP11-804F13.1	0	0	0	0
hg19_ENSG00000258121	RP11-722P11.4	0	0	0	0
hg19_ENSG00000258122	RP11-61A14.1	0	0	0	0
hg19_ENSG00000258123	RP11-314D7.2	0.12	0	0	0.11
hg19_ENSG00000258125	RP11-1041F24.1	0	0	0	0
hg19_ENSG00000258130	RP11-347C12.3	0.04	0.38	0.47	0.45
hg19_ENSG00000258131	RP11-541G9.1	0	0	0	0
hg19_ENSG00000258135	RP11-70F11.11	0	0.72	0	0
hg19_ENSG00000258136	RP11-864J10.4	0.56	0.38	0.6	0.27
hg19_ENSG00000258137	RP11-753H16.3	0	0	0	0
hg19_ENSG00000258140	RP11-324P9.1	0	0	0	0
hg19_ENSG00000258144	RP11-554L12.1	0	0	0	0
hg19_ENSG00000258150	RP11-345J4.3	0.04	0.05	0	0.17
hg19_ENSG00000258162	RP11-315E17.1	0	0	0	0
hg19_ENSG00000258167	RP11-115F18.1	0	0	0	0
hg19_ENSG00000258168	RP11-588H23.3	10.78	9.81	9.79	7.13
hg19_ENSG00000258169	LINC00485	0	0	0.04	0
hg19_ENSG00000258170	RP11-263K4.5	0	0	0	0
hg19_ENSG00000258171	RP11-511B23.3	0	0	0	0
hg19_ENSG00000258172	RP11-1105G2.4	0	0	0.36	0.32
hg19_ENSG00000258175	RP11-412H8.2	0	0	0	0
hg19_ENSG00000258177	RP11-394J1.2	0	0.52	1.53	0.46
hg19_ENSG00000258178	RP11-18J9.3	0	0	0	0
hg19_ENSG00000258181	RP11-493L12.4	0	0.58	0	0
hg19_ENSG00000258183	RP11-753N8.1	0	0	0	0
hg19_ENSG00000258185	RP11-202H2.1	0	0	0	0
hg19_ENSG00000258188	RP11-146E13.4	0.81	1.44	0.58	3.43
hg19_ENSG00000258196	CTD-2213F21.4	0	0	0	0
hg19_ENSG00000258197	NKX2-2-AS1	0	0	0	0
hg19_ENSG00000258203	RP1-228P16.3	0	0	0	0
hg19_ENSG00000258214	RP11-272B17.1	0	0	0	0
hg19_ENSG00000258216	RP11-654D12.2	0	0	0	0
hg19_ENSG00000258220	RP11-38F22.1	0	0	0	0
hg19_ENSG00000258223	PRSS58	0	0	0	0
hg19_ENSG00000258225	RP11-136F16.1	0	0	0	0
hg19_ENSG00000258227	CLEC5A	0	0.13	0.54	0.12
hg19_ENSG00000258231	RP11-362K2.2	0	0	0	0
hg19_ENSG00000258232	RP11-161H23.5	0	0	0.8	0
hg19_ENSG00000258234	RP11-370I10.2	0	0	0	0
hg19_ENSG00000258235	RP11-12K6.2	0	0	0	0
hg19_ENSG00000258240	RP1-46F2.3	0	0.3	0	0.55
hg19_ENSG00000258247	RP11-167N24.6	0	0	0	0
hg19_ENSG00000258249	RP11-497G19.3	0	0	0	0
hg19_ENSG00000258252	CTD-2311B13.5	0	0	0	0
hg19_ENSG00000258253	RP3-416H24.4	0	0	0	0
hg19_ENSG00000258254	RP11-162N7.1	0	0	0	0
hg19_ENSG00000258256	RP11-219B4.5	0.68	0.44	1.33	0.83
hg19_ENSG00000258260	RP11-977G19.14	0	0	1.05	0
hg19_ENSG00000258265	CTD-2311B13.2	0	0	0	0
hg19_ENSG00000258268	RP11-570L15.1	0	0	0	0
hg19_ENSG00000258272	RP11-510I5.4	0	0	0	0
hg19_ENSG00000258274	RP11-887P2.5	0.09	0	0.1	0.39
hg19_ENSG00000258276	RP11-244H18.1	0	0	0	0
hg19_ENSG00000258279	LINC00592	0	0	0	0
hg19_ENSG00000258280	RP11-1028N23.2	0	0	0	0
hg19_ENSG00000258283	RP11-386G11.3	0	0	0.19	0
hg19_ENSG00000258285	RP11-103B5.2	0	0	0	0.27
hg19_ENSG00000258289	CHURC1	27.72	36.45	31.3	36.26
hg19_ENSG00000258292	RP11-536G4.1	0	0	0	0
hg19_ENSG00000258297	RP11-658F2.8	2.92	3.41	2.81	3.49
hg19_ENSG00000258301	RP11-488C13.5	3.01	5.14	4.22	3.87
hg19_ENSG00000258302	RP11-981P6.1	1.6	0.95	0.38	0.69
hg19_ENSG00000258308	RP11-554E23.2	0	0	0	0
hg19_ENSG00000258311	RP11-644F5.10	3.34	3.32	3.52	3.5
hg19_ENSG00000258312	RP11-690J15.1	0	0	0	0
hg19_ENSG00000258313	RP11-167N24.5	0	0	0	0
hg19_ENSG00000258314	CTD-2314B22.1	0	0.3	0	0
hg19_ENSG00000258315	C17orf49	31.71	26.95	40.33	29.06
hg19_ENSG00000258317	RP11-603J24.5	1.46	5.04	2.54	3.77
hg19_ENSG00000258323	RP1-267L14.3	0	0.28	0	0.52
hg19_ENSG00000258325	RP4-816N1.6	0.9	1.69	1.03	1.92
hg19_ENSG00000258331	RP11-118A3.1	0	0	0	0
hg19_ENSG00000258332	RP11-711C17.2	0	0	0	0
hg19_ENSG00000258334	RP11-161H23.9	0.03	0	0	0
hg19_ENSG00000258338	RP11-87P13.2	0	0	0	0
hg19_ENSG00000258343	RP11-536G4.2	0.43	0	0	0.42
hg19_ENSG00000258345	RP11-603J24.6	0	0	0	1.21
hg19_ENSG00000258346	RP11-148B3.2	0	0	0	0
hg19_ENSG00000258354	MIR3180-1	0.17	0	0	0.03
hg19_ENSG00000258364	RP11-536C10.16	0	0	0	0
hg19_ENSG00000258365	RP11-1105G2.3	1.81	1.93	2.7	1.6
hg19_ENSG00000258366	RTEL1	22.55	12.83	21.11	25.37
hg19_ENSG00000258376	RP4-647C14.2	0	0.09	0	0
hg19_ENSG00000258377	RP11-649E7.5	0	0	0	0
hg19_ENSG00000258378	RP11-517O13.1	0	0	0.41	0.37
hg19_ENSG00000258379	RP11-204N11.2	0	0	0	0
hg19_ENSG00000258380	RP11-33N16.2	1.05	0	1.12	0
hg19_ENSG00000258383	CTD-2200A16.1	0	0	0	0
hg19_ENSG00000258384	AC068831.6	0.32	0.6	0.34	0.16
hg19_ENSG00000258386	RP11-187E13.2	0	0	0.75	1.35
hg19_ENSG00000258388	PPT2-EGFL8	1.15	2.75	1.46	1.92
hg19_ENSG00000258389	DUX4	0	0	0	0.02
hg19_ENSG00000258390	RP11-1070N10.4	0	0	0	0
hg19_ENSG00000258393	RP11-907D1.2	0	0	0	0
hg19_ENSG00000258395	RP11-65I12.1	0	0	0	0
hg19_ENSG00000258399	MEG8	0	0	0	0
hg19_ENSG00000258400	RP11-831F12.2	0	0	0	0
hg19_ENSG00000258402	RP11-516J2.1	0	0	0	0
hg19_ENSG00000258403	RP11-355I22.6	0	0	0	0
hg19_ENSG00000258404	RP11-1029J19.5	0.37	0	0	0
hg19_ENSG00000258405	ZNF578	1.73	2.27	1.25	2.37
hg19_ENSG00000258407	RP11-300J18.2	0	0	0	0
hg19_ENSG00000258410	RP11-173D3.1	2.23	2.08	3.83	3.53
hg19_ENSG00000258413	RP11-665C16.6	0	0.4	0.4	0.37
hg19_ENSG00000258414	RP11-356O9.1	0.42	0.44	0.45	0.41
hg19_ENSG00000258416	RP11-526N18.1	0	0	0	0
hg19_ENSG00000258417	OC90	0	0	0	0
hg19_ENSG00000258418	RP11-662J14.1	0	0	0	0
hg19_ENSG00000258422	RP11-486O13.2	0	0	0	0
hg19_ENSG00000258424	RP11-471B22.2	2.49	1.32	0.67	3.62
hg19_ENSG00000258425	CTD-2207P18.1	0	0	0	0
hg19_ENSG00000258426	RP11-452D21.1	0	0	0	0
hg19_ENSG00000258428	RP11-1085N6.2	0	0	0.93	0.42
hg19_ENSG00000258429	PDF	34.97	37.16	29.03	32.35
hg19_ENSG00000258430	RP11-982M15.2	0.13	0.78	0	1.15
hg19_ENSG00000258433	RP11-255M2.1	0	0	0	0
hg19_ENSG00000258435	RP11-711D18.2	0	0	0	0
hg19_ENSG00000258436	RNASE12	0	0	0	0
hg19_ENSG00000258437	RP11-661G16.1	0	0.32	0	0
hg19_ENSG00000258444	CTD-2201G16.1	0	0	0	0
hg19_ENSG00000258449	RP11-713N11.4	0	0	0	0
hg19_ENSG00000258451	RP11-903H12.3	2.09	2.6	0.5	0
hg19_ENSG00000258455	RP11-665C16.5	0	0	0	0
hg19_ENSG00000258457	RP11-298I3.4	7.2	4.53	4.74	7.16
hg19_ENSG00000258459	CTD-2292M16.7	0	0	0.31	0
hg19_ENSG00000258460	RP11-168L7.1	0.37	0.8	0.4	1.09
hg19_ENSG00000258465	DCAF8	1.58	3.36	0.96	2.81
hg19_ENSG00000258466	RP11-1012A1.4	4.41	0.59	0	2.49
hg19_ENSG00000258471	RP11-84C10.4	0.71	0.5	0.49	0.6
hg19_ENSG00000258472	RP11-192H23.4	3.22	2.56	4.39	4.17
hg19_ENSG00000258473	RP11-7F17.4	0	0	0	0
hg19_ENSG00000258474	RP11-187E13.1	5.85	8.4	4.69	7.67
hg19_ENSG00000258476	RP11-76E17.3	0	0	0	0
hg19_ENSG00000258478	RP11-232C2.1	0	0	0	0
hg19_ENSG00000258479	LINC00640	0.33	0	0.47	0.27
hg19_ENSG00000258480	RP11-662J14.2	0	0	0	0
hg19_ENSG00000258481	RP11-472N19.3	0	0	0	0
hg19_ENSG00000258483	AC144835.1	0	0	0	0
hg19_ENSG00000258484	SPESP1	0	0	0	0.35
hg19_ENSG00000258486	RN7SL1	6306.57	409.48	662.27	5035.42
hg19_ENSG00000258487	RP11-99L13.1	0	0	0	0
hg19_ENSG00000258489	RP11-398J10.2	0	0	0	0
hg19_ENSG00000258490	RP11-862P13.1	0.32	0	0	0.31
hg19_ENSG00000258496	RP11-1141N12.1	0	0	0	0
hg19_ENSG00000258497	CTD-2561F5.1	0	0	0.06	0.11
hg19_ENSG00000258498	DIO3OS	0.43	0.62	3.6	3.92
hg19_ENSG00000258499	RP11-862G15.2	0	0	0	0
hg19_ENSG00000258502	RP11-783L4.1	0	0	0	0
hg19_ENSG00000258504	RP11-638I2.6	1.51	0	6.23	0
hg19_ENSG00000258511	RP11-61O1.2	0	0	0	0
hg19_ENSG00000258512	RP11-796G6.2	1.23	1.57	1.58	1.19
hg19_ENSG00000258515	RP11-203M5.7	4.07	3.32	2.9	3.06
hg19_ENSG00000258516	RP11-185P18.2	0	0	0	0
hg19_ENSG00000258517	RP6-91H8.1	0	0	0	0
hg19_ENSG00000258520	RP11-363J20.2	0.33	0	0	0
hg19_ENSG00000258521	RP11-638I2.9	0.29	0.93	1.56	1.13
hg19_ENSG00000258525	RP11-829H16.3	6.31	1.89	3.53	4.88
hg19_ENSG00000258526	RP11-111A21.1	1.24	0.38	1.64	0.64
hg19_ENSG00000258529	ALG9	0.63	1.16	1.21	0.35
hg19_ENSG00000258532	RP11-353P15.1	0	0	0	0
hg19_ENSG00000258534	CTD-2134A5.4	1.09	0.29	1.17	1.33
hg19_ENSG00000258537	FRMD6-AS2	0	0	0	0
hg19_ENSG00000258538	RP11-753D20.3	0	0	0	0
hg19_ENSG00000258539	RP11-12J10.3	0.26	0.19	0.16	0.15
hg19_ENSG00000258545	RP4-755D9.1	0	0.22	0	0.13
hg19_ENSG00000258548	LINC00645	0	0.04	0	0
hg19_ENSG00000258551	RP11-661P17.1	0	0	0.07	0
hg19_ENSG00000258553	RP11-16B13.1	0	0	0	0
hg19_ENSG00000258554	RP11-973D8.4	0.41	0.67	0	0
hg19_ENSG00000258555	SPECC1L-ADORA2A	0	0	2.17	1.94
hg19_ENSG00000258556	CTD-2568P8.1	0.53	0	0.57	1.03
hg19_ENSG00000258558	RP11-159L20.2	0	0	0.42	0
hg19_ENSG00000258560	CTD-2376I20.1	0	0	0	0
hg19_ENSG00000258561	RP11-72M17.1	0	0	0	0
hg19_ENSG00000258569	RP11-99E15.2	0	0	0	0
hg19_ENSG00000258572	RP11-1070N10.3	0	0	0	0
hg19_ENSG00000258573	RP11-14J7.6	0	0	0	0
hg19_ENSG00000258580	RP11-320M16.2	0	0	0	0
hg19_ENSG00000258582	RP11-44L9.1	0	0	0	0
hg19_ENSG00000258583	RP11-112J1.2	0	0	0	0
hg19_ENSG00000258586	RP5-1021I20.2	0	0	0	0
hg19_ENSG00000258588	TRIM6-TRIM34	0.15	0	1.02	0.31
hg19_ENSG00000258592	RP11-108M12.3	0.52	0.3	0	0
hg19_ENSG00000258593	CTD-3051D23.4	1.85	2.12	1.37	1.66
hg19_ENSG00000258594	RP11-30G8.2	0	0	0	0
hg19_ENSG00000258598	RP11-260M19.1	0	0	0	0
hg19_ENSG00000258600	RP11-452D21.2	0	0	0	0
hg19_ENSG00000258601	RP11-81F13.2	0	0	0	0
hg19_ENSG00000258602	RP11-7F17.7	0	0	0	0.27
hg19_ENSG00000258603	RP3-414A15.10	0.25	0.45	0.27	0.49
hg19_ENSG00000258604	AL161668.5	0.43	1.16	0	1.01
hg19_ENSG00000258609	LINC-ROR	0	0	0	0.05
hg19_ENSG00000258610	RP11-488C13.7	2.46	0.21	0	0.08
hg19_ENSG00000258612	RP11-671J11.6	0.82	1.3	2.18	3.57
hg19_ENSG00000258616	RP11-369C8.1	0	0	0	0
hg19_ENSG00000258623	CTD-2325P2.3	0	0	0	0
hg19_ENSG00000258630	RP11-725G5.2	0	0	0	0
hg19_ENSG00000258631	RP11-739G5.1	0	0	0	0
hg19_ENSG00000258633	RP11-857B24.1	0	0	0	0
hg19_ENSG00000258634	RP4-773N10.4	3.13	3.49	2.74	2.84
hg19_ENSG00000258636	CTD-2298J14.2	0	0	0	0.3
hg19_ENSG00000258637	RP11-242P2.1	0	0	0	0
hg19_ENSG00000258642	RP11-219E7.2	0.2	0	0	0.2
hg19_ENSG00000258643	BCL2L2-PABPN1	38.68	49.77	51.28	51.39
hg19_ENSG00000258646	RP11-950C14.3	1.3	0	0.47	0.79
hg19_ENSG00000258647	LINC00930	0	0	0	0
hg19_ENSG00000258649	CTD-2142D14.1	0	0	0	0
hg19_ENSG00000258651	RP11-545M17.1	0	1.18	0.57	0.99
hg19_ENSG00000258653	RP5-1021I20.4	0.33	0.31	0.31	0.42
hg19_ENSG00000258654	RP11-509A17.3	0	0	0	0
hg19_ENSG00000258655	ARHGAP5-AS1	6.47	6.11	5.47	5.79
hg19_ENSG00000258657	RP11-104E19.1	0	0	0	0.72
hg19_ENSG00000258658	RP11-517O13.3	0.43	0	0	0
hg19_ENSG00000258659	TRIM34	0.65	0.53	1.92	2.05
hg19_ENSG00000258660	RP4-693M11.3	0	0.19	0.93	0.2
hg19_ENSG00000258661	RP11-964E11.2	0	0.06	0	0
hg19_ENSG00000258662	RP11-588P7.2	0	0	0	0
hg19_ENSG00000258663	RP11-123M6.2	0	0	0	0
hg19_ENSG00000258664	IFRG15	21.69	31.15	36.19	36
hg19_ENSG00000258666	RP11-638I2.8	0	0	0	0
hg19_ENSG00000258667	HIF1A-AS2	0.61	0.32	0.32	0.59
hg19_ENSG00000258670	RP11-1042B17.3	0	0	0	0
hg19_ENSG00000258672	RP11-543C4.3	0	0	0	0
hg19_ENSG00000258673	RP4-773N10.6	0	0	0	0
hg19_ENSG00000258674	CTC-260F20.3	2.29	1.66	0.66	2.18
hg19_ENSG00000258675	RP11-299L17.3	0	0	0	0
hg19_ENSG00000258676	RP11-386M24.3	0	0	0	0
hg19_ENSG00000258677	RP11-463D19.2	12.94	10.51	15.6	11.79
hg19_ENSG00000258678	RP11-1078H9.1	0	0	0	0
hg19_ENSG00000258683	RP11-11K13.1	0	0	0	0
hg19_ENSG00000258687	RP11-218E20.2	0	0	0	0
hg19_ENSG00000258689	RP6-65G23.1	0	0	0	0
hg19_ENSG00000258690	RP11-81F13.1	0	0.33	0	0
hg19_ENSG00000258691	RP11-404P21.8	0.02	0	0	0
hg19_ENSG00000258693	RP11-436M15.3	0	0	0	0
hg19_ENSG00000258694	RP11-1033H12.1	0	0	0	0
hg19_ENSG00000258695	RP3-414A15.2	0.31	0.33	0	0.3
hg19_ENSG00000258696	CTD-2058B24.3	0	0	0	0
hg19_ENSG00000258697	DUX4L6	0	0	0	0.02
hg19_ENSG00000258698	RP11-589M4.3	0	0	0	0
hg19_ENSG00000258699	RP11-356K23.2	0	0.39	0	0.35
hg19_ENSG00000258700	LINC00871	0.84	0.39	0.45	1.22
hg19_ENSG00000258701	LINC00638	0.45	0.3	0.36	0.49
hg19_ENSG00000258702	RP11-433J8.1	0	0	0.05	0
hg19_ENSG00000258703	RP11-1085N6.4	0	0	0	0
hg19_ENSG00000258708	SLC25A21-AS1	2.67	2.63	3.3	3.42
hg19_ENSG00000258710	CT60	0	0.04	0	0
hg19_ENSG00000258711	RP11-218E20.3	0.06	0.03	0	0
hg19_ENSG00000258713	C20orf141	0	0	0	0
hg19_ENSG00000258714	RP11-998D10.7	0	0	0	0
hg19_ENSG00000258716	RP11-661G16.2	0.07	0	0	0
hg19_ENSG00000258717	RP11-566J3.2	0.21	0	0	0
hg19_ENSG00000258718	RP11-226P1.2	0	0	0	0
hg19_ENSG00000258719	RP11-232C2.3	0	0	0	0
hg19_ENSG00000258723	RP11-332E19.2	0	0	0	0
hg19_ENSG00000258724	SOX7	0	0.06	0	0.14
hg19_ENSG00000258725	PRC1-AS1	0	0.13	0.36	0.11
hg19_ENSG00000258727	RP11-66N24.3	3.21	2.5	3.71	5.19
hg19_ENSG00000258728	GALT	0	0	0	0
hg19_ENSG00000258729	DKFZP434O1614	0.09	0	0	0
hg19_ENSG00000258730	ITPK1-AS1	0.15	0.06	0.03	0.14
hg19_ENSG00000258731	RP11-547D23.1	0.41	0	0	0
hg19_ENSG00000258733	CTD-2341M24.1	1.26	0.89	2.64	1.9
hg19_ENSG00000258735	LINC00637	0.35	0.3	0.3	0.2
hg19_ENSG00000258736	RP11-982M15.7	0	0.36	0	0
hg19_ENSG00000258738	RP11-73E17.2	2.67	3.75	7.17	5.11
hg19_ENSG00000258740	RP11-293M10.1	0	0	0	0
hg19_ENSG00000258742	RP11-862G15.1	0	0	0	0
hg19_ENSG00000258743	RP11-406A9.2	0	0	0	0
hg19_ENSG00000258744	RP11-80A15.1	0.67	0.47	0.24	0.43
hg19_ENSG00000258745	RP11-218E20.5	0.65	0.35	0.34	0.32
hg19_ENSG00000258747	RP11-163M18.1	0	0	0	0
hg19_ENSG00000258748	CTD-2223O18.1	0	0	0	0
hg19_ENSG00000258749	RP11-688G15.3	0.76	0	0	0
hg19_ENSG00000258751	RP11-2G1.1	0	0	0	0
hg19_ENSG00000258752	RP11-356K23.1	1.73	0.95	1.05	0.87
hg19_ENSG00000258753	RP11-794A8.1	0	0	0	0.44
hg19_ENSG00000258754	CTD-3049M7.1	0	0	0	0
hg19_ENSG00000258755	DUX4L7	0	0	0	0
hg19_ENSG00000258757	RP11-841O20.2	4.32	0.33	0	0
hg19_ENSG00000258760	CTD-2509G16.5	0	0	0	0.29
hg19_ENSG00000258761	RP11-24J19.1	0	0	0	0
hg19_ENSG00000258763	RP11-110A12.2	0	0	0	0
hg19_ENSG00000258765	RP11-692C24.2	0	0.29	0.29	0.26
hg19_ENSG00000258766	DIO2-AS1	0	0	0	0
hg19_ENSG00000258768	CTD-2292M16.8	0.69	0.74	0.32	0.25
hg19_ENSG00000258770	CTD-2007A10.1	0	0	0	0
hg19_ENSG00000258772	RP11-84C10.3	0.37	0	0	0
hg19_ENSG00000258773	RP11-255M2.2	0	0	0	0
hg19_ENSG00000258776	RP11-1085N6.5	0	0	0	0
hg19_ENSG00000258777	HIF1A-AS1	0	0	0	0
hg19_ENSG00000258779	RP11-140I24.1	0	0	0	0
hg19_ENSG00000258784	RP11-813I20.2	0	0	0	0
hg19_ENSG00000258785	CTD-2643K12.2	0	0	0	0
hg19_ENSG00000258789	RP11-507K2.3	0	0.23	0	0
hg19_ENSG00000258790	KIAA0391	5.87	3.24	3.6	5.26
hg19_ENSG00000258792	RP11-944C7.1	0	0.87	0	0
hg19_ENSG00000258793	RP11-404P21.3	0	0	0	0
hg19_ENSG00000258795	RP11-1082A3.1	0	0	0	0
hg19_ENSG00000258798	RP11-895M11.3	0	0	0	0.6
hg19_ENSG00000258800	CTD-2302E22.2	0	1.49	0	0
hg19_ENSG00000258803	RP11-624J12.1	0	0.07	0	0
hg19_ENSG00000258804	RP11-322L20.1	0	0	0	0
hg19_ENSG00000258807	RP11-1152H15.1	0	0	0	0
hg19_ENSG00000258808	RP11-255G12.3	0	0	0	0
hg19_ENSG00000258809	CTD-2555O16.1	0	0.3	0	0.27
hg19_ENSG00000258810	RP11-219E7.1	0	0	0	0
hg19_ENSG00000258811	CTD-3051D23.1	0.22	0	0	0.13
hg19_ENSG00000258813	RP11-109N23.4	0.43	0	0.46	1.18
hg19_ENSG00000258814	CTD-2128A3.3	0	0	0	0
hg19_ENSG00000258815	RP11-408B11.2	0	0	0	0
hg19_ENSG00000258817	OR4C13	0	0	0	0
hg19_ENSG00000258818	RNASE4	155.22	169.95	42.99	37.5
hg19_ENSG00000258819	RP11-7F17.3	0	0	0	0
hg19_ENSG00000258820	RP11-293M10.2	0	0	0	0
hg19_ENSG00000258821	AC005041.17	5.37	4.39	5.75	5.22
hg19_ENSG00000258824	CTD-2555O16.2	0.98	1.06	0.33	0
hg19_ENSG00000258826	RP11-300J18.1	0.4	0	1.27	0
hg19_ENSG00000258829	CTD-2243E23.1	0	0	0	0
hg19_ENSG00000258830	RP11-123K3.4	0.18	0	0.24	0.57
hg19_ENSG00000258831	RP11-76E17.4	0	0	0	0
hg19_ENSG00000258834	DUX4L4	0	0	0.19	0
hg19_ENSG00000258837	CTD-2566J3.1	0	0	0	0
hg19_ENSG00000258838	ERCC6-PGBD3	1.76	2.54	3.18	2.79
hg19_ENSG00000258839	MC1R	25.38	24.24	21.1	21.93
hg19_ENSG00000258842	RP11-355I22.5	0	0	0	0
hg19_ENSG00000258843	RP11-286O18.1	0	0	0	0
hg19_ENSG00000258844	RP11-259K15.2	0	0	0	0
hg19_ENSG00000258845	RP11-945F5.1	0	0	0	0
hg19_ENSG00000258847	CTD-2014B16.3	0	0	0	0
hg19_ENSG00000258850	RP11-214N1.1	0	0	0	0
hg19_ENSG00000258851	RP11-894P9.2	0.87	0.31	0	0
hg19_ENSG00000258853	RP11-30G8.1	0	0	0	0
hg19_ENSG00000258854	RP11-463J10.4	0	0	0	0
hg19_ENSG00000258857	RP11-247L20.3	0.33	0	0	0.26
hg19_ENSG00000258858	RP11-982M15.5	0.22	0	0.46	0
hg19_ENSG00000258859	RP11-594C13.1	0	0	0	0
hg19_ENSG00000258860	RP11-561B11.3	0	0	0	0
hg19_ENSG00000258861	MIR381HG	0	0	0	0
hg19_ENSG00000258864	CTC-554D6.1	0	0	0	0
hg19_ENSG00000258866	RP11-991C1.2	0	0	0	0
hg19_ENSG00000258867	LINC01146	42.1	37.4	49.29	57.83
hg19_ENSG00000258868	RP11-816J8.1	0	0	0	0
hg19_ENSG00000258869	RP11-204N11.1	0	0	0	0
hg19_ENSG00000258871	RP3-514A23.2	0	0	0	0
hg19_ENSG00000258873	DUXA	0.15	0.16	0.16	0.14
hg19_ENSG00000258874	RP11-232C2.2	0	0	0	0
hg19_ENSG00000258875	CTD-2547L24.3	0	0	0	0
hg19_ENSG00000258876	RP11-270M14.5	0	0.46	0	0.53
hg19_ENSG00000258879	RP11-713N11.5	0	0	0	0
hg19_ENSG00000258881	AC007040.11	0.27	0.18	0.19	0.13
hg19_ENSG00000258882	CTD-2277K2.1	0	0	0	0
hg19_ENSG00000258884	CTD-3035D6.2	0	0	0	0
hg19_ENSG00000258885	RP11-344B23.2	0	0	0	0
hg19_ENSG00000258888	RP11-326A13.1	0	0	0	0
hg19_ENSG00000258890	CEP95	52.88	52.08	67.92	64.44
hg19_ENSG00000258891	RP5-1021I20.5	0.8	0.3	0.11	0.27
hg19_ENSG00000258897	EGLN3-AS1	0	0	0	0
hg19_ENSG00000258902	CTD-2128A3.2	0	0	0	0
hg19_ENSG00000258903	RP11-355I22.2	0	0	0	0
hg19_ENSG00000258908	RP11-203M5.8	0	0	0	0
hg19_ENSG00000258909	RP11-164C12.2	0	0	0	0
hg19_ENSG00000258910	RP11-19E11.1	0	0	0	0.25
hg19_ENSG00000258912	RP11-1079H9.1	0	0	0	0
hg19_ENSG00000258913	RP11-260M19.2	0	0	0	0
hg19_ENSG00000258914	CTD-2134A5.3	0	0	0	0
hg19_ENSG00000258918	RP11-219E7.4	0	0.54	0	0
hg19_ENSG00000258919	RP11-1029J19.4	0	0.32	0.96	0.29
hg19_ENSG00000258920	FOXN3-AS1	1.66	1.62	1.48	3.09
hg19_ENSG00000258921	RP11-644F5.16	0	0	0	0
hg19_ENSG00000258926	RP11-47I22.1	0	0	0.29	0.26
hg19_ENSG00000258927	RP11-1070N10.5	0	0	0	0
hg19_ENSG00000258928	RP11-463J10.2	0	0	0	0
hg19_ENSG00000258929	RP11-58E21.3	0.31	0.2	1.92	0.42
hg19_ENSG00000258931	RP11-1084I9.2	0	0	0	0
hg19_ENSG00000258933	RP11-991C1.1	0	0	0	0
hg19_ENSG00000258935	RP11-1078H9.2	0.29	0	0	0
hg19_ENSG00000258938	RP11-317N8.5	1.03	0.52	0.63	0.79
hg19_ENSG00000258940	RP11-407N17.5	24.47	27.16	11.77	16.16
hg19_ENSG00000258941	RP11-407N17.3	17.43	14.79	13.61	14.74
hg19_ENSG00000258942	RP11-255G12.2	0	0.2	0.2	0
hg19_ENSG00000258943	RP11-696D21.2	0	0	0	0
hg19_ENSG00000258944	RP4-647C14.3	1.81	1.26	0.76	0.19
hg19_ENSG00000258945	RP11-497E19.2	0	0	0	0
hg19_ENSG00000258946	RP11-58E21.4	0	0	0	0
hg19_ENSG00000258947	TUBB3	205.64	195.04	211.23	225.74
hg19_ENSG00000258949	RP11-857B24.5	0.98	0	0	0
hg19_ENSG00000258952	RP11-1042B17.5	0.56	0.3	0	0.27
hg19_ENSG00000258954	RP11-692C24.1	0	0	0	0
hg19_ENSG00000258955	LINC00519	0	0	0	0
hg19_ENSG00000258957	RP11-363J20.1	0	0	0	0.29
hg19_ENSG00000258958	RP11-594C13.2	0	0	0	0
hg19_ENSG00000258959	RP11-1017G21.4	0.74	0.77	1.2	1.43
hg19_ENSG00000258969	RP11-305B6.3	0	0	0	0
hg19_ENSG00000258970	RP11-100M12.1	0	0	0	0
hg19_ENSG00000258973	RP11-934B9.3	0	0	0	0
hg19_ENSG00000258975	RP11-753D20.1	0	0	0	0
hg19_ENSG00000258976	CTD-2207P18.2	0	0.28	0.56	0
hg19_ENSG00000258977	RP11-799P8.1	0	0	0	0
hg19_ENSG00000258979	RP11-433J8.2	0	0	0	0
hg19_ENSG00000258982	RP11-638I2.4	0	0	0.58	1.06
hg19_ENSG00000258983	RP11-507K2.2	0	0	0	0
hg19_ENSG00000258984	UBE2F-SCLY	0	0.81	1.08	0.81
hg19_ENSG00000258985	RP11-368P15.3	3.83	4.08	3.08	1.4
hg19_ENSG00000258986	TMEM179	0	0	0	0
hg19_ENSG00000258987	RP11-131H24.4	0	0	0.62	0.28
hg19_ENSG00000258989	RP11-47I22.4	0	0	0.35	0
hg19_ENSG00000258992	TSPY1	0	0	0	0
hg19_ENSG00000258994	RP11-26L16.1	0	0	0	0
hg19_ENSG00000258998	RP11-398E10.1	0.05	0	0	0
hg19_ENSG00000258999	RP11-114N19.3	0.26	0	0.85	0
hg19_ENSG00000259001	RPPH1	19.48	15.54	13.32	8.94
hg19_ENSG00000259003	AE000662.92	0	0.21	0	0
hg19_ENSG00000259004	RP11-8L8.2	0	0	0	0
hg19_ENSG00000259005	RP3-449M8.6	0.54	0.29	0.87	1.57
hg19_ENSG00000259006	RP11-566K11.4	0	0	0.36	1.69
hg19_ENSG00000259007	RP11-463J10.3	0	0	0	0
hg19_ENSG00000259008	RP11-932A10.1	0	0	0	0
hg19_ENSG00000259009	TPRX2P	0	0	0	0
hg19_ENSG00000259011	RP11-2C7.1	0	0	0	0
hg19_ENSG00000259017	RP11-561B11.6	0.32	0	0	0
hg19_ENSG00000259018	RP11-124D2.3	0	0	0	0
hg19_ENSG00000259023	LINC00524	0	0	0	0
hg19_ENSG00000259024	TVP23C-CDRT4	12.95	13.51	11.79	12.51
hg19_ENSG00000259026	RP11-907D1.1	0	0	0	0
hg19_ENSG00000259028	RP11-325D8.1	0	0	0	0
hg19_ENSG00000259030	FPGT-TNNI3K	0.13	0.17	2.62	0.06
hg19_ENSG00000259031	CTD-2062F14.3	0	0	0.03	0
hg19_ENSG00000259033	RP11-718G2.5	0.37	0.4	0	0
hg19_ENSG00000259034	DUX4L3	0	0	0	0.02
hg19_ENSG00000259035	RP11-666E17.1	0	0	0	0
hg19_ENSG00000259036	RP11-404P21.1	0	0	0	0.27
hg19_ENSG00000259037	RP11-614O9.1	0	0	0	0
hg19_ENSG00000259038	CTD-2325P2.4	0	0	0	0
hg19_ENSG00000259039	RP11-409I10.2	0.66	0.47	0.23	0.83
hg19_ENSG00000259040	BLOC1S5-TXNDC5	3.07	7.02	0	0
hg19_ENSG00000259041	RP11-167B3.1	0	0	0	0
hg19_ENSG00000259042	AE000661.50	0	0	0	0
hg19_ENSG00000259044	RP11-789A21.1	0	0	0	0
hg19_ENSG00000259048	CTD-2058B24.2	0	0	0	0
hg19_ENSG00000259049	RP11-589M4.1	1.25	0.63	2.02	0
hg19_ENSG00000259054	AE000662.93	0	0	0	0
hg19_ENSG00000259055	RP11-1140I5.1	0.26	0	0	0.13
hg19_ENSG00000259058	RP11-488C13.4	0	0	0	0
hg19_ENSG00000259060	RNASE11	0	0	0	0
hg19_ENSG00000259061	RP11-736P16.1	0	0	0	0
hg19_ENSG00000259062	ACTN1-AS1	0	0	0.57	0
hg19_ENSG00000259063	DUX4L5	0	0	0	0.02
hg19_ENSG00000259065	RP5-1021I20.1	0	0.59	0.32	0.58
hg19_ENSG00000259066	RP11-371E8.4	4.81	7.6	5.52	0
hg19_ENSG00000259067	CTD-3051D23.3	0	0	0	0
hg19_ENSG00000259069	RP11-597A11.6	0.3	0	0.32	0
hg19_ENSG00000259070	LINC00639	0.39	0.03	0.17	0.57
hg19_ENSG00000259071	RP11-247L20.4	1.75	0	1.36	0
hg19_ENSG00000259072	RP11-96D24.1	0	0	0	0
hg19_ENSG00000259073	FOXN3-AS2	0	0.25	0	0
hg19_ENSG00000259075	POC1B-GALNT4	1.62	0	3.17	0.07
hg19_ENSG00000259076	RP11-973N13.3	0	0	0	0
hg19_ENSG00000259077	RP11-804L24.2	0	0	0	0
hg19_ENSG00000259081	RP11-488C13.6	0.21	0.27	0.44	0.2
hg19_ENSG00000259082	RP11-168L7.3	0	0	0	0
hg19_ENSG00000259083	RP11-407N17.4	2.5	1.77	2.64	3.47
hg19_ENSG00000259087	RP11-356O9.2	0.48	1	0.49	0.45
hg19_ENSG00000259088	CTD-2017C7.2	0.37	0.4	0.8	0.36
hg19_ENSG00000259091	LINC00517	0	0	0.21	0.04
hg19_ENSG00000259093	RP11-1112J20.2	0	0	0	0
hg19_ENSG00000259094	RP11-77A13.1	0	0	0	0
hg19_ENSG00000259097	RP11-61O1.1	0	0	0	0
hg19_ENSG00000259103	RP11-270M14.4	1.12	0.4	0.53	0.72
hg19_ENSG00000259104	PTCSC3	0	0	0	0
hg19_ENSG00000259106	RP11-242P2.2	0	0	0	0
hg19_ENSG00000259107	LINC00911	0	0	0	0
hg19_ENSG00000259108	CTD-3098H1.2	0	0	0	0
hg19_ENSG00000259110	RP11-359N5.1	0	0	0	0
hg19_ENSG00000259111	RP11-280K24.1	0	0	0	0
hg19_ENSG00000259112	NDUFC2-KCTD14	7.14	8.16	9.68	12.46
hg19_ENSG00000259113	RP11-406H23.2	0.33	1.38	0.35	0.33
hg19_ENSG00000259115	CTD-2540L5.5	0	0.55	0.82	1.69
hg19_ENSG00000259116	RP11-973N13.4	1.72	0.31	0.31	0.84
hg19_ENSG00000259118	RP11-840I19.3	1.09	1.4	1.32	1.51
hg19_ENSG00000259119	RP11-1127D7.1	0	0	0	0
hg19_ENSG00000259120	SMIM6	2.53	3.3	2.06	2.9
hg19_ENSG00000259123	RP11-76E17.2	0	0	0	0
hg19_ENSG00000259124	RP11-187O7.3	0	0	0	0
hg19_ENSG00000259125	RP11-545N8.3	0.26	0	0.6	0
hg19_ENSG00000259126	RP11-99L13.2	0	0	0	0
hg19_ENSG00000259128	DUX4L2	0	0	0	0.02
hg19_ENSG00000259129	LINC00648	0	0	0	0
hg19_ENSG00000259130	RP11-219E7.3	0	0	0	0
hg19_ENSG00000259132	RP11-298I3.5	0	4.53	9.2	0
hg19_ENSG00000259133	RP11-1085N6.3	0	0	0	0
hg19_ENSG00000259134	LINC00924	0	0	0.06	0
hg19_ENSG00000259135	RP11-671J11.4	2.04	1.36	3.01	2.19
hg19_ENSG00000259138	RP11-950C14.7	1.2	0	1.25	0
hg19_ENSG00000259142	LINC00644	0	0	0	0
hg19_ENSG00000259146	RP1-261D10.2	0.63	0	0	0.31
hg19_ENSG00000259149	RP11-313C4.1	0	0	0	0
hg19_ENSG00000259150	LINC00929	0	0	0	0
hg19_ENSG00000259153	RP6-65G23.3	6.33	5.33	14.98	10.66
hg19_ENSG00000259158	ADAM20P1	0.05	0.35	0.35	0.41
hg19_ENSG00000259159	MFRP	0.11	0	0	0
hg19_ENSG00000259163	RP11-1078H9.5	0.12	0	0	0
hg19_ENSG00000259164	RP11-463C8.4	0.35	0.18	0	0
hg19_ENSG00000259166	RP11-1029J19.2	0	0	0	0
hg19_ENSG00000259168	RP11-100M12.3	0	0	0	0
hg19_ENSG00000259170	RP11-763K15.1	0	0	0	0
hg19_ENSG00000259171	AL163636.6	318.24	306.11	43.59	41.91
hg19_ENSG00000259172	RP11-299G20.2	3.77	4.12	3.63	3.94
hg19_ENSG00000259175	RP11-379K22.2	0	0	0.06	0
hg19_ENSG00000259177	RP11-154B12.3	0	0.39	0.39	0
hg19_ENSG00000259178	CTD-2184D3.3	0	1.15	0	0
hg19_ENSG00000259180	RP11-420M1.2	0	0.64	0	0
hg19_ENSG00000259181	RP11-463I20.3	0	0	0.37	0
hg19_ENSG00000259182	RP11-424I19.2	0.44	0	0.47	0
hg19_ENSG00000259185	RP11-56B16.4	0	0	0	0
hg19_ENSG00000259187	CTD-2008A1.1	7.18	4.99	4.2	1.85
hg19_ENSG00000259188	CTD-2647E9.3	0	0	0	0
hg19_ENSG00000259198	RP11-133K1.6	0	0	0	0
hg19_ENSG00000259199	CTD-2544M6.1	0	0	0	0
hg19_ENSG00000259200	RP11-718O11.1	0	0	0	0
hg19_ENSG00000259201	RP11-56B16.5	0	0	0	0
hg19_ENSG00000259202	RP11-342M21.2	1.4	0.37	0.37	0
hg19_ENSG00000259203	RP11-209K10.2	0	0	0	0
hg19_ENSG00000259207	ITGB3	0.28	0.07	0.26	0.07
hg19_ENSG00000259209	RP5-991G20.2	0.99	0.35	0	0.96
hg19_ENSG00000259211	RP11-64K12.8	1.08	0	0	0.48
hg19_ENSG00000259212	CTD-3065B20.2	0.35	0.74	0.75	1.02
hg19_ENSG00000259213	CTD-2071N1.1	0	0	0	0
hg19_ENSG00000259215	RP11-253M7.4	0	0	0	0
hg19_ENSG00000259218	LINC00928	0	0	0	0
hg19_ENSG00000259219	CTD-3076O17.2	0	0	0	0.12
hg19_ENSG00000259221	CTD-2050N2.1	0	0	0	0
hg19_ENSG00000259222	RP11-809H16.5	0	0	0	0
hg19_ENSG00000259223	RP11-82L7.4	0	0	0	0
hg19_ENSG00000259224	SLC35G6	0.49	0.26	0.26	0.36
hg19_ENSG00000259225	RP11-1008C21.1	0	0	0	0
hg19_ENSG00000259230	CTD-2555C10.3	0.72	0.58	1.07	1.14
hg19_ENSG00000259234	RP11-17L5.4	0	0	0	0
hg19_ENSG00000259235	RP11-605F22.2	0	0	0	0
hg19_ENSG00000259237	RP11-209E8.1	0	0	0	0
hg19_ENSG00000259238	RP11-361D15.2	0	0	0	0
hg19_ENSG00000259240	RP11-108K3.1	1.43	3.04	1.83	1.94
hg19_ENSG00000259241	RP11-313P18.2	0	0	0	0
hg19_ENSG00000259242	AC002306.1	0	0	0.17	0
hg19_ENSG00000259243	GOLGA6L19	2.35	3.03	1.72	3.36
hg19_ENSG00000259245	RP11-684B21.1	0.5	0	0	0
hg19_ENSG00000259248	USP3-AS1	1.86	2.58	1.54	1.68
hg19_ENSG00000259250	RP11-50C13.1	2.38	1.27	0.32	2.02
hg19_ENSG00000259251	RP11-643M14.1	0	0	0.26	0
hg19_ENSG00000259252	AC011648.1	0	0	0	0
hg19_ENSG00000259255	RP11-627D16.1	0	0	0	0
hg19_ENSG00000259256	RP11-838N2.3	0	0	0	0
hg19_ENSG00000259264	RP11-60L3.1	0.27	0	0.49	0.11
hg19_ENSG00000259265	RP11-809H16.4	0	0	0	0
hg19_ENSG00000259267	RP11-432J9.6	0	0	0	0
hg19_ENSG00000259268	AC007950.1	0	0	0	0
hg19_ENSG00000259269	RP11-624L4.2	0	0	0	0
hg19_ENSG00000259274	CTD-2501E16.2	0.39	0	0.41	0
hg19_ENSG00000259275	RP11-522B15.3	0.28	0	0.65	0.32
hg19_ENSG00000259276	RP11-815J21.3	0	0	0.3	0
hg19_ENSG00000259277	RP13-126C7.1	0	0	0.22	0
hg19_ENSG00000259278	RP11-62C7.2	0.28	0	0	0
hg19_ENSG00000259279	CTD-2033D15.1	0	0	0	0.97
hg19_ENSG00000259281	CTD-2632K10.1	0	0	0	0
hg19_ENSG00000259282	SPATA8-AS1	0	0	0	0
hg19_ENSG00000259283	RP11-26L20.3	0	0	0	0
hg19_ENSG00000259284	RP11-162I7.1	0	0	0	0
hg19_ENSG00000259285	CTD-2330J20.2	0	0	0	0
hg19_ENSG00000259287	RP11-3D4.2	1.12	0.8	0.4	1.82
hg19_ENSG00000259288	RP11-133K1.2	0	0	0	0.65
hg19_ENSG00000259289	RP11-798K3.3	0	0	0	0
hg19_ENSG00000259291	RP11-617F23.1	2.02	1.82	0.73	0.98
hg19_ENSG00000259293	RP11-355N15.1	0.19	0.2	0.07	0
hg19_ENSG00000259294	CTA-339C12.1	1.01	0.27	0.54	0
hg19_ENSG00000259296	RP11-313P18.1	0	0	0	0
hg19_ENSG00000259298	RP11-562A8.4	0.26	0.8	1.3	1.48
hg19_ENSG00000259305	ZHX1-C8ORF76	2.39	2.21	2.73	3.62
hg19_ENSG00000259306	RP11-108K3.2	1.98	1.26	0.63	0.96
hg19_ENSG00000259307	PLCB2-AS1	0	0	0	0
hg19_ENSG00000259309	RP11-19J5.2	0	0	0	0
hg19_ENSG00000259312	RP11-522B15.5	0	0	0	0
hg19_ENSG00000259314	CTD-3065B20.3	0.19	0.4	0.2	0.37
hg19_ENSG00000259316	CTD-2116N17.1	2.76	1.61	0.56	1.5
hg19_ENSG00000259319	RP11-293M10.6	0.79	1.13	0.48	0.67
hg19_ENSG00000259320	RP11-183E24.2	0	0	0	0
hg19_ENSG00000259321	RP11-468E2.5	3.19	4.8	8.61	7.46
hg19_ENSG00000259322	RP11-762H8.1	0.37	1.98	1.19	0.36
hg19_ENSG00000259326	RP11-102L12.2	0.13	0.07	0.22	0.46
hg19_ENSG00000259327	CTD-2184D3.6	1.36	0	1.18	1.55
hg19_ENSG00000259330	LINC00984	6.95	5.4	5.72	5.97
hg19_ENSG00000259331	RP11-57P19.1	0	0	0	0
hg19_ENSG00000259332	ST20-MTHFS	4.65	5.62	4.43	6.85
hg19_ENSG00000259334	LINC00596	0	0	0	0
hg19_ENSG00000259336	RP11-323I15.5	0.11	0.35	0.12	0.21
hg19_ENSG00000259341	RP11-20G13.1	0	0.46	0	0
hg19_ENSG00000259342	RP11-519G16.5	0	0.45	0	0
hg19_ENSG00000259343	RP11-761I4.3	0.73	0.42	0.44	1.37
hg19_ENSG00000259345	RP11-624L4.1	0	0	0.31	0.28
hg19_ENSG00000259347	RP11-798K3.2	1.62	1.33	0.89	3.02
hg19_ENSG00000259348	RP11-4G2.1	0	0	0	0
hg19_ENSG00000259349	RP11-15E18.1	0	0.61	0.93	0
hg19_ENSG00000259351	RP11-111E14.1	0	0	0	0.15
hg19_ENSG00000259352	RP11-109D20.2	5.16	2.13	0	1.78
hg19_ENSG00000259353	RP11-30K9.5	11.9	14.78	14.27	19.27
hg19_ENSG00000259354	RP11-519G16.3	0.34	0.36	0	0.66
hg19_ENSG00000259356	RP11-90E5.1	0	0	0	0
hg19_ENSG00000259357	RP11-316M1.12	3.56	8.2	5.56	5.19
hg19_ENSG00000259359	RP11-327J17.2	0	0.26	0	0
hg19_ENSG00000259360	RP11-142J21.1	0	0	0	0
hg19_ENSG00000259361	LINC00927	0	0	0	0
hg19_ENSG00000259362	RP11-307C19.1	0.04	0.16	0.04	0.07
hg19_ENSG00000259363	CTD-2054N24.2	7.47	9.08	5.92	6.4
hg19_ENSG00000259364	RP11-64K12.9	1.09	0.58	0.58	0.53
hg19_ENSG00000259365	RP11-424I19.1	0.29	0.31	0	0.28
hg19_ENSG00000259367	RP11-815J21.4	0	0	0	0
hg19_ENSG00000259368	RP11-64K12.4	0	0.88	0.6	0.39
hg19_ENSG00000259370	RP11-1069G10.1	0.33	0.05	0.52	0.09
hg19_ENSG00000259371	RP11-468E2.6	0	0.27	0.16	0.23
hg19_ENSG00000259372	CTD-2240J17.1	0	0	0	0
hg19_ENSG00000259375	RP11-815J21.2	0	1.2	0	0
hg19_ENSG00000259376	RP11-505E24.3	0	0	0.36	0
hg19_ENSG00000259380	RP11-346D14.1	0.12	0.18	0.23	0.06
hg19_ENSG00000259383	RP11-403B2.6	0	0	0	0
hg19_ENSG00000259384	GH1	0	0	0	0
hg19_ENSG00000259385	RP11-605F22.1	0	0	0	0
hg19_ENSG00000259390	RP11-27M9.1	0	0	0	0
hg19_ENSG00000259395	RP11-475A13.2	0	0	0	0
hg19_ENSG00000259399	TGIF2-C20orf24	0.63	2.95	5.39	8.3
hg19_ENSG00000259403	RP11-315L6.1	0	0	0	0
hg19_ENSG00000259407	RP11-158M2.3	0.2	0.69	0.2	0.4
hg19_ENSG00000259408	RP11-3D4.3	0	0	0	1.15
hg19_ENSG00000259409	RP11-521C20.3	0	0	0	0.31
hg19_ENSG00000259416	RP11-158M2.5	0.36	0.19	0	0.17
hg19_ENSG00000259417	RP11-2E17.1	0.2	0.19	0.04	0.08
hg19_ENSG00000259418	RP11-109D20.1	0	0.32	0.32	0
hg19_ENSG00000259420	RP11-307C19.2	0.66	0	0	0.21
hg19_ENSG00000259422	RP11-593F23.1	0.06	0.06	0.06	0
hg19_ENSG00000259423	RP11-265N7.2	0	0.48	0	0
hg19_ENSG00000259424	RP11-35O15.1	0	0	0.58	0
hg19_ENSG00000259426	RP11-253M7.1	1.11	0.27	0.37	1.87
hg19_ENSG00000259430	RP11-168G16.2	0	0	0	0
hg19_ENSG00000259431	THTPA	7.05	6.69	10.94	11.81
hg19_ENSG00000259434	RP11-720L8.1	0	0	0	0
hg19_ENSG00000259436	CTC-378H22.2	0	0.08	0	0
hg19_ENSG00000259437	RP11-798K3.4	0	0	0	0
hg19_ENSG00000259438	CTD-2650P22.1	1.58	1.12	0.75	0.51
hg19_ENSG00000259439	RP11-89K21.1	0.17	0	0.29	0
hg19_ENSG00000259442	RP11-752G15.8	0.14	0.43	0.73	0.66
hg19_ENSG00000259443	RP11-403B2.5	0	0	0	0
hg19_ENSG00000259445	RP11-276M12.1	0	0	0	0
hg19_ENSG00000259446	RP11-489D6.2	0	0	0	0
hg19_ENSG00000259447	RP11-462P6.1	0	0	0	0
hg19_ENSG00000259448	RP11-16E12.1	0.66	0	0.11	0
hg19_ENSG00000259450	RP11-265N7.1	0.15	0	0	0
hg19_ENSG00000259455	RP11-467N20.5	0	0	0.08	0.13
hg19_ENSG00000259456	RP5-914P20.5	1.46	1.38	1.91	2.37
hg19_ENSG00000259457	RP11-279F6.2	1.96	1.45	0	0.17
hg19_ENSG00000259458	RP11-625H11.1	0	0	0.09	0.06
hg19_ENSG00000259459	RP11-321G12.1	0	0	0	0
hg19_ENSG00000259460	RP11-128A17.1	3.47	0	1.4	1.72
hg19_ENSG00000259462	RP11-752G15.3	0.07	0.21	0	0.25
hg19_ENSG00000259463	RP11-540O11.7	0	0.44	0	0
hg19_ENSG00000259468	RP11-1084A12.2	0	0	0	0
hg19_ENSG00000259469	RP11-227D13.4	0	0	0.32	0
hg19_ENSG00000259471	RP11-321F6.1	0.18	0.39	0.39	0.18
hg19_ENSG00000259473	RP11-96C21.1	0	0	0	0
hg19_ENSG00000259474	RP11-650L12.1	0	0	0	1.09
hg19_ENSG00000259475	RP11-654A16.3	0	0	0	0
hg19_ENSG00000259478	RP11-753A21.1	0	0	0.08	0.07
hg19_ENSG00000259481	RP11-39M21.1	0	0	0	0
hg19_ENSG00000259482	RP11-219B17.2	0	0	0	0
hg19_ENSG00000259483	RP11-930O11.2	0	0	0	0
hg19_ENSG00000259485	CTD-2147F2.1	0.28	0	0	0.36
hg19_ENSG00000259488	RP11-154J22.1	0	0	0.86	0
hg19_ENSG00000259494	MRPL46	31.59	28.93	44.73	44.66
hg19_ENSG00000259495	RP11-210M15.2	1.64	1.31	1.29	1.2
hg19_ENSG00000259498	RP11-244F12.3	0.32	0.56	0.51	0.31
hg19_ENSG00000259499	RP11-616K22.2	0.48	0.51	0	0.23
hg19_ENSG00000259503	RP11-543G18.1	1.23	0.33	0	0
hg19_ENSG00000259504	RP11-352D13.5	0	0	0.31	0.56
hg19_ENSG00000259508	RP11-661D19.3	0	0	0.3	0
hg19_ENSG00000259511	UBE2Q2L	0.98	1.39	0.7	1.27
hg19_ENSG00000259514	RP11-685G9.2	2.53	0.29	1.02	1.49
hg19_ENSG00000259515	RP11-365N19.2	2.34	1.4	1.32	2.27
hg19_ENSG00000259517	RP11-324D17.1	0	0	0	0
hg19_ENSG00000259518	RP11-597K23.2	0.11	0.06	1.3	0.59
hg19_ENSG00000259519	RP11-519G16.2	0.64	0	0	0
hg19_ENSG00000259520	CTD-2651B20.3	0.81	0.87	1.12	0.49
hg19_ENSG00000259521	RP11-540O11.4	0	0	0	0
hg19_ENSG00000259522	RP11-468E2.2	2.98	4.72	3.62	4
hg19_ENSG00000259523	RP11-680F8.3	0.7	1.5	1.72	1.76
hg19_ENSG00000259524	RP11-461F11.1	0	0	0	0
hg19_ENSG00000259527	LINC00052	0	0	0	0
hg19_ENSG00000259528	RP11-272D12.2	0.3	0.32	0.65	0
hg19_ENSG00000259529	RP11-468E2.4	4.19	4.27	8.54	6.95
hg19_ENSG00000259530	RP11-259A24.1	0	0	0	0
hg19_ENSG00000259532	RP11-138H8.2	0.35	0	0	0.34
hg19_ENSG00000259534	RP11-522B15.7	0	0	0	0
hg19_ENSG00000259536	RP11-111A22.1	0	0.35	0.65	1.05
hg19_ENSG00000259539	CTD-2651B20.1	0	0	0.3	0.78
hg19_ENSG00000259540	RP11-526I2.1	0.79	0.42	0	0
hg19_ENSG00000259541	RP11-778O17.4	0	0	0	0
hg19_ENSG00000259542	RP11-522B15.4	0	0	0	0
hg19_ENSG00000259543	CTD-2034I4.1	0	0	0	0
hg19_ENSG00000259544	RP11-158M2.2	0	0.7	0	0.66
hg19_ENSG00000259548	RP11-38G5.2	0	0	0	0.29
hg19_ENSG00000259549	RP11-115K3.1	0.24	0.25	0.25	0.46
hg19_ENSG00000259551	RP11-182J1.10	0.15	0	0.16	0
hg19_ENSG00000259553	MIR1302-11	0	0	0	0
hg19_ENSG00000259555	RP11-335K5.2	0	0	0	0
hg19_ENSG00000259560	RP11-648K4.2	0	0	0	0
hg19_ENSG00000259563	CTD-2329K10.1	0	0	0.35	0.32
hg19_ENSG00000259564	RP11-16B9.1	0	0	0	0
hg19_ENSG00000259571	BLID	0	0	0	0
hg19_ENSG00000259572	RP11-198M11.2	0	0	0	0.36
hg19_ENSG00000259575	RP11-39M21.2	0	0	0	0
hg19_ENSG00000259577	RP11-430B1.2	0.27	0.26	0.22	0.3
hg19_ENSG00000259579	RP11-66B24.5	0	0	0.26	0
hg19_ENSG00000259582	RP11-461F11.3	0	0	0	0
hg19_ENSG00000259583	RP11-66B24.4	0.15	0	0	0
hg19_ENSG00000259584	RP11-521C20.2	0	0	0	0
hg19_ENSG00000259587	RP11-463I20.2	0	0	0	0
hg19_ENSG00000259588	RP11-552E10.1	0	0	0	0
hg19_ENSG00000259589	RP11-317G6.1	0	0	0	0.47
hg19_ENSG00000259590	RP11-20G13.3	0	0.6	0	0
hg19_ENSG00000259591	RP11-554D20.1	0	0	0	0
hg19_ENSG00000259594	CTD-2034I4.2	0	0	0	0
hg19_ENSG00000259595	RP11-516C1.1	0.34	0	0	0.32
hg19_ENSG00000259598	RP11-275I4.1	0	0	0	0
hg19_ENSG00000259602	RP11-138E16.1	0	0	0	0
hg19_ENSG00000259603	CTD-2012M11.3	0	0	0	0
hg19_ENSG00000259604	RP11-66B24.1	0	0	0	0
hg19_ENSG00000259605	AC074212.5	5.84	3.42	1.49	1.45
hg19_ENSG00000259606	RP11-316E14.6	0.84	1.1	1.32	1.52
hg19_ENSG00000259607	CTD-2647L4.5	0	0	0	0
hg19_ENSG00000259610	RP11-499F3.1	0	0	0	0
hg19_ENSG00000259611	CTD-2544M6.2	0	0	0	0.28
hg19_ENSG00000259615	RP11-429B14.3	0	0	0	0
hg19_ENSG00000259616	RP11-507B12.2	0	0	0	0
hg19_ENSG00000259617	RP11-540O11.6	0.65	0	0	0
hg19_ENSG00000259618	RP11-562A8.5	1	0.67	0.67	1.53
hg19_ENSG00000259620	RP11-133L19.1	0	0	0	0
hg19_ENSG00000259621	RP11-654A16.1	0	0	0	0
hg19_ENSG00000259624	RP11-138H8.3	0	0	0	0
hg19_ENSG00000259627	RP11-244F12.2	2.61	2.19	0.97	1.85
hg19_ENSG00000259631	RP11-557C18.4	0.56	0	0	0
hg19_ENSG00000259635	AC100830.3	0	0	0	0
hg19_ENSG00000259639	RP11-184D12.1	0.46	0.47	0.47	0
hg19_ENSG00000259641	RP11-279F6.3	0.38	0.42	0	0
hg19_ENSG00000259642	C15orf37	3.5	2.24	3.37	2.38
hg19_ENSG00000259647	RP11-143J24.1	0	0	0	0
hg19_ENSG00000259649	RP11-351M8.1	0.49	0.32	0.53	0.59
hg19_ENSG00000259650	RP11-272D12.1	0	0	0	0
hg19_ENSG00000259652	RP11-797A18.3	2.23	0.79	0	0
hg19_ENSG00000259654	RP11-245C17.2	0.34	0	0	0
hg19_ENSG00000259656	RP11-325E5.1	0.41	0	0	0
hg19_ENSG00000259658	RP11-89K11.1	1.9	1.53	1.91	1.26
hg19_ENSG00000259661	AC068831.15	1.67	2.58	0	1.29
hg19_ENSG00000259663	CTD-2314G24.2	0	0	0	0
hg19_ENSG00000259664	CTD-2147F2.2	0	0	0.12	0
hg19_ENSG00000259666	RP11-307C19.3	0	0	0	0
hg19_ENSG00000259668	RP11-707P17.2	0.9	2.31	1.38	1.11
hg19_ENSG00000259669	RP11-643A5.2	12.62	16.01	0	0
hg19_ENSG00000259670	RP11-485O10.2	0	0	0	0
hg19_ENSG00000259672	RP11-69G7.1	0.24	0	0	0
hg19_ENSG00000259673	IQCH-AS1	2.4	3.94	3.45	3.44
hg19_ENSG00000259675	RP11-507B12.1	0	0	0	0
hg19_ENSG00000259676	RP11-343B18.2	0	0	0	0
hg19_ENSG00000259678	RP11-707P17.1	0	0	0.46	0
hg19_ENSG00000259680	RP11-812E19.9	0	0	0	0
hg19_ENSG00000259681	RP11-96O20.2	0	0	0	0
hg19_ENSG00000259684	RP11-120K9.2	0	0.59	1.16	0.26
hg19_ENSG00000259685	CTD-2315E11.1	0	0	0	0
hg19_ENSG00000259687	RP11-293M10.5	0	0	0	0
hg19_ENSG00000259692	RP11-499F3.2	0	0	0	0
hg19_ENSG00000259694	RP13-262C2.3	0.15	0	0.16	0
hg19_ENSG00000259697	RP11-299H22.1	0	0	0	0
hg19_ENSG00000259700	RP11-485O10.3	0	0	0	0
hg19_ENSG00000259702	RP11-236L14.1	0	0	0	0
hg19_ENSG00000259703	LINC00593	0.1	0	0	0
hg19_ENSG00000259705	RP11-227D13.1	0	0	0.08	0
hg19_ENSG00000259708	RP11-762H8.3	0	0	0	0
hg19_ENSG00000259709	CTD-2184D3.7	0.35	0.39	0.4	0.54
hg19_ENSG00000259711	CTD-3032H12.2	0	0	0	0
hg19_ENSG00000259712	CTD-2184D3.5	0.99	1.05	1.86	1.68
hg19_ENSG00000259714	LINC00594	0	0	0	0
hg19_ENSG00000259715	CTD-3110H11.1	4.91	4.4	6.64	6.28
hg19_ENSG00000259716	RP5-977B1.11	0	0	0	0
hg19_ENSG00000259717	LINC00677	0.34	0	0	0
hg19_ENSG00000259719	RP11-930O11.1	0	0	0	0
hg19_ENSG00000259720	RP11-348B17.1	0	0	0	0
hg19_ENSG00000259721	RP11-758N13.1	0	0	0	0
hg19_ENSG00000259723	RP5-823G15.5	3.57	4.43	2.55	4.04
hg19_ENSG00000259724	CTD-2643K12.3	0	0	0	0
hg19_ENSG00000259725	CTD-3032H12.1	0	0	0	0
hg19_ENSG00000259727	RP11-1069G10.2	0.36	0	0.13	0.12
hg19_ENSG00000259730	CTD-2007H18.1	0	0	0	0
hg19_ENSG00000259731	RP11-326N17.1	0	0	0	0
hg19_ENSG00000259734	RP11-182L7.1	0	0	0	0
hg19_ENSG00000259736	RP11-387D10.2	0.24	0.26	0.52	0
hg19_ENSG00000259737	RP11-475A13.1	0	0	0	0
hg19_ENSG00000259747	RP11-275I4.2	0	0	0	0
hg19_ENSG00000259752	FKSG62	0	0	0	0
hg19_ENSG00000259753	ITGB3	0	0	0	0
hg19_ENSG00000259754	RP11-208K4.1	0	0	0	0
hg19_ENSG00000259755	RP11-505E24.2	0	0.23	0	0.35
hg19_ENSG00000259756	RP11-625H11.2	0	0	0	0
hg19_ENSG00000259757	RP11-129I19.2	0	0	0	0
hg19_ENSG00000259758	CASC7	29.53	30.85	17	18.32
hg19_ENSG00000259759	RP11-324D17.2	0	0	0	0
hg19_ENSG00000259760	RP11-20G13.2	1.15	0	0	0
hg19_ENSG00000259761	RP11-138H10.2	0	0	0	0
hg19_ENSG00000259762	RP11-158M2.4	0	0.71	0.36	0.64
hg19_ENSG00000259763	RP11-327J17.1	0	0	0	0
hg19_ENSG00000259764	RP11-299G20.3	0	0.26	0.26	0.48
hg19_ENSG00000259768	RP5-991G20.1	1.48	1.91	1.15	2.12
hg19_ENSG00000259772	RP11-16E12.2	0.44	0	0.16	0
hg19_ENSG00000259773	RP11-507J18.2	0	0.78	0	0.64
hg19_ENSG00000259774	RP11-182J1.13	1.58	2.33	1.56	2.48
hg19_ENSG00000259775	RP11-45P15.4	0	1.67	0.48	0.44
hg19_ENSG00000259776	RP11-544D21.2	0	0	0	0
hg19_ENSG00000259779	RP11-231E4.2	0	0	0	0
hg19_ENSG00000259780	RP11-304L19.12	0	1.37	0	0.26
hg19_ENSG00000259783	RP11-1006G14.2	0	0	0	0.74
hg19_ENSG00000259784	ATP6C	0	0	0.27	0
hg19_ENSG00000259786	CTD-2118P12.1	0	0	0	0
hg19_ENSG00000259788	RP11-359K18.3	0	0	0	0
hg19_ENSG00000259789	RP11-1078H9.6	0	0	0	0
hg19_ENSG00000259791	RP11-14K3.7	0	0	0	0
hg19_ENSG00000259792	RP11-114H24.6	0	0	0	0
hg19_ENSG00000259793	RP11-400N9.1	0.06	0.2	0.27	0
hg19_ENSG00000259798	RP11-23E19.2	0	0	0	0
hg19_ENSG00000259799	RP11-554A11.9	0	0	0.3	0
hg19_ENSG00000259802	CTD-2256P15.2	1.51	1.25	1.79	1.79
hg19_ENSG00000259803	SLC22A31	8.74	10.67	11.63	11.99
hg19_ENSG00000259804	CTD-2012K14.7	0.5	0.72	0.9	1.14
hg19_ENSG00000259805	RP11-382A20.5	0	0	0	0.2
hg19_ENSG00000259806	CTD-2196E14.4	9.85	11.98	12.06	12.77
hg19_ENSG00000259807	RP11-426C22.4	0	0.07	0	0
hg19_ENSG00000259813	RP5-1142A6.5	0	0	0	0
hg19_ENSG00000259814	RP11-300A12.2	0	0	0.1	0
hg19_ENSG00000259815	RP11-565N2.2	0	0	0	0
hg19_ENSG00000259817	RP11-53L24.1	0	0	0	0
hg19_ENSG00000259818	RP5-1024G6.7	0.2	0	0.08	0.08
hg19_ENSG00000259819	RP11-568A19.1	0	0	0	0
hg19_ENSG00000259820	AC083843.1	1.65	1.62	2.18	2.67
hg19_ENSG00000259821	RP11-169E6.4	0	0	0	0
hg19_ENSG00000259826	RP11-467D6.1	0.38	0.61	0.14	0.37
hg19_ENSG00000259828	RP11-63E9.1	0.04	0.19	0.04	0.03
hg19_ENSG00000259831	LINC00567	0	0	0	0
hg19_ENSG00000259833	RP11-23E19.1	0	0	0	0
hg19_ENSG00000259834	RP11-284N8.3	0	0	0.04	0
hg19_ENSG00000259837	RP11-672L10.1	0	0	0	0
hg19_ENSG00000259839	RP11-491F9.6	0	0	0	0
hg19_ENSG00000259840	LA16c-380A1.1	0	0	0	0
hg19_ENSG00000259841	RP11-488I20.3	0	0	0	0
hg19_ENSG00000259843	RP11-429P3.3	0.35	0.37	0	0.35
hg19_ENSG00000259846	RP11-467L24.1	0	0	0	0
hg19_ENSG00000259847	RP11-95H3.1	0	0	0	0
hg19_ENSG00000259849	VENTXP1	0	0	0	0
hg19_ENSG00000259854	RP11-211G23.1	0	0	0	0
hg19_ENSG00000259855	RP11-574O16.1	0	0	0	0
hg19_ENSG00000259859	RP11-439I14.2	0	0	0	0
hg19_ENSG00000259861	CTC-471C19.2	0	0	0	0
hg19_ENSG00000259862	RP11-143E21.6	0	0	0	0
hg19_ENSG00000259863	SH3RF3-AS1	0.27	0.29	0	0
hg19_ENSG00000259865	RP11-488L18.10	3.43	2.76	2.02	2.64
hg19_ENSG00000259867	RP11-525K10.3	0.1	0.43	0.32	0.29
hg19_ENSG00000259868	RP11-1012E15.1	0	0	0	0
hg19_ENSG00000259869	AL022344.7	0	0	0	0
hg19_ENSG00000259870	RP11-753A21.2	0	0	0	0
hg19_ENSG00000259876	CTD-3037G24.4	0.28	0.3	0.61	0
hg19_ENSG00000259877	RP11-46C24.7	1.53	2.44	1.89	2.63
hg19_ENSG00000259878	RP11-1O10.1	0	0	0	0
hg19_ENSG00000259881	RP11-830F9.5	0	0.06	0	0
hg19_ENSG00000259883	CTD-2382E5.4	0	0	0.64	0.39
hg19_ENSG00000259884	RP11-1100L3.8	0	0	2.47	0
hg19_ENSG00000259886	U82695.10	0.05	0.06	0.06	0.05
hg19_ENSG00000259887	RP11-923I11.5	0.4	0.84	0.85	1.15
hg19_ENSG00000259888	CTD-2540M10.1	0	0	0	0
hg19_ENSG00000259889	RP11-315F22.1	0	0	0	0
hg19_ENSG00000259891	CTA-204B4.2	3.33	3.75	2.74	3.05
hg19_ENSG00000259894	RP11-697E2.4	0.43	0.91	0.46	0.42
hg19_ENSG00000259895	RP11-715J22.2	0.3	0.09	0.51	0.34
hg19_ENSG00000259899	CTD-3037G24.3	0.67	0	0.48	0.22
hg19_ENSG00000259900	RP11-343C2.7	0	0	2.12	1.52
hg19_ENSG00000259901	RP5-991G20.4	3.12	2.49	5.58	4.07
hg19_ENSG00000259905	PWRN1	0.83	0	0	0
hg19_ENSG00000259906	RP11-932O9.4	0	0	0	0
hg19_ENSG00000259907	RP6-91H8.2	0	0	0	0
hg19_ENSG00000259910	RP11-616M22.2	0.69	0	0	0
hg19_ENSG00000259912	CTC-527H23.2	0	0	0.65	0
hg19_ENSG00000259914	RP11-298D21.2	0	0	0	0
hg19_ENSG00000259915	RP11-410E4.1	0.13	0.07	0.21	0.13
hg19_ENSG00000259920	RP11-2E11.5	0	0	0	0
hg19_ENSG00000259925	CTA-363E6.2	0	0	0	0
hg19_ENSG00000259928	RP11-218M11.1	0	0	0	0.09
hg19_ENSG00000259929	CTA-481E9.4	0	0	0	0
hg19_ENSG00000259937	RP11-438D14.2	0	0	0	0
hg19_ENSG00000259939	RP11-77H9.5	0	1.46	3.36	1.72
hg19_ENSG00000259940	CTD-3203P2.1	0.7	0.36	0.7	0.7
hg19_ENSG00000259941	RP11-48G14.2	0	0	0	0.06
hg19_ENSG00000259942	RP11-292F22.7	0	0	0	0
hg19_ENSG00000259943	RP1-39G22.7	4.43	4.61	4.54	4.21
hg19_ENSG00000259944	CDRT7	0	0	0	0
hg19_ENSG00000259945	CTD-2012K14.3	0	0	0.07	0
hg19_ENSG00000259946	RP11-490G2.2	0	0	0	0
hg19_ENSG00000259947	XX-DJ76P10__A.2	0	0	0	0
hg19_ENSG00000259952	AC009133.15	5.57	17.07	25.29	15.49
hg19_ENSG00000259954	IL21R-AS1	0.52	0.22	0.19	0.4
hg19_ENSG00000259955	CTD-2547G23.2	0	0.01	0	0
hg19_ENSG00000259957	RP11-491F9.8	0	0	0	0
hg19_ENSG00000259959	RP11-121C2.2	0.67	0.78	1	1.07
hg19_ENSG00000259961	RP4-597A16.2	0	0	0	0
hg19_ENSG00000259964	RP11-673C5.2	0	0	0	0
hg19_ENSG00000259967	RP11-2E17.2	1.44	0.31	0	0.28
hg19_ENSG00000259968	RP11-428C6.2	0	0	0	0
hg19_ENSG00000259971	RP11-44L9.3	0	0	0	0
hg19_ENSG00000259972	AC009120.6	9.31	14.07	9.69	10.32
hg19_ENSG00000259974	LINC00261	35.19	32.64	9.72	8.49
hg19_ENSG00000259976	RP11-553L6.5	3.96	3.03	6.09	6.19
hg19_ENSG00000259977	AL121578.2	0	0	0	0
hg19_ENSG00000259981	AF096876.1	0	0	0	0
hg19_ENSG00000259985	RP11-549B18.1	1.64	0.28	1	0.86
hg19_ENSG00000259986	RP11-382A20.4	0	0	0	0
hg19_ENSG00000259989	CTD-2555A7.1	0	0	0	0
hg19_ENSG00000259995	CTD-2336H13.2	0	0	0	0
hg19_ENSG00000259998	RP11-753D20.4	0	0	0	0
hg19_ENSG00000260000	RP3-467N11.1	1.63	2.14	2.87	2.89
hg19_ENSG00000260001	TGFBR3L	0.81	0.56	0.75	0.84
hg19_ENSG00000260003	RP11-279O17.2	0	0	0	0
hg19_ENSG00000260004	RP11-351A20.2	0	0	0	0
hg19_ENSG00000260005	AC027601.1	1	0.71	0.7	0.65
hg19_ENSG00000260006	RP11-469M7.1	1.49	1.49	0.8	0.78
hg19_ENSG00000260007	RP11-315D16.2	0	0	0	0
hg19_ENSG00000260009	RP11-65J21.1	0	0	0.34	0
hg19_ENSG00000260011	RP13-20L14.1	2.94	1.04	0.52	0
hg19_ENSG00000260017	RP11-1035H13.2	0	0	0	0
hg19_ENSG00000260018	RP11-505K9.1	1.87	2.65	1.33	2.72
hg19_ENSG00000260019	RP11-218F4.1	0	0	0	0
hg19_ENSG00000260021	RP11-480I12.10	0	0	0	0
hg19_ENSG00000260022	LA16c-306A4.1	0.31	0	0.33	0.3
hg19_ENSG00000260023	RP11-49C24.1	2.15	0.46	1.84	0.84
hg19_ENSG00000260025	RP11-490M8.1	0.48	3.06	1.54	1.4
hg19_ENSG00000260026	CTD-2015G9.1	0	0	0	0
hg19_ENSG00000260027	HOXB7	0.43	0.11	0.37	0.21
hg19_ENSG00000260029	RP11-401P9.1	4.39	2.34	3.04	2.76
hg19_ENSG00000260030	RP11-686F15.2	0	0	0	0
hg19_ENSG00000260032	LINC00657	396.29	384.82	322.71	312.51
hg19_ENSG00000260034	RP11-266L9.2	1.23	0.8	0.83	0.92
hg19_ENSG00000260037	CTD-2524L6.3	0	0	0	0
hg19_ENSG00000260041	RP11-355E10.1	0	0	0	0
hg19_ENSG00000260042	CTD-2034I21.1	0	0	0	0
hg19_ENSG00000260046	RP11-454K7.3	0	0	0	0
hg19_ENSG00000260049	RP3-404K8.2	0	0	0	0
hg19_ENSG00000260051	LA16c-390E6.4	1.61	0.6	1	3.31
hg19_ENSG00000260052	CTC-527H23.3	0.3	0	0.32	0
hg19_ENSG00000260054	RP11-611L7.1	16.56	17.52	24.07	21.58
hg19_ENSG00000260057	RP11-7O14.1	0	0	0	0
hg19_ENSG00000260058	RP11-279O17.3	0	0	0	0
hg19_ENSG00000260059	RP11-231E19.1	0.15	0	0.11	0.05
hg19_ENSG00000260060	RP11-388M20.1	1.64	1.17	1.17	1.78
hg19_ENSG00000260063	RP5-968P14.2	0.36	0.53	0.46	0.84
hg19_ENSG00000260065	CTA-445C9.15	0.46	0.25	0.3	0.41
hg19_ENSG00000260066	CTD-2587M23.1	0.05	0	0	0
hg19_ENSG00000260070	RP11-182J23.1	0.22	0	0.24	0
hg19_ENSG00000260071	RP11-418I22.2	0	0	0	0
hg19_ENSG00000260072	CTD-2313J23.1	0	0	0	0
hg19_ENSG00000260073	RP11-488I20.9	0	0	0	0
hg19_ENSG00000260077	RP11-254F7.2	0.37	0.98	0.79	0.09
hg19_ENSG00000260081	RP11-66N11.8	0.58	0	0.62	0.56
hg19_ENSG00000260083	MIR4519	1.5	1.05	1.53	0.82
hg19_ENSG00000260084	RP11-615I2.1	0.29	0	0	0
hg19_ENSG00000260086	RP11-42I10.1	0.79	0.94	0.51	0.77
hg19_ENSG00000260088	RP11-92G12.3	0	0	0	0.41
hg19_ENSG00000260090	RP11-292D4.3	0	0	0	0
hg19_ENSG00000260091	RP11-33B1.4	3.36	3.7	3.46	3.18
hg19_ENSG00000260092	RP11-77K12.7	0	0.08	0	0
hg19_ENSG00000260093	RP11-1E4.1	0.07	0.08	0.08	0.07
hg19_ENSG00000260094	LINC00564	0	0	0	0
hg19_ENSG00000260095	RP11-715J22.3	1.3	0.92	0.93	1.68
hg19_ENSG00000260100	RP11-220I1.5	0.16	0	0	0
hg19_ENSG00000260101	RP11-568N6.1	0.75	0.48	0.89	0.88
hg19_ENSG00000260102	LINC01070	0	0	0	0
hg19_ENSG00000260107	AC005606.15	5.62	7.76	0	10.3
hg19_ENSG00000260111	RP11-529K1.4	0	0	0	0
hg19_ENSG00000260115	CTC-420A11.2	0	0	0	0.21
hg19_ENSG00000260118	RP6-201G10.2	0	0.22	0	0.1
hg19_ENSG00000260120	RP11-177B4.2	0	0	0	0
hg19_ENSG00000260121	RP5-1142A6.9	3.41	3.39	4.24	4.44
hg19_ENSG00000260122	RP11-923I11.3	0	0.05	0.56	0.78
hg19_ENSG00000260123	RP11-326A19.4	0	0	0	0
hg19_ENSG00000260125	AGBL1-AS1	0	0	0	0
hg19_ENSG00000260126	RP11-14N9.2	0	0	0	0
hg19_ENSG00000260131	LINC00556	0	0	0	0
hg19_ENSG00000260132	LA16c-312E8.2	0	0	0	0.45
hg19_ENSG00000260135	RP11-212I21.2	0	0	0	0
hg19_ENSG00000260136	CTD-2270L9.4	16.43	15.77	17.03	16.55
hg19_ENSG00000260137	RP11-258F22.2	0	0	0	0
hg19_ENSG00000260141	RP11-19N8.4	1.3	2.94	2.19	4.09
hg19_ENSG00000260142	RP11-764E7.1	0	0	0	0
hg19_ENSG00000260145	RP11-322D14.2	0.23	0	0.25	0.23
hg19_ENSG00000260148	RP11-407G23.1	0	0.37	0	0
hg19_ENSG00000260151	RP11-748L13.6	0	0	0	0
hg19_ENSG00000260156	RP11-394B2.6	0.58	0.93	1.25	1.13
hg19_ENSG00000260158	RP11-67H24.2	0	0	0	0
hg19_ENSG00000260162	RP11-863P13.1	0	0	0	0
hg19_ENSG00000260163	RP11-521O16.2	0.03	0	0	0
hg19_ENSG00000260166	RP11-863P13.6	0	1.09	0	0
hg19_ENSG00000260167	RP11-146F11.5	0	1.09	0	0
hg19_ENSG00000260170	RP11-96O20.4	0	1.67	0.5	0.77
hg19_ENSG00000260171	RP11-95H11.1	0.4	0	0	0.13
hg19_ENSG00000260172	RP11-358M11.3	0	0	0	0
hg19_ENSG00000260173	RP11-2I17.4	0	0	0	0
hg19_ENSG00000260176	CTD-3126B10.4	6.4	2.1	4	2.05
hg19_ENSG00000260177	RP4-536B24.3	0.2	0	0	0
hg19_ENSG00000260179	RP5-902P8.12	0.19	0	0.4	0.27
hg19_ENSG00000260183	RP11-109P11.1	0	0	0	0
hg19_ENSG00000260185	RP11-432I5.6	0.56	0.67	0	0
hg19_ENSG00000260186	RP11-481J2.2	0	0	0.26	0.16
hg19_ENSG00000260188	CTA-331P3.1	0	0	0	0
hg19_ENSG00000260192	RP11-756H20.1	0	0	0	0
hg19_ENSG00000260193	RP11-83N9.5	207.39	201.75	1.23	1.57
hg19_ENSG00000260194	RP11-357N13.2	0.83	0.22	0.22	0.2
hg19_ENSG00000260196	RP1-239B22.5	13.13	13.34	7.95	7.69
hg19_ENSG00000260197	RP11-424G14.1	0.48	0.62	0.29	0.31
hg19_ENSG00000260201	RP11-143N13.2	0	0	0	0
hg19_ENSG00000260202	RP3-333B15.4	0	0	0	0.12
hg19_ENSG00000260205	RP11-108B14.5	0	0	0	0
hg19_ENSG00000260206	CTD-2026K11.2	0	0	0.39	0
hg19_ENSG00000260209	RP11-680F20.10	0	0	0	0
hg19_ENSG00000260213	RP11-303E16.3	0.58	1.69	0.72	0.33
hg19_ENSG00000260217	RP11-809F4.3	0	0	0	0
hg19_ENSG00000260219	RP11-347C12.10	1.64	4.79	3.07	2.39
hg19_ENSG00000260223	RP11-293N14.1	0	0	0	0
hg19_ENSG00000260228	RP11-483P21.2	0	0	0	0
hg19_ENSG00000260230	FRRS1L	0	0.02	0	0
hg19_ENSG00000260231	JHDM1D-AS1	12.05	11.41	12.58	10.6
hg19_ENSG00000260232	PWRN4	0	0	0	0.39
hg19_ENSG00000260233	SSSCA1-AS1	1.03	1.92	2.48	2
hg19_ENSG00000260234	RP11-166N6.3	0	0	0	0
hg19_ENSG00000260235	CTD-2026K11.3	0	0	0.69	0
hg19_ENSG00000260236	RP11-708J19.1	2.56	2.88	2.09	2.41
hg19_ENSG00000260237	RP11-148M9.1	0	0	0	0
hg19_ENSG00000260238	PMF1-BGLAP	0.65	4.03	1.33	0.79
hg19_ENSG00000260239	RP11-274H24.1	0.06	0	0.07	0.12
hg19_ENSG00000260240	RP11-105C20.2	0	0	0	0
hg19_ENSG00000260242	CTA-481E9.3	0	0	0	0
hg19_ENSG00000260246	AC000032.2	0	0	0	0
hg19_ENSG00000260248	RP11-143K11.1	0	0.55	0.14	0
hg19_ENSG00000260249	RP11-401P9.5	0.08	0	0.05	0.13
hg19_ENSG00000260252	RP11-384M15.3	0	0	0	0
hg19_ENSG00000260254	AP000997.2	0	0	0	0
hg19_ENSG00000260256	AP001063.1	0	0	0	0
hg19_ENSG00000260257	RP5-1085F17.3	2.71	2.16	1.72	1.97
hg19_ENSG00000260259	RP11-368I7.4	0.86	1.83	0	0
hg19_ENSG00000260260	RP11-304L19.5	48.6	41.14	29.65	31.48
hg19_ENSG00000260261	RP11-480A16.1	5.77	4.12	4.97	5.17
hg19_ENSG00000260262	RP11-440L14.3	0.22	0	0	0
hg19_ENSG00000260264	AC004125.3	0	0	0	0
hg19_ENSG00000260265	RP11-44F21.5	0	0	0	0
hg19_ENSG00000260267	RP11-452L6.5	2.97	3.21	2.02	1.74
hg19_ENSG00000260268	LINC00919	0	0	0	0
hg19_ENSG00000260271	RP1-45N11.1	0	0.11	0	0
hg19_ENSG00000260272	RP11-20I23.1	0	0	0	1.03
hg19_ENSG00000260273	RP11-425D10.10	1.04	0.74	0.19	0
hg19_ENSG00000260274	RP11-817O13.8	3.41	2.93	3.75	3.23
hg19_ENSG00000260276	RP11-77H9.2	7.36	7.06	7.41	6.84
hg19_ENSG00000260277	RP11-101E7.2	2.11	1.35	1.39	2.84
hg19_ENSG00000260278	RP11-109G23.3	0.31	0.07	0.26	0.3
hg19_ENSG00000260279	AC137932.5	15.6	6.79	5.47	8.01
hg19_ENSG00000260281	RP11-329J18.2	0	0.83	0	0
hg19_ENSG00000260285	RP11-600F24.7	0.66	0.33	0.33	0.44
hg19_ENSG00000260286	C6orf229	0	0	0	0
hg19_ENSG00000260289	CTD-2535I10.1	0	0	0	0
hg19_ENSG00000260300	RP11-505K9.4	0.3	0.42	0.32	0.29
hg19_ENSG00000260302	RP11-973H7.1	0	0	0	0
hg19_ENSG00000260303	RP11-203B7.2	0.03	0	0	0
hg19_ENSG00000260304	RP11-388M20.6	0.87	0	0	0
hg19_ENSG00000260305	NTRK3-AS1	0	0	0	0
hg19_ENSG00000260306	RP11-645C24.5	0.09	0	0	0
hg19_ENSG00000260311	RP11-586K12.10	0	0	0	0
hg19_ENSG00000260312	RP11-812E19.7	0	0	0	0
hg19_ENSG00000260317	RP11-48B3.4	0.16	0.68	0.17	0.62
hg19_ENSG00000260322	RP11-339A11.2	0	0	0	0
hg19_ENSG00000260328	RP11-416I2.1	0	0	0.05	0.09
hg19_ENSG00000260329	RP11-412D9.4	0.79	0.21	0.85	0.87
hg19_ENSG00000260331	RP11-111J6.2	0.19	0	0	0
hg19_ENSG00000260337	RP11-386M24.6	0	0	0	0
hg19_ENSG00000260338	RP11-124K4.1	0	0	0	0
hg19_ENSG00000260339	HEXA-AS1	0.49	0.29	0.35	0.21
hg19_ENSG00000260340	RP11-254F19.3	0	0	0	0
hg19_ENSG00000260342	RP11-1035H13.3	143.85	114.18	146.09	181.45
hg19_ENSG00000260343	LINC01043	0	0	0	0
hg19_ENSG00000260349	RP11-473I1.5	30.63	32.37	26.46	27.3
hg19_ENSG00000260350	RP11-152P23.2	0.62	0.72	0.67	0
hg19_ENSG00000260351	RP11-382A20.6	0	0	0	0
hg19_ENSG00000260352	CTD-2288F12.1	0.36	0.38	0.38	0.7
hg19_ENSG00000260359	RP11-4F5.2	0.9	0.77	0.48	0.7
hg19_ENSG00000260360	RP11-533E19.5	0.12	0	0	0.23
hg19_ENSG00000260362	RP11-297M9.1	0	0	0	0
hg19_ENSG00000260364	RP11-256I9.3	0	0	0	0
hg19_ENSG00000260367	RP11-264B17.4	1.16	1.33	1.66	0.75
hg19_ENSG00000260369	CTD-2526A2.2	0.3	0.48	0.81	0.44
hg19_ENSG00000260371	RP11-343C2.9	0.46	5.91	1.28	6.76
hg19_ENSG00000260372	AQP4-AS1	0	0	0	0.06
hg19_ENSG00000260377	RP11-646E18.4	0	0	0	0
hg19_ENSG00000260378	CTD-2583P5.1	0.19	0.41	0.21	0
hg19_ENSG00000260381	RP11-429P3.5	0	0.5	0.25	0.23
hg19_ENSG00000260385	RP11-450H6.3	0	0	0	0
hg19_ENSG00000260387	RP11-463O9.6	0	0	0	0
hg19_ENSG00000260388	LINC00562	0.12	0.06	0.12	0.11
hg19_ENSG00000260390	RP11-575I8.1	0	0	0	0
hg19_ENSG00000260393	RP11-297L17.3	0	0	0	0
hg19_ENSG00000260394	LA16c-313D11.9	0.48	0.68	0	0
hg19_ENSG00000260396	AC012065.7	2.37	2.52	2.73	3.54
hg19_ENSG00000260402	RP11-56L13.1	0	0	0	0
hg19_ENSG00000260403	RP11-616M22.1	0.59	0	0	0
hg19_ENSG00000260404	RP11-384K6.6	11.78	12.67	14.77	17.43
hg19_ENSG00000260406	RP11-402F9.3	0	0	0	0
hg19_ENSG00000260409	RP11-403B2.7	0.66	0.82	0.81	0.37
hg19_ENSG00000260415	AC068987.1	0	0	0	0
hg19_ENSG00000260416	RP5-963E22.5	0.07	0	0	0
hg19_ENSG00000260417	CTD-2542L18.1	0.04	0.04	0.13	0.2
hg19_ENSG00000260418	RP3-406A7.7	0	0	0	0
hg19_ENSG00000260419	RP11-1437A8.3	0	0	0	0
hg19_ENSG00000260420	LA16c-444G7.2	0	0	0	0
hg19_ENSG00000260422	RP1-155D22.2	0	0	0	0
hg19_ENSG00000260423	RP13-735L24.1	0.06	0.34	0.31	0.28
hg19_ENSG00000260425	LA16c-316G12.2	0.18	0	0	0.27
hg19_ENSG00000260430	RP11-626G11.4	0.18	0.58	3.1	2.64
hg19_ENSG00000260432	RP11-297M9.2	0	0	0	0
hg19_ENSG00000260433	RP11-202D1.2	0	0	0	0
hg19_ENSG00000260436	RP11-20I23.7	2.64	2.81	0.71	1.28
hg19_ENSG00000260439	LA16c-366D3.1	0.28	0.33	0.3	0.41
hg19_ENSG00000260440	RP11-1096D5.1	0	0	0	0
hg19_ENSG00000260441	RP11-96D1.7	1.31	0.7	0.7	0.64
hg19_ENSG00000260442	RP11-22P6.3	0	0	0	0
hg19_ENSG00000260447	RP11-304L19.2	2.4	0.6	2.09	1.21
hg19_ENSG00000260448	RP11-449H11.1	1.18	2.49	1.3	2.06
hg19_ENSG00000260450	RP11-523L20.1	0	0	0	0
hg19_ENSG00000260454	RP11-367F23.2	0.1	0	0	0
hg19_ENSG00000260455	CASC14	0	0	0	0
hg19_ENSG00000260456	C16orf95	2.82	2.56	3.5	4.91
hg19_ENSG00000260457	RP11-723G8.1	0	0	0	0
hg19_ENSG00000260460	RP11-284F21.8	0	0	0	0
hg19_ENSG00000260464	RP4-561L24.3	0.98	1.13	0.52	1.03
hg19_ENSG00000260465	RP11-63M22.2	0	0	0	0
hg19_ENSG00000260466	RP4-536B24.2	0	0.71	0	0
hg19_ENSG00000260467	RP11-405F3.4	0	0	0.2	0
hg19_ENSG00000260468	RP11-27M24.3	0	0	0	0
hg19_ENSG00000260469	RP11-8P11.3	0	0	0	0
hg19_ENSG00000260470	RP11-834C11.11	0.27	0	0.28	0.13
hg19_ENSG00000260473	RP11-923I11.4	1.02	0.15	0.47	0.28
hg19_ENSG00000260475	RP11-85A1.3	0	0.37	0.75	0.34
hg19_ENSG00000260476	RP11-254F7.1	0	0	0	0.11
hg19_ENSG00000260477	RP11-553E24.2	0	0	0	0
hg19_ENSG00000260478	RP11-142G1.1	0	0	0	0
hg19_ENSG00000260482	CTD-2196E14.9	10.59	11.63	11.77	9.39
hg19_ENSG00000260484	RP11-1081M5.2	0	0	0	0
hg19_ENSG00000260487	RP11-297C4.3	1.84	3.26	4.59	2.98
hg19_ENSG00000260488	RP11-166B2.7	0.79	0.28	0	0.51
hg19_ENSG00000260492	RP11-686F15.3	0	0	0	0
hg19_ENSG00000260493	RP11-219B4.7	0.23	0	0	0
hg19_ENSG00000260495	RP11-55K13.1	0.58	0.17	0.45	0.21
hg19_ENSG00000260496	RP11-161M6.3	0	0	0	0
hg19_ENSG00000260498	RP4-536B24.4	0.83	2.45	2.18	0.56
hg19_ENSG00000260500	CTD-3193O13.1	1.29	0.51	0.35	0.78
hg19_ENSG00000260504	RP11-558A11.3	0	0	0	0
hg19_ENSG00000260505	RP11-410C4.5	0	0	0	0
hg19_ENSG00000260506	RP11-648F7.1	0	0	0	0
hg19_ENSG00000260507	RP11-356C4.3	0	0	0	0
hg19_ENSG00000260509	RP11-271M24.2	0	0	0	0.22
hg19_ENSG00000260510	AC004381.7	0.51	0.54	0	0.49
hg19_ENSG00000260515	CTD-2199O4.3	0	0	0	0
hg19_ENSG00000260517	RP11-426C22.5	0.32	0	0	0.34
hg19_ENSG00000260519	RP11-109E24.2	0	0	0	0
hg19_ENSG00000260520	RP11-510M2.6	0	0	0	0
hg19_ENSG00000260523	RP11-483P21.3	0	0	0	0
hg19_ENSG00000260526	RP11-73K9.2	1.13	1.2	1.89	1.1
hg19_ENSG00000260530	RP11-558A11.2	0	0	0	0
hg19_ENSG00000260532	LA16c-381G6.1	0.08	0	0	0.08
hg19_ENSG00000260536	RP5-1085F17.4	0.72	0.77	0	0.35
hg19_ENSG00000260537	RP11-529K1.3	5.35	9.29	1.53	10.92
hg19_ENSG00000260539	RP11-252A24.7	17.79	15.3	12.86	15.38
hg19_ENSG00000260542	RP13-379O24.2	0	0	0	0.06
hg19_ENSG00000260545	CTB-134F13.1	0.82	0	0.44	0.8
hg19_ENSG00000260548	RP6-24A23.6	0	0	0.3	0.28
hg19_ENSG00000260550	RP11-457I16.2	0.9	0.27	0	0.99
hg19_ENSG00000260551	PWRN2	0	0	0	0
hg19_ENSG00000260552	RP11-49I11.1	3.38	2.76	3.06	1.77
hg19_ENSG00000260555	RP11-728K20.2	0.42	0.1	0.1	0.02
hg19_ENSG00000260558	RP11-63M22.1	0	0.32	0.32	0.59
hg19_ENSG00000260563	RP13-516M14.1	3.34	2.9	2.12	2.52
hg19_ENSG00000260564	RP11-403N16.3	0	0	0	0
hg19_ENSG00000260568	CTD-2358C21.3	0	0	0	0
hg19_ENSG00000260569	RP11-669I1.1	0	0	0	0
hg19_ENSG00000260570	RP11-24N18.1	0	2.3	0	0
hg19_ENSG00000260572	RP11-16N11.2	0.34	0.18	0.54	0.08
hg19_ENSG00000260573	RP11-21B23.3	0	0	0	0
hg19_ENSG00000260574	RP11-801I18.1	0	0	0	0
hg19_ENSG00000260575	RP11-56L13.7	0	0	0	0
hg19_ENSG00000260577	RP11-615I2.2	0	0	0	0
hg19_ENSG00000260578	CTD-2541J13.1	0.04	0	0.05	0
hg19_ENSG00000260579	RP11-382A20.2	0	0	0	0
hg19_ENSG00000260580	RP11-142A12.1	0	0	0	0
hg19_ENSG00000260581	CTB-113P19.4	0	0	0	0
hg19_ENSG00000260583	LINC00515	0.29	0	0	0.28
hg19_ENSG00000260585	RP13-192B19.2	0	0	0	0.03
hg19_ENSG00000260588	RP11-930P14.2	0.49	0.35	0.61	0.55
hg19_ENSG00000260589	RP11-390B4.5	0.44	0.47	0.94	0.48
hg19_ENSG00000260591	RP11-817O13.6	0.52	0.55	1.11	1.01
hg19_ENSG00000260592	CTA-363E6.6	0	0	0.37	0.24
hg19_ENSG00000260593	RP11-432I5.2	0	0	0	0
hg19_ENSG00000260594	CTD-2055G21.1	0	0	0	0
hg19_ENSG00000260597	AC012531.25	0	0	0	0
hg19_ENSG00000260604	RP1-140K8.5	47.28	47.12	12.74	13
hg19_ENSG00000260605	RP11-883G14.3	0	0	0	0
hg19_ENSG00000260608	RP11-382A20.7	0	0	0	0
hg19_ENSG00000260611	RP11-352B15.2	0	0	0	0
hg19_ENSG00000260612	RP11-432I5.4	0	0	0	0.14
hg19_ENSG00000260613	RP3-522J7.6	0	0	0.1	0
hg19_ENSG00000260614	RP11-491F9.1	0	0	0	0
hg19_ENSG00000260616	RP11-327F22.4	0	0.21	0	0
hg19_ENSG00000260617	RP5-1142A6.7	0	0	0.31	0
hg19_ENSG00000260618	RP11-23N2.4	2.35	2.62	2.31	1.9
hg19_ENSG00000260619	RP11-775C24.3	0	0	0	0
hg19_ENSG00000260620	RP11-883G14.4	0	0	0	0
hg19_ENSG00000260621	RP11-413H22.2	0	0.39	0.37	0.33
hg19_ENSG00000260624	RP11-24D15.1	0	0	0	0
hg19_ENSG00000260625	RP11-452L6.7	0	0.26	0	0.24
hg19_ENSG00000260626	RP11-23E10.3	0	0	0	0
hg19_ENSG00000260630	SNAI3-AS1	9.24	7.31	4.07	5.05
hg19_ENSG00000260633	RP11-375I20.6	0.07	0.08	0.24	0.22
hg19_ENSG00000260634	RP11-521O16.1	0	0	0	0
hg19_ENSG00000260635	RP11-21M24.3	0.8	0.43	0.43	0.39
hg19_ENSG00000260637	RP11-46C24.5	0.29	1.23	1.24	0
hg19_ENSG00000260640	KB-1000E4.2	0	0	0	0
hg19_ENSG00000260641	RP11-1299A16.3	0	0	0.03	0
hg19_ENSG00000260642	RP11-717I24.1	0	0	0	0
hg19_ENSG00000260645	RP11-250B2.5	0.34	0.29	0.29	0.26
hg19_ENSG00000260646	LA16c-385E7.1	0.23	0.49	0.24	0.44
hg19_ENSG00000260647	RP1-178F10.1	0.21	0.22	0.44	0.4
hg19_ENSG00000260650	RP11-403P17.2	0	0	0	0.56
hg19_ENSG00000260651	AF213884.2	2.06	1.1	0.74	1
hg19_ENSG00000260655	CTA-250D10.23	0	0	0	0
hg19_ENSG00000260657	RP11-315D16.4	0	0	0.51	0.44
hg19_ENSG00000260658	RP11-368L12.1	0	0	0	0
hg19_ENSG00000260659	RP11-46C24.6	0	0	0	0
hg19_ENSG00000260660	RP11-69H7.2	0.46	0	0	0.45
hg19_ENSG00000260661	RP11-152L20.3	0	0	0	0
hg19_ENSG00000260664	AC004158.3	0.2	0	0.16	0.12
hg19_ENSG00000260670	RP11-447M4.1	0	0	0	0
hg19_ENSG00000260672	RP11-1006G14.1	0.23	0.12	0.06	0.34
hg19_ENSG00000260673	RP4-529N6.2	0	0	0	0
hg19_ENSG00000260676	RP11-510D19.1	0	0	0	0
hg19_ENSG00000260677	RP11-546O6.4	0.08	0	0	0
hg19_ENSG00000260681	CTA-363E6.5	0	0	0	0
hg19_ENSG00000260682	7SK	0	0	0	0
hg19_ENSG00000260683	CTD-2076M15.1	0.08	0	0	0
hg19_ENSG00000260687	RP11-44L9.2	0	0	0	0
hg19_ENSG00000260693	AC026150.8	0.38	1.75	0	0.56
hg19_ENSG00000260694	RP11-556H2.4	0	0	0	0
hg19_ENSG00000260695	RP11-513N24.1	0	0	0	0
hg19_ENSG00000260698	RP11-439E19.9	0.62	0.46	0.36	0.42
hg19_ENSG00000260701	RP11-449J10.1	0	0	0	0
hg19_ENSG00000260704	LINC00543	0	0	0	0
hg19_ENSG00000260706	RP11-525K10.1	0	0	0	0
hg19_ENSG00000260708	CTA-29F11.1	4.19	5.45	6.24	6.79
hg19_ENSG00000260710	RP11-616M22.7	0	0	0.61	0
hg19_ENSG00000260715	RP11-744D14.2	0	0.11	0.11	0.1
hg19_ENSG00000260719	AC009133.17	0	0	0	0
hg19_ENSG00000260720	RP11-271O3.1	0	0	0	0
hg19_ENSG00000260721	AF067845.1	0	0	0	0
hg19_ENSG00000260725	AC005307.1	0	0	0	0
hg19_ENSG00000260733	RP11-264L1.4	0	0.23	0.23	0.42
hg19_ENSG00000260735	RP11-72I8.1	5.24	3.8	4.56	5.86
hg19_ENSG00000260737	RP11-18F14.1	0	0	0	0
hg19_ENSG00000260738	LINC00554	0	0	0	0
hg19_ENSG00000260739	RP11-2F9.4	0	0	0	0
hg19_ENSG00000260740	AC026471.6	1.25	0.98	0.59	1.23
hg19_ENSG00000260741	CTC-391G2.1	0	0	0	0
hg19_ENSG00000260742	RP11-366L5.1	0.48	0.75	0.36	0.36
hg19_ENSG00000260743	RP11-255C15.3	0.28	0.2	0.1	0.09
hg19_ENSG00000260744	RP11-329J18.3	1.61	0.21	0.22	1.17
hg19_ENSG00000260750	RP11-482M8.1	1.12	1.19	0.4	0
hg19_ENSG00000260755	RP11-403P17.3	0	0	0	0
hg19_ENSG00000260756	RP11-609N14.1	0	0	0	0
hg19_ENSG00000260758	RP11-553E24.3	0	0	0	0
hg19_ENSG00000260759	RP11-677O4.2	0	0	0	0
hg19_ENSG00000260760	PWRN3	0	0	0	0
hg19_ENSG00000260761	RP11-184E9.2	0	0	0	0
hg19_ENSG00000260763	RP11-445O3.3	0	0	0	0
hg19_ENSG00000260769	RP11-491F9.5	0	0	0	0
hg19_ENSG00000260771	RP1-39J2.1	0	0	0	0
hg19_ENSG00000260773	RP11-352G18.2	0.98	0.36	0.35	0.64
hg19_ENSG00000260777	CTD-2008P7.1	0	0	0	0
hg19_ENSG00000260778	MIR940	2.3	0.32	2.7	2.13
hg19_ENSG00000260779	RP11-856M7.1	0	0	0	0
hg19_ENSG00000260780	RP11-580I1.1	0	0	0	0
hg19_ENSG00000260785	CASC17	0	0	0	0
hg19_ENSG00000260786	RP11-112L7.1	0	0	0	0
hg19_ENSG00000260787	RP11-797A18.4	0.86	0.34	0.12	0.52
hg19_ENSG00000260788	RP11-298D21.1	0	0	0	0
hg19_ENSG00000260790	RP11-21M24.2	0.38	0.5	0.25	0.5
hg19_ENSG00000260792	RP11-982M15.8	0.18	0.12	0.04	0.11
hg19_ENSG00000260793	RP5-882C2.2	1.26	1.54	1.63	1.01
hg19_ENSG00000260796	RP11-1348G14.5	1.19	1.59	0.64	2.03
hg19_ENSG00000260798	RP11-354M1.2	0	0	0	0
hg19_ENSG00000260802	LINC00890	0	0	0	0
hg19_ENSG00000260804	RP11-566E18.3	1.31	0.38	0.67	0.69
hg19_ENSG00000260805	RP11-61J19.4	0.15	0.32	0.08	0.15
hg19_ENSG00000260806	RP11-872J21.3	0.67	0.31	1.96	1.12
hg19_ENSG00000260807	RP11-161M6.2	7.66	8.85	0.48	0.41
hg19_ENSG00000260808	CTD-2007L18.5	0.44	0.86	0.44	0.44
hg19_ENSG00000260810	CTD-2547L24.4	0.22	0	0	0
hg19_ENSG00000260814	RP11-107F6.3	3.36	2.34	1.8	1.13
hg19_ENSG00000260823	RP11-249C24.10	0.75	1.2	0	0.37
hg19_ENSG00000260824	CTD-2235H24.2	0.81	0	0	0
hg19_ENSG00000260827	RP11-1437A8.4	0	0	0	0
hg19_ENSG00000260830	RP11-524O1.4	0.25	0.27	0	0
hg19_ENSG00000260832	CTD-3253I12.1	0	0	0	0
hg19_ENSG00000260834	RP11-256I9.2	0	0.12	0	0.11
hg19_ENSG00000260836	RP11-152F13.10	0.08	0	0.67	1
hg19_ENSG00000260837	RP11-434B12.1	1.4	0.7	1	0.73
hg19_ENSG00000260838	RP11-531A24.3	0	0	0	0
hg19_ENSG00000260840	RP11-60H5.1	0	0	0	0
hg19_ENSG00000260845	RP11-586K12.4	0	0	0	0
hg19_ENSG00000260847	RP11-17M15.1	0	0	0	0
hg19_ENSG00000260848	CTD-2009A10.1	0	0	0	0
hg19_ENSG00000260850	RP11-437L7.1	0	0	0	0
hg19_ENSG00000260851	RP11-403P17.5	0.63	0	0	0
hg19_ENSG00000260852	FBXL19-AS1	8.8	9.17	6.5	6.71
hg19_ENSG00000260853	RP11-264B17.2	4.91	4.45	6.66	7.32
hg19_ENSG00000260854	CTD-2144E22.8	0	0	0	0
hg19_ENSG00000260855	RP11-439E19.10	1.67	1.43	1.83	1.38
hg19_ENSG00000260857	RP11-80F22.15	0	0	0	0
hg19_ENSG00000260858	RP11-558A11.1	0	0	0	0
hg19_ENSG00000260861	RP4-576H24.4	0.53	0.3	0.24	0
hg19_ENSG00000260867	RP11-459F6.1	0	0	0	0
hg19_ENSG00000260868	RP11-394I13.1	0	0	0	0.15
hg19_ENSG00000260869	AC002310.13	0	0	0	0
hg19_ENSG00000260872	RP11-680G24.5	3.16	1.37	1.05	1.31
hg19_ENSG00000260874	RP11-715J22.4	0.41	0	0.25	1
hg19_ENSG00000260876	RP11-345M22.1	0.26	0	0	0.21
hg19_ENSG00000260877	RP11-211G23.2	0	0	0	0
hg19_ENSG00000260879	RP11-483I13.5	0.17	0.47	0.31	0.67
hg19_ENSG00000260880	HCCAT5	0	0	0	0
hg19_ENSG00000260884	AC009120.5	10.78	6.75	5.09	3.08
hg19_ENSG00000260886	RP11-432I5.1	0.67	0.78	0.47	0.37
hg19_ENSG00000260887	RP11-142G1.2	0	0	0	0
hg19_ENSG00000260891	RP11-96D1.5	1.44	0.77	2.32	1.05
hg19_ENSG00000260892	CTD-2026K11.1	0.2	0	0	0
hg19_ENSG00000260894	CTD-2012K14.4	0.22	0	0	0
hg19_ENSG00000260895	RP11-554A11.7	0.25	0	0.27	0
hg19_ENSG00000260896	RP11-314O13.1	1.43	0.76	0.76	1.1
hg19_ENSG00000260898	ADPGK-AS1	0.29	0.06	0.19	0.2
hg19_ENSG00000260899	RP11-2C24.4	1.73	2.53	1.94	1.76
hg19_ENSG00000260902	RP11-95M5.1	0.11	0.16	0.04	0.07
hg19_ENSG00000260903	XKR7	0	0	0	0.02
hg19_ENSG00000260905	RP11-105C19.1	0	0	0	0
hg19_ENSG00000260907	AC008088.4	0	0.19	0	0
hg19_ENSG00000260910	LINC00565	0.24	0.13	1.64	2.97
hg19_ENSG00000260911	RP11-196G11.2	0	0.38	0	0
hg19_ENSG00000260913	RP11-243E13.1	0	0	0	0
hg19_ENSG00000260914	RP11-343C2.11	20.51	9.46	18.18	9.39
hg19_ENSG00000260916	CCPG1	42.88	46.72	54.73	55.79
hg19_ENSG00000260919	CTD-3154N5.1	0.33	0	0	0.32
hg19_ENSG00000260921	RP11-989E6.8	0	0	0	0
hg19_ENSG00000260922	RP11-538I12.3	0	0.26	0	0
hg19_ENSG00000260923	AC137934.1	20.37	11.65	27.25	32.41
hg19_ENSG00000260924	AC004463.6	1.31	1.61	0.97	1.27
hg19_ENSG00000260926	RP11-380D11.2	0.22	0	0	0
hg19_ENSG00000260927	RP11-459F6.3	0.83	0	1.78	0.54
hg19_ENSG00000260929	RP11-327F22.1	0	0.26	0.26	0
hg19_ENSG00000260930	RP11-214L13.1	0	0	0	0
hg19_ENSG00000260931	RP11-65L3.1	0	0	0	0
hg19_ENSG00000260932	RP11-483P21.6	0.45	0	0	0.43
hg19_ENSG00000260934	CTA-363E6.7	0	0	0	0
hg19_ENSG00000260937	RP11-548M13.1	0	0	0	0
hg19_ENSG00000260942	CAPN10-AS1	2.57	2.81	2.9	2.84
hg19_ENSG00000260943	RP11-476D10.1	0	0	0	0
hg19_ENSG00000260944	RP11-463O9.5	0	0	0	0
hg19_ENSG00000260945	RP11-916L7.1	0	0	0	0
hg19_ENSG00000260946	RP11-407G23.3	0	0	0	0
hg19_ENSG00000260947	RP11-384P7.7	0	0	0	0
hg19_ENSG00000260951	RP5-978I12.1	0	0	0	0
hg19_ENSG00000260953	RP11-426C22.6	3.71	4.86	13.76	12.21
hg19_ENSG00000260955	RP11-30L15.6	1.52	1.62	1.63	0.37
hg19_ENSG00000260957	RP11-299H22.7	0	0	0	0
hg19_ENSG00000260958	RP11-488I20.8	0	0	0	0
hg19_ENSG00000260959	RP11-350A1.2	0	0	0	0
hg19_ENSG00000260962	LINC00557	0	0	0	0
hg19_ENSG00000260963	RP11-297L17.2	2.63	3.49	4.22	4.47
hg19_ENSG00000260969	RP11-190D6.2	0	0	0	0
hg19_ENSG00000260970	RP11-295D22.1	0	0	0	0
hg19_ENSG00000260971	RP11-504A18.1	0.33	0.35	0.7	1.16
hg19_ENSG00000260972	RP1-58B11.1	0	0	0	0
hg19_ENSG00000260973	RP11-105C19.2	0	0	0	0
hg19_ENSG00000260974	RP11-586K12.8	0	0	0	0
hg19_ENSG00000260975	RP11-142G1.3	0	0	0	0
hg19_ENSG00000260976	GS1-120K12.4	0	0	0.15	0
hg19_ENSG00000260977	RP11-333I13.1	0.52	0.92	0.37	0.67
hg19_ENSG00000260978	RP11-73C9.1	0	0	0	0
hg19_ENSG00000260979	RP11-77H9.8	0.4	0.84	0	0
hg19_ENSG00000260981	RP11-315A16.1	0	0	0	0
hg19_ENSG00000260982	RP5-1077H22.2	0	0	0	0
hg19_ENSG00000260983	RP11-150D5.2	0	0	0	0
hg19_ENSG00000260986	RP11-854K16.3	0.32	0.68	0	0.31
hg19_ENSG00000260987	RP11-423G4.7	0	0	0	0
hg19_ENSG00000260988	RP11-285A1.1	0.07	0.08	0	0
hg19_ENSG00000260989	LA16c-395F10.2	0	0	0.36	0
hg19_ENSG00000260990	RP3-518E13.2	0	0	0	0
hg19_ENSG00000260992	DOCK9-AS2	0.19	0.2	0.81	0.55
hg19_ENSG00000260995	RP11-165H23.1	0	0	0	0
hg19_ENSG00000260999	RP11-521L9.1	0	0	0	5.2
hg19_ENSG00000261000	RP11-534L20.5	0.32	0	0	0
hg19_ENSG00000261002	RP11-546B15.1	1.01	0.21	0.22	0.38
hg19_ENSG00000261005	CTB-58E17.1	11.01	10.53	14.74	14.16
hg19_ENSG00000261008	AC004158.2	4.66	4.34	7.55	5.74
hg19_ENSG00000261009	RP11-1437A8.5	0	0	0	0
hg19_ENSG00000261012	RP11-116D2.1	4.52	3.46	6.67	6.41
hg19_ENSG00000261013	CTD-2050B12.1	0	0.2	0.21	0
hg19_ENSG00000261014	RP11-370P15.2	0	0	0	0
hg19_ENSG00000261018	LL09NC01-254D11.1	0	0	0	0
hg19_ENSG00000261019	RP11-111K18.2	0.11	0.11	0	0.42
hg19_ENSG00000261020	RP11-744K17.1	0	0	0	0
hg19_ENSG00000261024	GS1-279B7.1	0.43	0	0.28	0
hg19_ENSG00000261025	RP11-84D1.2	0	0	0	0
hg19_ENSG00000261028	AC012322.1	0	0	0	0
hg19_ENSG00000261029	CTD-2588J6.2	0.4	0	0	0
hg19_ENSG00000261030	RP11-791M20.1	0	0	0	0
hg19_ENSG00000261033	RP11-209D14.2	0	0	0	0
hg19_ENSG00000261035	RP11-151E14.1	0	0	0	0
hg19_ENSG00000261036	RP11-574H6.1	0	0	0	0
hg19_ENSG00000261037	CTC-471C19.1	0	0	0	0
hg19_ENSG00000261038	RP1-149C7.1	0	0	0	0
hg19_ENSG00000261039	RP11-417E7.2	0	0	0	0
hg19_ENSG00000261043	MIR4313	0	0.05	0.1	0
hg19_ENSG00000261044	AP006547.3	0	0	0	0
hg19_ENSG00000261045	RP11-673P17.4	0.23	0.72	0	0
hg19_ENSG00000261049	RP11-357N13.1	0	0	0.73	0
hg19_ENSG00000261052	SULT1A3	39.3	44.57	46.99	46.99
hg19_ENSG00000261054	RP11-6O2.4	0.54	1.46	0.69	0
hg19_ENSG00000261055	RP11-195M16.3	0.38	0.41	0.41	0.52
hg19_ENSG00000261057	LINC00555	0	0	0	0
hg19_ENSG00000261058	RP11-252E2.2	0	0.34	0.34	0.31
hg19_ENSG00000261063	RP11-538I12.2	0	0	0	0
hg19_ENSG00000261064	RP11-1000B6.3	0.68	2.14	2.55	2.66
hg19_ENSG00000261065	RP11-74C13.4	0	0	0	0
hg19_ENSG00000261066	RP11-483K5.3	0	0	0	0
hg19_ENSG00000261068	RP11-7K24.3	0.07	0	0.08	0.07
hg19_ENSG00000261069	SNORD116-20	3.69	4.06	2.42	9.57
hg19_ENSG00000261070	RP11-554A11.8	0	0	0	0
hg19_ENSG00000261071	RP1-223E5.4	1.03	1.59	0.7	1.42
hg19_ENSG00000261075	RP11-243A14.3	0	0	0	0
hg19_ENSG00000261076	RP11-179B15.6	0	0	0	0
hg19_ENSG00000261078	RP11-481J2.1	0	0.5	0	0
hg19_ENSG00000261079	RP11-252A24.3	0.51	0.57	0.49	0.6
hg19_ENSG00000261080	RP1-166H4.2	0	0	0	0
hg19_ENSG00000261082	RP11-345M22.3	0	0	0	0
hg19_ENSG00000261083	RP11-93I21.3	0.08	0.09	0	0
hg19_ENSG00000261086	RP11-379H8.1	0	0	0	0
hg19_ENSG00000261087	KB-1460A1.5	0.6	0.96	0.75	0.88
hg19_ENSG00000261088	RP11-61A14.3	10.21	15.29	14.2	10.71
hg19_ENSG00000261090	RP11-20G6.2	0	0	0	0
hg19_ENSG00000261092	RP11-21B23.2	0	0	0	0
hg19_ENSG00000261093	CTD-3126B10.1	0	0	0	0
hg19_ENSG00000261095	RP11-899L11.1	0.1	0	0	0.1
hg19_ENSG00000261097	LINC00563	0	0	0	0.1
hg19_ENSG00000261098	RP11-819C21.1	1.15	0.51	1.05	0.99
hg19_ENSG00000261103	RP11-298D21.3	0	0	0	0
hg19_ENSG00000261104	RP11-734K21.5	0	0	0.05	0
hg19_ENSG00000261105	RP11-173B14.5	0.35	0.93	0.63	0.85
hg19_ENSG00000261113	RP11-141O15.1	2.09	2.45	1.14	1.11
hg19_ENSG00000261115	TMEM178B	0.05	0.1	0.37	0.34
hg19_ENSG00000261117	RP11-333O1.1	0	0	0	0
hg19_ENSG00000261118	RP11-104N10.1	3.36	4.12	2.26	2.05
hg19_ENSG00000261120	RP11-62H20.1	0.64	0	0	0.62
hg19_ENSG00000261121	RP11-496D24.2	0	0	0	0
hg19_ENSG00000261122	5S_rRNA	0	0	0	0
hg19_ENSG00000261124	AC135050.5	0.65	0	0.35	1.89
hg19_ENSG00000261129	RP11-361D14.2	0	0	0	0
hg19_ENSG00000261130	RP11-1021N1.1	0	0	0	0.57
hg19_ENSG00000261135	RP4-798A10.7	1.2	2.13	2.58	2.34
hg19_ENSG00000261136	RP11-37C7.3	0.46	0.94	0.58	0.95
hg19_ENSG00000261140	RP11-20I23.6	18.83	16.18	12.4	11.61
hg19_ENSG00000261141	RP11-303E16.5	1.07	1.42	0.86	1.04
hg19_ENSG00000261146	RP11-2A4.4	0	0	0	0
hg19_ENSG00000261147	RP11-697E2.6	0.31	0.17	0.41	0.19
hg19_ENSG00000261154	RP11-571O6.1	0	0	0	0
hg19_ENSG00000261156	RP11-215E13.1	0	0	0	0
hg19_ENSG00000261158	CTD-2583P5.3	0.32	0.52	0	0.16
hg19_ENSG00000261159	RP11-723O4.9	0.56	0	0.4	0.37
hg19_ENSG00000261161	RP11-58A18.1	0	0	0	0
hg19_ENSG00000261166	RP11-775H9.3	0	0	0	0
hg19_ENSG00000261170	RP11-252A24.5	0.28	0	0	0.27
hg19_ENSG00000261171	RP11-1136G4.1	0	0	0	0
hg19_ENSG00000261172	RP11-356C4.5	2	3.28	4.89	2.41
hg19_ENSG00000261173	RP11-169E6.1	0	0.34	0	0.31
hg19_ENSG00000261175	CTD-2015G9.2	0	0	0	0
hg19_ENSG00000261176	RP11-2L4.1	0	0	0	0
hg19_ENSG00000261177	RP11-805I24.1	0	0	0	0
hg19_ENSG00000261182	RP11-201A3.1	0	0	0	0
hg19_ENSG00000261183	RP11-532F12.5	1.13	1.71	0.86	0.59
hg19_ENSG00000261185	RP11-317P15.5	0	0	0	0
hg19_ENSG00000261186	RP11-341N2.1	0	0	0	0
hg19_ENSG00000261187	RP11-1007O24.2	0.13	0.14	0.42	0.13
hg19_ENSG00000261188	CTA-445C9.14	1.97	2.43	1.68	2.23
hg19_ENSG00000261189	RP3-512B11.3	39.86	38.41	51.97	46.67
hg19_ENSG00000261190	C16orf97	0	0	0	0
hg19_ENSG00000261191	RP11-16L14.2	0	0	0	0.28
hg19_ENSG00000261193	RP11-863P13.5	0	0	0.31	0.28
hg19_ENSG00000261194	RP11-704C2.1	0	0	0	0
hg19_ENSG00000261195	CTD-2380F24.1	0	0	0.37	0
hg19_ENSG00000261198	RP11-26O3.1	0	0	0	0
hg19_ENSG00000261200	RP11-989E6.10	0.67	1.02	0.99	1.1
hg19_ENSG00000261202	RP3-496C20.1	0.3	0.21	0.21	0.19
hg19_ENSG00000261204	AC004449.6	2.33	0.83	4.99	3.4
hg19_ENSG00000261206	LINC00561	0	0	0	0
hg19_ENSG00000261207	LA16c-361A3.3	1.42	0.6	0.61	1.1
hg19_ENSG00000261210	CLEC19A	0	0	0	0
hg19_ENSG00000261211	RP1-80N2.3	0.08	0	0.05	0
hg19_ENSG00000261213	RP11-510C10.4	0	0	0	0
hg19_ENSG00000261216	RP11-166B2.5	2.25	0.48	0	1.31
hg19_ENSG00000261218	RP11-960L18.1	0	0	0	0
hg19_ENSG00000261219	RP11-344A16.2	0	0	0.27	0
hg19_ENSG00000261220	RP11-629O1.2	1.38	0.73	0.49	0.67
hg19_ENSG00000261221	ZNF865	8.08	7.77	8.35	9.59
hg19_ENSG00000261222	CTD-2006K23.1	0	0	0	0
hg19_ENSG00000261227	AC140912.1	1.19	3.95	3.15	4.9
hg19_ENSG00000261229	RP11-38G5.4	0.2	0.22	0.43	0
hg19_ENSG00000261231	RP11-523L20.2	0	0	0	0
hg19_ENSG00000261235	RP11-510J16.5	0.24	0	0	0
hg19_ENSG00000261238	AC009166.5	1.69	1.08	0.72	0.33
hg19_ENSG00000261240	RP11-304L19.4	2	1.11	1.56	1.82
hg19_ENSG00000261241	RP11-883G14.1	0	0	0	0
hg19_ENSG00000261242	CTD-2302E22.4	0.27	0.43	0.44	0.13
hg19_ENSG00000261243	RP11-517C16.4	0.28	0	0	0.26
hg19_ENSG00000261244	RP11-114H24.7	0.5	0	0	0
hg19_ENSG00000261247	GOLGA8T	0.6	0.39	0	0.26
hg19_ENSG00000261248	AC009120.10	0	0	0.37	0
hg19_ENSG00000261249	RP11-19D2.2	0	0	0	0
hg19_ENSG00000261250	RP11-545A16.1	0	0	0	0
hg19_ENSG00000261251	RP3-388M5.9	0	0	0	0
hg19_ENSG00000261252	RP11-318L16.6	0	0	0	0
hg19_ENSG00000261253	AC137932.6	0.85	0.13	0.57	0.36
hg19_ENSG00000261257	RP11-673E11.2	0	0	0	0
hg19_ENSG00000261260	CTD-2520I13.1	0	0	0	0
hg19_ENSG00000261261	RP11-297L17.4	0	0	0	0
hg19_ENSG00000261265	CTD-2515H24.4	0	0	0	0
hg19_ENSG00000261266	CTD-2196E14.5	0.7	0	0	0
hg19_ENSG00000261267	RP11-44I10.3	0.38	0	0	0
hg19_ENSG00000261268	RP11-308D13.3	0	0	0	0
hg19_ENSG00000261272	MUC22	0	0	0	0
hg19_ENSG00000261273	LA16c-444G7.1	0.78	0	0	0.39
hg19_ENSG00000261275	RP11-760D2.11	0	0	0	0
hg19_ENSG00000261276	RP11-554A11.5	0	0	0	0
hg19_ENSG00000261280	CTD-3105H18.13	0.29	0.23	0.46	0.42
hg19_ENSG00000261285	RP11-481E4.2	0	0	0	0
hg19_ENSG00000261286	RP11-517C16.2	0.34	0.19	0.46	0.55
hg19_ENSG00000261293	RP11-276H1.2	0.65	0.35	0	0.32
hg19_ENSG00000261294	RP11-616M22.3	1.06	0.56	0	0
hg19_ENSG00000261295	RP11-524D16__A.3	0	0	0.26	0
hg19_ENSG00000261296	RP11-299H22.6	0	0	0	0
hg19_ENSG00000261298	RP11-309M7.1	0	0	0	0
hg19_ENSG00000261302	RP11-343H19.1	0.62	0.22	0.44	0.2
hg19_ENSG00000261304	CTD-2125J1.1	0	0	0	0
hg19_ENSG00000261307	RP11-157P23.2	0	0	0	0
hg19_ENSG00000261310	RP11-354I13.1	0	0.3	0.3	1.65
hg19_ENSG00000261312	AC002550.5	0.99	0	0.67	0
hg19_ENSG00000261313	RP11-2C15.1	0	0	0	0
hg19_ENSG00000261316	CTC-400I9.1	0	0	0	0
hg19_ENSG00000261317	RP11-566K11.5	0	0	0	0
hg19_ENSG00000261318	RP11-653J6.1	0.28	0	0	0
hg19_ENSG00000261319	RP11-279O17.1	0	0	0	0
hg19_ENSG00000261320	RP11-297D21.2	0	0	0	0
hg19_ENSG00000261325	AC140542.2	0	0	0	0
hg19_ENSG00000261326	RP5-1057J7.6	2.47	2.73	2.75	1.95
hg19_ENSG00000261327	RP11-863P13.3	0	0	0	0
hg19_ENSG00000261329	CTD-2049O4.1	0	0	0	0
hg19_ENSG00000261332	RP11-297C4.1	3.32	4.37	4.67	2.69
hg19_ENSG00000261334	RP11-65J3.14	0.67	0.47	0	0.29
hg19_ENSG00000261335	RP11-318A15.2	0.18	0.41	0.2	0.64
hg19_ENSG00000261337	RP11-498D10.5	1.41	2.15	1.3	1.76
hg19_ENSG00000261340	RP11-215H22.1	0	0	0	0
hg19_ENSG00000261341	CTD-2568A17.1	0	0	0	0
hg19_ENSG00000261346	RP11-297C4.2	0.29	0.83	1.12	1.51
hg19_ENSG00000261347	AP000439.5	0	0	0	0
hg19_ENSG00000261348	RP11-510M2.1	0	0	0	0
hg19_ENSG00000261350	RP11-80F22.14	0	0	0	0
hg19_ENSG00000261351	CTD-3185P2.1	1.85	0.6	0.87	0.99
hg19_ENSG00000261353	CTA-14H9.5	0.52	0	0	0
hg19_ENSG00000261357	RP11-626G11.1	1.98	2.34	0.94	0.21
hg19_ENSG00000261359	C16orf98	0	0	0	0.18
hg19_ENSG00000261360	CTD-2165H16.4	0.41	0.79	0.53	0.15
hg19_ENSG00000261363	RP11-134D3.2	0.72	0.77	0	0
hg19_ENSG00000261364	RP11-59E19.4	0	0	0	0
hg19_ENSG00000261366	MANEA-AS1	0.69	0.54	0.67	0.8
hg19_ENSG00000261367	RP11-455F5.4	0	0	0	0.28
hg19_ENSG00000261368	RP11-96B5.4	0	0	0.17	0.15
hg19_ENSG00000261369	RP11-474B12.1	0	0.37	0.93	0.51
hg19_ENSG00000261373	VPS9D1-AS1	1.7	2.45	1.6	2.54
hg19_ENSG00000261376	RP11-525K10.2	0	0	0	0.29
hg19_ENSG00000261382	RP11-461L18.1	0	0	0	0.08
hg19_ENSG00000261385	RP11-388M20.2	0	0	0.08	0.38
hg19_ENSG00000261386	CTD-2012K14.6	1.91	0.88	1.21	2.55
hg19_ENSG00000261390	RP11-345M22.2	0	0.34	0	0
hg19_ENSG00000261392	RP11-473I1.6	0	0.22	0.22	0
hg19_ENSG00000261393	RP11-21B23.1	0	0	0	0
hg19_ENSG00000261394	RP11-165M1.3	0	0	0	0.29
hg19_ENSG00000261396	CTD-2012K14.2	0	0.34	0.41	0
hg19_ENSG00000261397	RP11-243A14.2	0	0	0	0
hg19_ENSG00000261398	RP11-244B22.6	0	0	0	0
hg19_ENSG00000261399	LA16c-329F2.1	0	1.51	0.38	0.69
hg19_ENSG00000261400	AC011525.2	0	0	0	0
hg19_ENSG00000261402	RP11-378I6.1	0	0.04	0	0
hg19_ENSG00000261403	RP11-114H24.3	0	0	0	0
hg19_ENSG00000261404	AC009120.4	0.4	0	0	0.79
hg19_ENSG00000261407	RP11-326A19.3	0	0.39	0.39	0.36
hg19_ENSG00000261410	RP11-543N12.1	0	0	0	0
hg19_ENSG00000261411	RP11-268G13.1	0	0	0.07	0
hg19_ENSG00000261416	RP11-455F5.5	0	0	0	0
hg19_ENSG00000261420	RP1-168L15.5	0.53	0.38	0.28	0.26
hg19_ENSG00000261421	RP11-22D3.1	0	0	0	0
hg19_ENSG00000261423	RP11-1007O24.3	1.64	1.22	2.17	1.77
hg19_ENSG00000261425	RP11-709B3.2	0.06	0	0.21	0.13
hg19_ENSG00000261427	CTD-2349B8.1	0.32	0	0	0.28
hg19_ENSG00000261428	RP11-16P6.1	0.76	0.16	0.81	0.54
hg19_ENSG00000261431	RP4-616B8.4	0	0	0	0
hg19_ENSG00000261432	RP11-360A18.2	0	0	0	0
hg19_ENSG00000261433	CTC-297N7.1	0.3	0.32	0.32	0.58
hg19_ENSG00000261435	MIR1587	0.07	0	0	0
hg19_ENSG00000261436	RP11-354I13.2	0.38	0	0	0
hg19_ENSG00000261437	RP11-22C11.2	0	0	0	0
hg19_ENSG00000261439	CTD-2050B12.2	0	0	0	0
hg19_ENSG00000261441	RP11-217B1.2	0.26	0.27	0.43	0
hg19_ENSG00000261442	RP11-709D24.6	0.85	0.1	0.81	0.37
hg19_ENSG00000261445	RP11-80F22.4	0	0	0	0
hg19_ENSG00000261446	LINC00559	0	0	0	0
hg19_ENSG00000261447	RP11-109D9.4	0	0	0	0
hg19_ENSG00000261448	CTD-2576D5.4	0.49	0	0	0
hg19_ENSG00000261449	RP11-589C21.5	0	0	0	0
hg19_ENSG00000261452	RP11-509E16.1	1.92	1.97	2.14	2.95
hg19_ENSG00000261453	RP11-565N2.1	0	0	0	0
hg19_ENSG00000261455	LINC01003	4.26	3.4	3.24	2.46
hg19_ENSG00000261459	ZNF747	0.71	1.23	1.14	1.96
hg19_ENSG00000261460	RP11-106M3.3	1.42	1.1	1.46	1.29
hg19_ENSG00000261462	CTA-254O6.1	0	0	0	0
hg19_ENSG00000261465	RP11-626G11.5	2.46	1.44	3.52	0.95
hg19_ENSG00000261466	RP11-23E10.2	0	0	0	0
hg19_ENSG00000261467	RP11-731K22.1	0	0	0	0
hg19_ENSG00000261470	RP11-152O14.4	0	0	0	0
hg19_ENSG00000261471	RP11-61F12.1	0.12	0	0	0.11
hg19_ENSG00000261472	RP11-467I17.1	0	0	0	0
hg19_ENSG00000261474	RP11-452L6.1	2.6	0.79	1.59	1.08
hg19_ENSG00000261475	CTD-2014E2.6	0	0	0	0
hg19_ENSG00000261478	RP11-429B14.4	0	0	0	0
hg19_ENSG00000261480	RP11-578F21.6	0	0	0.37	0
hg19_ENSG00000261481	RP11-77H9.6	0.33	0	0.7	0
hg19_ENSG00000261482	RP11-673P17.2	0	0	0	0
hg19_ENSG00000261485	PAN3-AS1	2.28	1.96	1.97	1.58
hg19_ENSG00000261488	RP11-757F18.5	0.3	0.16	0.48	0.36
hg19_ENSG00000261489	CTD-2515H24.3	0	0	0	0
hg19_ENSG00000261498	LINC00566	0	0	0	0
hg19_ENSG00000261501	RP11-63B13.1	0	0	0	0
hg19_ENSG00000261504	RP11-317P15.4	0.11	0.11	0	0
hg19_ENSG00000261505	LA16c-358B7.3	3.52	2.2	3.57	3.04
hg19_ENSG00000261507	RP11-1437A8.6	0	0	0	0
hg19_ENSG00000261509	TP53TG3B	0	0	0	0
hg19_ENSG00000261512	RP11-46D6.1	5.6	5.65	4.19	5.42
hg19_ENSG00000261513	RP11-432I5.8	0.67	1.85	0.83	1.03
hg19_ENSG00000261514	RP11-527L4.2	0	0	0	0
hg19_ENSG00000261517	LINC00558	0	0	0	0
hg19_ENSG00000261519	Y_RNA	4.18	0.79	0.45	4.06
hg19_ENSG00000261520	DLGAP1-AS5	0	0	0	0
hg19_ENSG00000261521	RP11-408H20.1	0	0	0	0
hg19_ENSG00000261523	RP11-82O18.2	0.28	0.44	0.29	0.54
hg19_ENSG00000261526	CTB-31O20.2	2.51	2.67	2.93	3.21
hg19_ENSG00000261532	RP11-304L19.8	0	0	0	0
hg19_ENSG00000261540	RP11-281J9.2	0	0	0	0
hg19_ENSG00000261541	RP11-626K17.3	0.03	0	0	0
hg19_ENSG00000261542	RP11-16E18.3	0.56	0.3	0.37	0.2
hg19_ENSG00000261543	RP11-665J16.1	0	0	0	0
hg19_ENSG00000261546	CTD-2555A7.3	0.49	0.15	0.3	0.21
hg19_ENSG00000261550	RP11-467J12.4	0.36	0	0	0.35
hg19_ENSG00000261552	RP11-264B17.5	1.68	1.56	0	0.26
hg19_ENSG00000261555	CTD-3229J4.1	0	0	0	0
hg19_ENSG00000261558	CTD-2291D10.2	0	0	0	0
hg19_ENSG00000261566	CTD-2144E22.6	0	0	0	0
hg19_ENSG00000261567	RP11-680G10.1	1.96	0	3.5	0.64
hg19_ENSG00000261568	RP11-524C21.2	0	0	0	0
hg19_ENSG00000261569	RP11-586K12.11	0	0	0	0
hg19_ENSG00000261570	RP11-744I24.2	0	0	0	0
hg19_ENSG00000261573	RP11-553K8.5	0	0	0	0
hg19_ENSG00000261582	RP4-614O4.11	0.64	0.69	1.26	1.16
hg19_ENSG00000261583	CTD-2385L22.1	0	0	0	0
hg19_ENSG00000261584	RP11-457M11.5	0.48	0.89	0.59	0.43
hg19_ENSG00000261586	RP11-923I11.6	2.33	2.18	3.22	3.19
hg19_ENSG00000261589	CTC-462L7.1	1.72	2.17	1.75	1.59
hg19_ENSG00000261592	RP11-178L8.3	0.32	0.67	2.38	1.85
hg19_ENSG00000261594	TPBGL	0.1	0.22	0.16	0.15
hg19_ENSG00000261595	RP11-426L16.9	0	0	0	0
hg19_ENSG00000261598	RP11-107D24.2	0	0	0	0
hg19_ENSG00000261600	RP11-575H3.1	0.65	0	0	0
hg19_ENSG00000261602	CTD-2033A16.1	2.63	0	0	0
hg19_ENSG00000261603	PRSS46	0	0	0	0
hg19_ENSG00000261604	CTD-2636A23.2	0.7	0.6	0.82	0.61
hg19_ENSG00000261609	GAN	9.19	9.06	8.16	9.65
hg19_ENSG00000261610	AP000265.1	0	0	0	0
hg19_ENSG00000261611	AC010547.9	0	0.14	0	0
hg19_ENSG00000261613	RP11-20I23.13	9.91	7.02	5.81	6.44
hg19_ENSG00000261615	CTD-2291D10.1	0	0	0	0
hg19_ENSG00000261616	RP11-6O2.3	0.5	0.34	0.28	0.42
hg19_ENSG00000261617	RP11-243A14.1	0.03	0	0	0
hg19_ENSG00000261618	RP11-79H23.3	0.62	0.65	1.72	1.7
hg19_ENSG00000261621	RP11-580I1.2	0	0	0	0
hg19_ENSG00000261622	RP11-484P15.1	0	0	0	0
hg19_ENSG00000261623	RP11-189E14.4	0	0	0	0
hg19_ENSG00000261627	RP11-91I8.1	0	0	0	0
hg19_ENSG00000261629	RP5-842K16.2	0	0	0	0
hg19_ENSG00000261630	RP11-357N13.3	1.18	0	0.63	0.29
hg19_ENSG00000261632	RP11-390D11.1	0	0	0	0
hg19_ENSG00000261633	RP11-405F3.5	0	0	0	0
hg19_ENSG00000261636	CTA-249B10.1	0	0	0	0
hg19_ENSG00000261637	RP11-883G14.2	0	0	0	0
hg19_ENSG00000261638	RP11-700H13.1	0	0	0	0
hg19_ENSG00000261641	LA16c-390E6.5	0	0	0	0
hg19_ENSG00000261642	RP11-309H21.3	0	0	0	0
hg19_ENSG00000261644	RP11-327F22.2	0	0	0	0
hg19_ENSG00000261646	RP11-489G11.3	0	0	0.07	0.06
hg19_ENSG00000261648	CTD-2014E2.2	0	0	0	0
hg19_ENSG00000261650	RP11-474D1.4	0	0.44	0.37	0
hg19_ENSG00000261651	RP11-899L11.3	0	0.49	0	0
hg19_ENSG00000261652	C15orf65	0.52	0.45	0.45	0.51
hg19_ENSG00000261653	RP11-21L1.1	0	0	0	0.13
hg19_ENSG00000261656	CTD-2258A20.5	0.31	1.61	0	0
hg19_ENSG00000261663	RP11-304L19.11	1.36	2.07	2.7	2.08
hg19_ENSG00000261664	RP11-275F13.1	0	0.71	0.31	0
hg19_ENSG00000261666	LINC00560	0	0	0	0
hg19_ENSG00000261667	RP11-520P18.5	0	0	0	0
hg19_ENSG00000261668	RP11-50D9.3	0.16	0	0.04	0.15
hg19_ENSG00000261669	CTD-2515A14.1	0.55	0.88	0.59	0
hg19_ENSG00000261670	RP11-1C8.5	0	0	0	0
hg19_ENSG00000261671	RP11-573G6.6	0	0	0	0
hg19_ENSG00000261672	RP11-475B2.1	0	0	0	0
hg19_ENSG00000261673	RP11-328J14.1	0.88	0	0.47	0.43
hg19_ENSG00000261682	RP11-19N8.7	0	0	0	0
hg19_ENSG00000261683	LINC00838	0.05	0	0	0
hg19_ENSG00000261684	RP11-265N6.1	0	0	0	0
hg19_ENSG00000261685	RP11-401P9.4	13.17	10.52	12.08	11.36
hg19_ENSG00000261687	RP11-473C18.3	0	0	0	0.47
hg19_ENSG00000261690	AC009133.12	2.29	2.13	4.08	3.12
hg19_ENSG00000261691	LA16c-366D1.3	0	0	0	0
hg19_ENSG00000261693	RP13-467H17.1	0	0.04	0	0
hg19_ENSG00000261695	RP11-719K4.6	0.28	0.44	0.29	0.54
hg19_ENSG00000261696	RP11-354P17.15	0	0	0	0
hg19_ENSG00000261701	HPR	1.99	1.06	5.61	4.75
hg19_ENSG00000261703	RP11-327F22.5	0	0	0	0
hg19_ENSG00000261705	RP11-61A14.2	13.72	9.87	11.01	11.76
hg19_ENSG00000261706	AP001505.9	0	0	0	0
hg19_ENSG00000261707	RP11-264M12.2	0	0	0	0.32
hg19_ENSG00000261709	SNORA11	0	0	0	0
hg19_ENSG00000261710	RP11-953B20.1	0	0	0	0
hg19_ENSG00000261712	RP11-358L4.1	0	0.98	0.33	0.89
hg19_ENSG00000261715	RP11-653G8.2	0	0	0	0
hg19_ENSG00000261717	RP11-77K12.1	8.75	0	12.01	7.2
hg19_ENSG00000261720	RP11-161M6.5	1.55	3.11	1.66	2.01
hg19_ENSG00000261722	RP11-679B19.2	0	0	0	0
hg19_ENSG00000261723	CTD-2196E14.3	0	0.28	0.56	0.49
hg19_ENSG00000261728	RP11-307O13.1	0.13	0.07	0	0
hg19_ENSG00000261729	GS1-204I12.4	0	0	0	0
hg19_ENSG00000261730	RP4-668J24.2	0.12	0.12	0	0
hg19_ENSG00000261731	CTD-2358C21.4	9.88	9.7	14.24	17.72
hg19_ENSG00000261732	LA16c-431H6.6	0.85	0.21	0.49	0.33
hg19_ENSG00000261734	RP11-669C19.1	0	0	0	0
hg19_ENSG00000261737	RP4-612B15.3	1.41	1.66	1.34	2.73
hg19_ENSG00000261738	RP11-945C19.1	0	0	0	0
hg19_ENSG00000261739	GOLGA8S	0.23	0.1	0.3	0.46
hg19_ENSG00000261740	RP11-345J4.5	87.32	77.42	113.02	117.03
hg19_ENSG00000261742	LINC00922	0	0	0	0
hg19_ENSG00000261743	RP11-2K6.2	0	0	0	0
hg19_ENSG00000261744	RP11-21B21.4	0.63	0.22	0	0.2
hg19_ENSG00000261749	RP11-152O14.1	0	0	0	0
hg19_ENSG00000261751	RP11-305A4.3	0	0	0	0
hg19_ENSG00000261754	CTC-523E23.1	0.1	0.05	0.06	0.05
hg19_ENSG00000261757	AC005592.3	0.44	0.28	0.09	0.17
hg19_ENSG00000261758	RP11-102M11.2	0.09	0.38	0.29	0.09
hg19_ENSG00000261759	RP11-626G11.3	0.84	2.25	0	1.5
hg19_ENSG00000261760	RP11-1223D19.1	0	0	0	0
hg19_ENSG00000261761	RP11-103J17.2	0	0	0	0
hg19_ENSG00000261762	RP11-650L12.2	2.04	0.94	1.49	2.11
hg19_ENSG00000261763	RP11-442N1.2	0	0	0	0
hg19_ENSG00000261766	RP11-22P6.2	1.86	0.31	0.95	1.15
hg19_ENSG00000261770	CTC-459F4.1	3.31	3.76	3.21	2.65
hg19_ENSG00000261775	RP11-10O17.3	0	0.52	0.52	0
hg19_ENSG00000261779	RP11-69H7.3	0	0	0	0
hg19_ENSG00000261781	RP11-174G17.2	0	0	0	0
hg19_ENSG00000261786	RP4-555D20.2	0	0	0	0
hg19_ENSG00000261787	TCF24	0.43	0.37	0.87	1.08
hg19_ENSG00000261788	RP11-480G7.1	0.48	0	0.26	0
hg19_ENSG00000261789	RP11-709D24.5	0	0	0	0
hg19_ENSG00000261790	AC005606.14	0	0	0	0
hg19_ENSG00000261794	GOLGA8H	1.09	1.23	1.51	0.36
hg19_ENSG00000261795	RP11-90P13.1	0	0	0	0
hg19_ENSG00000261796	ISY1-RAB43	11.05	9.49	5.83	8.78
hg19_ENSG00000261797	RP11-744I24.3	0	0	0	0
hg19_ENSG00000261798	RP1-118J21.25	0	0.13	0.13	0
hg19_ENSG00000261800	RP11-244B22.11	0	0	0	0
hg19_ENSG00000261801	LOXL1-AS1	0	0.18	0.13	0
hg19_ENSG00000261803	RP11-434E6.2	0	0.08	0	0
hg19_ENSG00000261804	RP11-44F14.2	0.21	0.23	0.46	0.63
hg19_ENSG00000261807	RP11-430C1.1	0	0	0	0
hg19_ENSG00000261810	RP11-895K13.2	0	0	0	0
hg19_ENSG00000261811	RP11-382N13.2	0	0	0	0
hg19_ENSG00000261815	RP11-22D3.2	0	0	0	0
hg19_ENSG00000261816	RP11-863P13.2	0	0	0	0
hg19_ENSG00000261817	RP11-502H18.2	0	0	0	0
hg19_ENSG00000261818	RP11-351A20.1	0	0	0	0
hg19_ENSG00000261821	CTD-2311M21.3	0	0	0.21	0
hg19_ENSG00000261822	RP11-265N6.2	0	0	0	0
hg19_ENSG00000261823	RP11-48G14.1	0	0	0	0.18
hg19_ENSG00000261824	LINC00662	31.32	38.27	33.79	35.77
hg19_ENSG00000261826	RP11-691G17.1	0	0	0	0
hg19_ENSG00000261831	RP11-533E19.2	0	0	0	0
hg19_ENSG00000261832	CLN3	0	0	0	0
hg19_ENSG00000261833	RP11-58C22.1	0	0	0	0
hg19_ENSG00000261838	RP11-303E16.6	0.75	0	1.34	0.81
hg19_ENSG00000261839	RP1-265C24.8	0	0	0.05	0
hg19_ENSG00000261840	RP11-146F11.1	7.27	1.63	4.71	3.82
hg19_ENSG00000261841	RP11-928F19.5	0	0	0	0
hg19_ENSG00000261842	RP11-143I21.1	0	0	0	0
hg19_ENSG00000261845	RP13-638C3.4	0	0	0	0
hg19_ENSG00000261848	CTD-2309O5.3	0	0	0	0
hg19_ENSG00000261856	CTD-2135D7.4	0	0	0	0
hg19_ENSG00000261857	MIA	0	0	0.6	0.28
hg19_ENSG00000261863	RP11-141J13.5	0	0.12	0	0
hg19_ENSG00000261872	RP5-867C24.5	0.53	0	0	0.77
hg19_ENSG00000261873	RP11-515E23.1	0	0	0	0
hg19_ENSG00000261879	RP11-333E1.1	0.08	0.09	1.07	1.13
hg19_ENSG00000261884	CTC-479C5.12	2.94	2.18	0.98	3.47
hg19_ENSG00000261886	RP11-63A1.1	0	0	0	0.42
hg19_ENSG00000261888	AC144831.1	0.05	0.23	0.11	0.05
hg19_ENSG00000261889	RP11-473M20.16	0.62	0.44	0.66	2
hg19_ENSG00000261898	RP11-314A20.5	1.53	0.86	0	0
hg19_ENSG00000261915	RP11-542C16.2	0	0.64	2.28	1.03
hg19_ENSG00000261924	CTD-2561B21.5	1.36	1.45	1.14	0.83
hg19_ENSG00000261925	RP11-388M20.9	0.61	0.39	0.13	0.24
hg19_ENSG00000261934	PCDHGA9	0.08	0.09	0.04	0.04
hg19_ENSG00000261938	RP11-461A8.1	0	0	0	0
hg19_ENSG00000261949	GFY	0	0	0	0
hg19_ENSG00000261959	RP11-893F2.14	0	0	0	0
hg19_ENSG00000261962	AC009133.20	0.55	0.3	0	0
hg19_ENSG00000261971	RP11-473M20.7	6.2	3.79	7.41	7.04
hg19_ENSG00000261976	RP11-506D12.5	0	0	0	0
hg19_ENSG00000261978	CTD-2529O21.2	0.91	0.48	0.49	0.44
hg19_ENSG00000261996	CTC-281F24.1	1.55	0.92	0.74	1.34
hg19_ENSG00000261997	RP11-212I21.4	0.71	0.32	0.36	0.68
hg19_ENSG00000262001	DLGAP1-AS2	28.47	30.81	29.21	27.29
hg19_ENSG00000262003	RP11-676J12.7	1.86	0.2	0.4	0.36
hg19_ENSG00000262006	RP11-700H6.4	0	0	0	0
hg19_ENSG00000262011	AC003009.1	0	0	0	0
hg19_ENSG00000262020	RP11-66H6.3	0.26	0.83	0.28	0.25
hg19_ENSG00000262026	RP11-2C24.6	6.61	6.56	6.76	9.38
hg19_ENSG00000262031	RP11-63A1.2	0	0	0	0
hg19_ENSG00000262039	RP11-81K2.1	0	0	0	0
hg19_ENSG00000262049	RP13-1032I1.7	5.3	5.01	4.79	3.99
hg19_ENSG00000262050	RP11-74E22.3	0.38	0.4	0	0
hg19_ENSG00000262052	RP11-763E3.1	0	0	0.58	0
hg19_ENSG00000262074	SNORD3B-2	3.25	0	3.19	0
hg19_ENSG00000262079	RP11-515O17.3	0.08	0.17	0	0.16
hg19_ENSG00000262089	RP11-589P10.5	2.08	1.11	2.23	3.54
hg19_ENSG00000262094	AC139099.5	0.08	0.45	0.21	1.42
hg19_ENSG00000262097	CTD-2135D7.5	0	0	0	0.2
hg19_ENSG00000262098	CTD-2561B21.10	0	0.51	0	0.46
hg19_ENSG00000262099	CTC-524C5.5	0	0	0	0
hg19_ENSG00000262112	RP11-670E13.5	0	0	0	0
hg19_ENSG00000262115	RP11-455O6.2	0.21	0	0	0.19
hg19_ENSG00000262116	AC009134.1	0	0	0	0
hg19_ENSG00000262117	BCAR4	0.46	0	0.5	0
hg19_ENSG00000262133	RP11-676J12.6	0.54	0.87	0.29	0
hg19_ENSG00000262136	CTD-2033A16.3	0.65	0.89	0.84	0
hg19_ENSG00000262147	RP13-638C3.3	0.66	1.84	0.62	0.97
hg19_ENSG00000262151	RP11-876N24.2	0	0	0	0
hg19_ENSG00000262152	LINC00514	0.04	0	0.26	0.19
hg19_ENSG00000262155	RP11-266L9.5	0.77	0.98	0.41	0.75
hg19_ENSG00000262160	RP11-96D1.11	11.77	10.93	3.94	11.52
hg19_ENSG00000262165	RP11-81A22.5	0.29	0.3	0.61	0.83
hg19_ENSG00000262171	CTA-972D3.2	0.9	0.96	0.32	1.17
hg19_ENSG00000262179	RP1-302G2.5	0	0	0.24	0
hg19_ENSG00000262180	OCLM	1.37	0.73	0.73	1.16
hg19_ENSG00000262188	RP11-353N14.4	0.79	1.22	0.83	0.81
hg19_ENSG00000262194	CTD-3195I5.5	4.39	6.67	4.03	6.4
hg19_ENSG00000262198	RP11-124N19.3	0	0	0	0
hg19_ENSG00000262202	SNORD3D	0	2.03	0.78	0
hg19_ENSG00000262209	PCDHGB3	0.22	0.21	0.12	0.19
hg19_ENSG00000262211	CTD-2031P19.5	0	0	0	0
hg19_ENSG00000262213	AC144836.1	0	0	0	0
hg19_ENSG00000262222	RP11-876N24.4	1.79	3.41	4.23	3.08
hg19_ENSG00000262223	RP11-1055B8.3	0.27	0	0	0
hg19_ENSG00000262227	RP5-1050D4.5	0.88	1.86	1.56	1.13
hg19_ENSG00000262228	RP11-676J12.4	0.33	0.18	0.26	0.24
hg19_ENSG00000262246	CORO7	21.22	17.31	20.5	26.05
hg19_ENSG00000262267	U95743.1	0	0	0	0
hg19_ENSG00000262292	RP11-160E2.11	0.74	0.63	0.21	0.38
hg19_ENSG00000262294	RP11-1260E13.2	0.46	1.42	1.54	2.24
hg19_ENSG00000262296	RP11-55L4.1	0	0	0	0
hg19_ENSG00000262298	RP5-1107A17.3	0	0	0	0
hg19_ENSG00000262302	RP1-4G17.5	0	0	0	0
hg19_ENSG00000262304	SHPK	2.2	2.26	4.33	4.06
hg19_ENSG00000262313	CTD-2561B21.4	0	0	0	0
hg19_ENSG00000262319	CTC-457L16.2	1.81	1.3	0.57	0.41
hg19_ENSG00000262332	RP11-517A5.7	0	0	0	0
hg19_ENSG00000262339	RP11-1197K16.2	0.55	0.91	0	0
hg19_ENSG00000262343	RP11-353N14.3	0	0	0	0
hg19_ENSG00000262352	AP005530.1	0	0	0	0
hg19_ENSG00000262358	CTD-3195I5.4	0.43	0	0	0
hg19_ENSG00000262370	RP11-473M20.9	1.54	1.81	1.11	3.19
hg19_ENSG00000262372	RP11-669E14.6	0.61	1.3	1.96	1.19
hg19_ENSG00000262395	RP11-515E23.2	0	0	0	0
hg19_ENSG00000262412	RP11-85G18.6	0	0	0.16	0.29
hg19_ENSG00000262413	RP11-498C9.3	0	0	0	0
hg19_ENSG00000262420	RP11-490O6.2	0.77	0.6	0.94	1.25
hg19_ENSG00000262429	RP5-1050D4.3	0	0	0	0.09
hg19_ENSG00000262434	RP11-676J12.8	3.72	2.88	0.36	0.33
hg19_ENSG00000262445	CTD-2545H1.2	2.26	1.48	2.98	4.06
hg19_ENSG00000262454	RP11-65J21.3	0.61	0	1.95	0.59
hg19_ENSG00000262456	RP1-59D14.1	0	1.18	0	0
hg19_ENSG00000262468	RP11-95P2.1	1.02	0.71	1.43	1.76
hg19_ENSG00000262477	AC021224.1	2.2	1.59	3.85	2.9
hg19_ENSG00000262481	C17orf61-PLSCR3	0	0	0.08	0
hg19_ENSG00000262482	LA16c-321D4.2	0.64	0.68	1.03	0
hg19_ENSG00000262484	CCER2	0	0.15	0.3	0.41
hg19_ENSG00000262521	AJ003147.8	0	0	0	0
hg19_ENSG00000262526	CTD-2545G14.7	0	0	0	0
hg19_ENSG00000262528	LA16c-349E10.1	0	0.17	0	0
hg19_ENSG00000262529	CTA-276F8.2	0.41	0.44	0	0
hg19_ENSG00000262533	RP11-667K14.4	0.3	0	0	1.15
hg19_ENSG00000262543	RP3-422G23.4	0	0	0	0
hg19_ENSG00000262558	RP11-1260E13.3	1.49	0.53	1.24	0.8
hg19_ENSG00000262560	RP11-296A16.1	0.47	0.19	0.28	0.43
hg19_ENSG00000262576	PCDHGA4	0.19	0.57	0.21	0.12
hg19_ENSG00000262580	RP11-334C17.5	6.06	5.17	4.15	5.59
hg19_ENSG00000262585	RP11-353N14.5	0.4	0.34	0.28	0.19
hg19_ENSG00000262601	CTC-786C10.1	1.38	0.63	2.32	1.34
hg19_ENSG00000262619	LINC00621	0	0	0	0
hg19_ENSG00000262621	NAA60	8.74	2.22	2.04	3.02
hg19_ENSG00000262624	RP11-104H15.9	0	0	0	0
hg19_ENSG00000262628	OR1D5	0	0	0	0
hg19_ENSG00000262633	RP11-156P1.2	0	0	0	0
hg19_ENSG00000262660	SLC25A10	0	0	0	0
hg19_ENSG00000262662	CTD-2561B21.3	0.59	0	0	0.57
hg19_ENSG00000262663	RP11-497H17.1	2.27	2.41	2.43	2.83
hg19_ENSG00000262664	OVCA2	22.29	21.08	24.47	23.18
hg19_ENSG00000262668	AJ003147.9	0.75	0	0.34	0.24
hg19_ENSG00000262678	RP5-1050D4.4	1.39	1.17	1.23	0.16
hg19_ENSG00000262681	RP11-311F12.1	0	0	0	0
hg19_ENSG00000262686	AC005356.1	0	1.12	0.56	0
hg19_ENSG00000262692	CTD-3195I5.3	0.65	1.38	1.39	2.52
hg19_ENSG00000262693	RP11-46I8.3	0	0	0	0
hg19_ENSG00000262703	RP11-485G7.6	0.41	0.43	0.58	0.4
hg19_ENSG00000262714	RP11-44F14.8	0	0	0	0
hg19_ENSG00000262728	AC123768.4	1.11	1.26	0.75	1.11
hg19_ENSG00000262730	RP11-1099M24.7	0	0	0	0
hg19_ENSG00000262732	CTD-2135D7.2	0.32	4.02	3.51	0.41
hg19_ENSG00000262745	CTD-2377D24.8	0	0	0	0
hg19_ENSG00000262756	AC009133.21	0	0	0	0
hg19_ENSG00000262758	CTD-3195I5.1	6.26	7.23	6.41	5.88
hg19_ENSG00000262768	RP11-353N14.1	0	0.28	0	1.02
hg19_ENSG00000262769	RP11-1113L8.1	1.32	0.7	1.21	0.44
hg19_ENSG00000262772	RP11-353N14.2	0.32	0.17	0.09	0.08
hg19_ENSG00000262777	RP11-818O24.3	2.25	0.3	1.21	1.91
hg19_ENSG00000262786	RP11-214O1.1	0.08	0	0.08	0.15
hg19_ENSG00000262791	RP11-961A15.1	1.52	0	0.32	1.86
hg19_ENSG00000262801	U91319.1	0	0	0	0
hg19_ENSG00000262810	RP11-667K14.5	0.61	0.33	0	0.3
hg19_ENSG00000262814	MRPL12	51.55	46.95	54.57	59.82
hg19_ENSG00000262815	RP11-565F19.4	0.32	0	0.34	0.31
hg19_ENSG00000262823	RP13-580F15.2	0	0.47	0.59	0
hg19_ENSG00000262831	RP11-498C9.2	0	0	0	0
hg19_ENSG00000262833	RP11-28G8.1	0.35	0.23	0.19	0.39
hg19_ENSG00000262837	RP11-304F15.7	2.04	1.3	0.87	1.59
hg19_ENSG00000262848	RP11-517A5.5	5.36	5.4	3.62	6.85
hg19_ENSG00000262873	CTD-2561B21.11	0.51	0	0.19	0.17
hg19_ENSG00000262874	C19orf84	0.22	0.21	0	0.22
hg19_ENSG00000262877	RP11-1055B8.4	0.09	0.44	0.88	1.36
hg19_ENSG00000262881	RP11-669E14.4	0	0.22	0.22	0.39
hg19_ENSG00000262884	CTD-3060P21.1	0	0.06	0.12	0
hg19_ENSG00000262890	RP11-424M24.5	0	0	0	0
hg19_ENSG00000262898	AC139099.4	0	0	0	0
hg19_ENSG00000262899	LA16c-360H6.3	0.01	0.01	0	0.05
hg19_ENSG00000262903	RP11-235E17.6	2.6	1.87	1.86	1.52
hg19_ENSG00000262905	RP5-1029F21.2	0.27	0	0.57	0
hg19_ENSG00000262920	RP11-1260E13.1	0	1.52	0.44	1.21
hg19_ENSG00000262921	RP11-141J13.3	0	0	0	0
hg19_ENSG00000262950	RP11-189E14.5	0	0	0	0
hg19_ENSG00000262951	RP11-670E13.2	0	0	0.27	0.74
hg19_ENSG00000262952	AC139099.6	0	0	0	0
hg19_ENSG00000262966	RP11-85B7.2	0	0	0	0
hg19_ENSG00000262967	RP11-294J22.6	0	0	0	0
hg19_ENSG00000262973	RP11-708H21.4	0.22	0.23	0.12	0.11
hg19_ENSG00000262983	AF001550.7	0	0	0	0
hg19_ENSG00000262995	CTD-2194A8.2	0	0.02	0	1.21
hg19_ENSG00000262999	CTD-3088G3.6	0.13	0	0.13	0
hg19_ENSG00000263002	ZNF234	15.39	13.84	16.29	15.65
hg19_ENSG00000263004	RP11-166P13.3	1.83	0.69	0.93	0.21
hg19_ENSG00000263015	RP5-1029F21.3	0	0	0	0
hg19_ENSG00000263020	CSNK2B-LY6G5B-1181	1.11	0	0.93	1.48
hg19_ENSG00000263033	RP11-396B14.2	0	0.28	0	0
hg19_ENSG00000263041	RP11-355F22.1	0	0	0	0
hg19_ENSG00000263050	RP11-667K14.3	0.76	1.21	1.62	1.84
hg19_ENSG00000263051	RP11-565F19.3	0	0	0	0
hg19_ENSG00000263053	RP11-1055B8.6	0.59	0	0.32	0
hg19_ENSG00000263063	RP11-388C12.1	0	0	0.9	0.16
hg19_ENSG00000263065	AF001548.6	0.45	0	0	0.28
hg19_ENSG00000263069	CTD-2047H16.4	5.21	3.25	6.29	9.09
hg19_ENSG00000263072	RP11-473M20.14	9.75	7.37	14.94	9.93
hg19_ENSG00000263080	RP11-485G7.5	1.08	1.04	1.27	0.95
hg19_ENSG00000263082	CTD-2034I21.2	0	0	0.07	0
hg19_ENSG00000263089	RP11-166P13.4	1.06	1.44	1.19	0.99
hg19_ENSG00000263096	RP11-515O17.2	2.74	1.32	4.18	5.16
hg19_ENSG00000263098	RP11-567O16.1	0	0	0	0
hg19_ENSG00000263105	RP11-95P2.3	0.57	0	0	0
hg19_ENSG00000263110	RP11-189E14.3	0	0	0	0
hg19_ENSG00000263126	CTC-479C5.10	0.66	0.55	0.55	0.75
hg19_ENSG00000263136	PAGR1	21.21	16.41	17.15	17.58
hg19_ENSG00000263146	RP11-849I19.1	0	0	0	0
hg19_ENSG00000263154	RP11-1055B8.2	0.24	0	0	0
hg19_ENSG00000263155	MYZAP	0	0	0	0
hg19_ENSG00000263159	RP11-462G12.4	1.66	0	0	0
hg19_ENSG00000263164	RP11-333E1.2	0	0	0.7	0.32
hg19_ENSG00000263165	RP11-810M2.2	0.73	0	0	4.39
hg19_ENSG00000263167	RP11-149I9.2	0	0	0	0
hg19_ENSG00000263171	RP11-542C16.1	0	0	0	0
hg19_ENSG00000263176	RP11-893F2.15	0	0	0	0
hg19_ENSG00000263182	RP11-504P24.6	0	0	0	5.78
hg19_ENSG00000263198	RP11-517A5.4	4.47	3.03	3.01	3.78
hg19_ENSG00000263201	CTC-479C5.6	0.12	0	0	0
hg19_ENSG00000263203	CHTF8	0	0	0	0
hg19_ENSG00000263207	RP11-26L20.4	0	0	0	0
hg19_ENSG00000263214	ZNF205-AS1	1.41	0.82	1.56	0.53
hg19_ENSG00000263218	CTD-2561B21.7	0	1.08	1.13	0
hg19_ENSG00000263220	RP11-420A6.2	0.32	0	0	0.31
hg19_ENSG00000263234	CTD-2135D7.3	0	0.29	0	0
hg19_ENSG00000263237	RP11-429K17.1	0	0	0	0
hg19_ENSG00000263253	RP11-204E4.3	0	0	0	0
hg19_ENSG00000263257	RP11-65J21.4	0.27	0	0.29	0.53
hg19_ENSG00000263264	CTB-133G6.1	0	0	0	0
hg19_ENSG00000263271	RP11-1055B8.8	0	0.07	0.64	0
hg19_ENSG00000263272	CTC-524C5.2	4.21	5.71	6.1	5.28
hg19_ENSG00000263279	RP11-109M19.1	0	0	0	0
hg19_ENSG00000263280	LA16c-325D7.2	0.7	0.5	0.25	0
hg19_ENSG00000263293	RP11-290H9.4	0	0	0	0
hg19_ENSG00000263300	RP5-1029F21.4	0.34	0.37	0	0
hg19_ENSG00000263301	RP11-104H15.8	0.27	0	0	0
hg19_ENSG00000263305	AP005530.2	0	0	0	0
hg19_ENSG00000263307	RP11-166B2.8	4.28	1.21	3.36	4.43
hg19_ENSG00000263312	RP11-459C13.1	0	0	0	0
hg19_ENSG00000263316	RP11-530N7.3	0.6	0.32	0.32	0.29
hg19_ENSG00000263317	RP11-429O1.1	0	0	0	0
hg19_ENSG00000263320	RP11-498D10.6	0.75	0.53	1.6	1.09
hg19_ENSG00000263321	RP11-388C12.5	2.41	1.47	2.11	2.13
hg19_ENSG00000263325	LA16c-325D7.1	0	0	0	0
hg19_ENSG00000263327	TAPT1-AS1	5.94	5.63	5.83	5.77
hg19_ENSG00000263331	CTC-508F8.1	0.42	0.9	0.9	0.82
hg19_ENSG00000263335	AF001548.5	2.16	1.9	2.28	2.41
hg19_ENSG00000263342	RP1-4G17.2	0	0	0	0
hg19_ENSG00000263345	RP1-59D14.5	2.86	2.75	1.16	3.17
hg19_ENSG00000263350	RP11-13N13.2	0.22	0.22	0	0.21
hg19_ENSG00000263370	RP11-68I3.5	0	0.76	0	0
hg19_ENSG00000263382	RP11-552O4.1	0	0	0	0
hg19_ENSG00000263388	CTC-297N7.10	0	0	0	0
hg19_ENSG00000263393	RP11-53I6.4	0	0	0	0
hg19_ENSG00000263394	RP11-160E2.19	0.7	0.65	0.22	0
hg19_ENSG00000263400	CTC-297N7.5	0	0	0	0
hg19_ENSG00000263417	GTSCR1	0	0	0	0
hg19_ENSG00000263424	CTD-2541J13.2	0.9	0.5	0.13	0.52
hg19_ENSG00000263427	RP11-599B13.3	0	0.33	0.34	0
hg19_ENSG00000263429	LINC00675	0	0	0	0
hg19_ENSG00000263435	RP11-17M24.2	0	0	0	0
hg19_ENSG00000263438	RP11-202D1.3	0.45	0	0	0
hg19_ENSG00000263443	RP11-973F15.2	0	0	0	0
hg19_ENSG00000263450	RP11-680N20.1	0	0	0	0
hg19_ENSG00000263466	RP1-56K13.2	3.84	1.23	2.47	1.49
hg19_ENSG00000263470	RP11-160O5.1	1.88	1.5	2.02	1.6
hg19_ENSG00000263477	RP11-338L22.2	0.17	0	0.18	0
hg19_ENSG00000263489	CTC-264K15.6	0	0	0	0
hg19_ENSG00000263494	AC004702.2	0	0	0	1.15
hg19_ENSG00000263499	RP11-118E18.4	0	0.11	0.11	0.4
hg19_ENSG00000263501	RP11-269G24.2	0	0	0	0
hg19_ENSG00000263508	RP11-963H4.3	0	0	0	0
hg19_ENSG00000263520	CTD-2535L24.3	0	0	0	0
hg19_ENSG00000263531	RP13-753N3.1	1.28	0	0.2	0.89
hg19_ENSG00000263551	RP11-78F17.1	0	0.24	0	0
hg19_ENSG00000263553	RP11-449D8.2	0	0	0	0
hg19_ENSG00000263563	UBBP4	1.08	0.2	0.24	0.22
hg19_ENSG00000263567	RP11-805L22.3	0	1.03	1.04	0
hg19_ENSG00000263571	CTC-304I17.5	0	0	0	0
hg19_ENSG00000263574	CTD-2532D12.4	0	0	0.14	0
hg19_ENSG00000263585	RP11-498C9.13	0	0	0	0
hg19_ENSG00000263586	RP11-309N17.4	0	0	0	0
hg19_ENSG00000263588	RP11-595B24.2	0	0.78	0	0
hg19_ENSG00000263594	RP11-28O3.2	0	0	0	0
hg19_ENSG00000263603	CTD-2349P21.5	0.58	0.62	0.21	0.38
hg19_ENSG00000263609	RP11-1109M24.16	0	0	0	0
hg19_ENSG00000263611	RP11-612A1.1	0	0	0	0
hg19_ENSG00000263612	AF186192.6	0	0	0	0
hg19_ENSG00000263613	RP11-321A17.5	0	0	0	0
hg19_ENSG00000263618	RP11-527H14.4	0	0	0	0
hg19_ENSG00000263620	RP11-599B13.6	1.54	15.34	15.35	5.44
hg19_ENSG00000263622	RP11-389J22.3	0	0	0	0
hg19_ENSG00000263624	RP11-45M22.3	0	0.13	0.13	0
hg19_ENSG00000263627	RP11-692N5.1	0	0	0	0
hg19_ENSG00000263635	RP11-805F19.2	0	0	0	0
hg19_ENSG00000263637	RP11-106E15.1	0	0	0	0
hg19_ENSG00000263644	RP11-269G24.3	0	0	0	0
hg19_ENSG00000263655	RP11-25L3.3	0	0	0	0
hg19_ENSG00000263657	RP11-82O19.1	1.11	0.88	0.3	0.81
hg19_ENSG00000263667	RP3-416J7.4	0	0	0	0
hg19_ENSG00000263674	RP11-443G13.2	0	0	0	0
hg19_ENSG00000263677	RP11-17A19.2	0	0	0	0
hg19_ENSG00000263680	RP11-57A1.1	0.73	0.39	0.98	1.07
hg19_ENSG00000263683	RP4-777O23.1	0	0	0	0
hg19_ENSG00000263684	RP11-628O18.1	0	0	0	0
hg19_ENSG00000263688	RP11-386P4.1	0	0	0	0
hg19_ENSG00000263698	RP11-408H20.3	0	0.15	0	0
hg19_ENSG00000263707	RP11-597M12.1	0	0	0	0
hg19_ENSG00000263708	RP11-85B7.4	0	0	0	0.74
hg19_ENSG00000263709	RP11-321A17.4	2.25	0	0	0
hg19_ENSG00000263711	RP11-169F17.1	0	0	0	0
hg19_ENSG00000263718	RP11-285E9.6	2.3	0.48	0.31	0.72
hg19_ENSG00000263724	DLGAP1-AS3	0	0	0	0
hg19_ENSG00000263726	CTB-187M2.3	0	0	0	0
hg19_ENSG00000263731	RP11-498C9.15	2.28	1.39	1.17	1.34
hg19_ENSG00000263745	RP11-161I6.2	0	0	0	0
hg19_ENSG00000263753	LINC00667	20.6	23.72	26.05	23.23
hg19_ENSG00000263756	XXbac-BPG181M17.6	7.41	2.28	0	10.5
hg19_ENSG00000263765	RP11-746B8.1	0.22	0	0	0
hg19_ENSG00000263766	RP11-580I16.2	1.81	2.24	2.13	2.83
hg19_ENSG00000263787	RP11-456D7.1	0	0	0	0
hg19_ENSG00000263797	RP11-146G7.2	0	0	0	0
hg19_ENSG00000263809	RP11-849F2.7	0.99	1.06	0.67	1.48
hg19_ENSG00000263812	LINC00908	0	0.31	0	0.19
hg19_ENSG00000263821	RP11-527H14.1	0	0	0	0
hg19_ENSG00000263823	RP11-326K13.4	8.83	7.13	7.08	6.15
hg19_ENSG00000263826	RP11-573D15.9	1.66	1.96	2.58	2.48
hg19_ENSG00000263843	RP11-649A18.12	2.45	2.22	4.21	2.57
hg19_ENSG00000263847	RP11-143J12.3	0.59	1.57	2.54	0.86
hg19_ENSG00000263859	RP11-498C9.16	0	0.49	0.51	0
hg19_ENSG00000263860	RP11-218M11.3	0	0	0	0.66
hg19_ENSG00000263862	RP11-107K17.1	0	0	0	0
hg19_ENSG00000263863	AC007948.1	0	0	0	0
hg19_ENSG00000263874	LINC00672	0.18	0.06	0.06	0.06
hg19_ENSG00000263878	DLGAP1-AS4	0	0	0	0
hg19_ENSG00000263884	RP11-705O1.8	0.13	0.57	0.58	0.52
hg19_ENSG00000263893	CTD-3010D24.3	0	0.18	0	0
hg19_ENSG00000263906	RP11-680F20.11	0	0	0	0
hg19_ENSG00000263923	RP11-571L19.7	0	0.27	0	0
hg19_ENSG00000263924	RP11-210K20.2	0.51	0	0.55	0.5
hg19_ENSG00000263931	RP11-180P8.1	0	0	1.05	0.32
hg19_ENSG00000263934	SNORD3A	58.92	56.21	61.01	49.79
hg19_ENSG00000263952	RP11-513M1.1	0	0.34	0	0
hg19_ENSG00000263958	RP11-676J15.1	0	0	0	0
hg19_ENSG00000263970	RP11-789C17.5	0	1.28	1.28	1.17
hg19_ENSG00000263975	CTB-58E17.9	0	0	0	1.69
hg19_ENSG00000263982	RP11-504I13.3	0.43	1.38	0.46	1.26
hg19_ENSG00000263986	RP11-746M1.1	0	0	0	0
hg19_ENSG00000263990	CTC-542B22.2	0.67	1.43	2.88	1.31
hg19_ENSG00000264000	RP11-286N3.2	0	0	0	0
hg19_ENSG00000264012	RP11-627G18.2	0	1.04	0	0
hg19_ENSG00000264015	RP11-176N18.2	0.29	0	0.31	0
hg19_ENSG00000264016	CTC-297N7.9	0	0	0	0
hg19_ENSG00000264019	RP11-6N17.6	0	0	1.86	0
hg19_ENSG00000264023	RP11-728E14.2	0	0	0	0
hg19_ENSG00000264026	RP11-1124B17.1	0.24	0.33	0.42	0.61
hg19_ENSG00000264031	RP11-68I3.2	0	0	0	0
hg19_ENSG00000264043	SNORA40	0.06	0.14	0.07	0.06
hg19_ENSG00000264044	RP11-192H23.7	1.65	0.28	0.74	1.3
hg19_ENSG00000264058	KRT222	0.79	1.68	0.94	0.77
hg19_ENSG00000264066	MIR451B	0.17	0	0	0
hg19_ENSG00000264067	RP11-401O9.3	0	0	0	0
hg19_ENSG00000264072	RP11-856M7.4	0	0	0	0
hg19_ENSG00000264078	RP11-73M7.9	0.34	0.37	0	0
hg19_ENSG00000264080	CTD-2015H3.1	0	0	0	0
hg19_ENSG00000264083	RP11-227G15.9	0.28	0.3	0	0
hg19_ENSG00000264098	CTD-2350C19.1	0.67	0.48	0.32	1.09
hg19_ENSG00000264107	RP11-848P1.5	0	0.45	0.41	0.34
hg19_ENSG00000264108	RP11-357H3.1	0	0	0	0
hg19_ENSG00000264112	RP11-159D12.2	15.71	15.79	17.55	16.75
hg19_ENSG00000264116	RP11-321M21.3	0	0	0	0
hg19_ENSG00000264125	RP11-354P11.4	0	0.24	0	0
hg19_ENSG00000264131	AC007631.1	0	0	0	0
hg19_ENSG00000264149	RP11-268I9.3	0	0	0	0
hg19_ENSG00000264151	RP11-739N10.1	0	0	0	0
hg19_ENSG00000264174	RP11-212E8.1	0	0	0	0
hg19_ENSG00000264177	RP1-37N7.1	0	0	0	0
hg19_ENSG00000264187	RP11-45M22.4	0	1.47	1.04	0
hg19_ENSG00000264194	AC000003.2	0	0.11	0.11	0
hg19_ENSG00000264196	RP11-171G2.1	0.25	0.27	0	0
hg19_ENSG00000264198	RP11-94L15.2	0	0	0.02	0
hg19_ENSG00000264207	RP11-196G18.23	0.24	1.14	0.64	1.51
hg19_ENSG00000264212	RP11-94B19.3	0	0	0	0
hg19_ENSG00000264215	RP11-283C24.1	0	0.1	0	0.09
hg19_ENSG00000264222	RP11-757O6.1	0.28	2.11	2.72	1.92
hg19_ENSG00000264232	RP11-453M23.1	0	0	0	0
hg19_ENSG00000264235	RP13-270P17.1	0.22	0	0.63	0.43
hg19_ENSG00000264243	RP11-6N17.1	0	0.2	0.2	0
hg19_ENSG00000264247	LINC00909	9.98	8.43	8.03	9.69
hg19_ENSG00000264254	CTD-3096M3.1	0	0	0	0
hg19_ENSG00000264260	RP11-94B19.1	0	0	0	0
hg19_ENSG00000264262	RP11-285M22.3	0	0	0	0
hg19_ENSG00000264263	RP11-671P2.1	0	0	0	0
hg19_ENSG00000264265	RP11-14P20.1	0	0	0	0
hg19_ENSG00000264269	RP11-15F12.1	0.47	0.25	0	0
hg19_ENSG00000264270	RP11-474I11.7	0.62	0.6	0.61	1.2
hg19_ENSG00000264272	CTD-2514K5.4	0	0	0	0.19
hg19_ENSG00000264273	CTD-2145A24.4	0.99	0.94	0.63	0
hg19_ENSG00000264278	RP11-162A12.2	0.11	0.12	0.97	0.44
hg19_ENSG00000264299	RP11-680F20.12	0.19	0	0	0.75
hg19_ENSG00000264301	RP11-527H14.3	0	0	0	0
hg19_ENSG00000264304	RP11-20B24.7	2	0.61	0.31	1.38
hg19_ENSG00000264324	RP11-287D1.3	0	0.15	0	0.05
hg19_ENSG00000264334	RP11-671C19.2	0	0	0	0
hg19_ENSG00000264339	RP11-769O8.2	2.14	1.52	3.06	1.39
hg19_ENSG00000264340	RP11-231E4.3	0.55	0	0	0
hg19_ENSG00000264345	RP11-958F21.1	0	0	0	0
hg19_ENSG00000264364	DYNLL2	62.47	59.63	62.86	59.24
hg19_ENSG00000264365	RP11-621L6.2	0	0	0	0
hg19_ENSG00000264421	RP11-401F2.4	0	1.46	0	0.44
hg19_ENSG00000264422	RP11-434D2.12	0	0	0	0
hg19_ENSG00000264424	MYH4	0	0.05	0	0
hg19_ENSG00000264433	RP11-720L2.3	0	0	0	0.32
hg19_ENSG00000264434	CTD-2006O16.2	0	0	0	0
hg19_ENSG00000264443	RP4-594I10.3	0.44	0.54	0.51	0.08
hg19_ENSG00000264448	MIR378D2	0	0.17	0.51	0
hg19_ENSG00000264449	RP11-945C19.4	0	0.24	0	0.59
hg19_ENSG00000264451	RP11-433M22.2	0	0	0	0.22
hg19_ENSG00000264458	RP11-220C2.1	0.94	0.5	0.5	0.45
hg19_ENSG00000264464	RP11-110H1.8	0	0	0	0
hg19_ENSG00000264469	RP11-173M1.8	3.55	2.68	3.18	2.11
hg19_ENSG00000264472	RP11-861L17.3	0	0	0	0
hg19_ENSG00000264475	RP11-76K13.3	0	0	0	0
hg19_ENSG00000264486	CTD-2008P7.3	0	0.21	0	0
hg19_ENSG00000264488	RP11-605F20.1	0	0	0	0
hg19_ENSG00000264490	WI2-87327B8.1	0	0	0	0.07
hg19_ENSG00000264491	RP11-349A8.3	0	0	0	0
hg19_ENSG00000264513	RP11-556O9.2	0	0	0	0
hg19_ENSG00000264514	RP11-720L2.4	0	0.31	0	0
hg19_ENSG00000264520	RP4-777O23.2	0	0.51	0	0.46
hg19_ENSG00000264523	RP11-158I9.7	0	0	0.06	0
hg19_ENSG00000264527	WI2-1959D15.1	2.28	3.32	0.13	0
hg19_ENSG00000264545	RP11-145E5.5	0	0.52	0	0.31
hg19_ENSG00000264548	RP13-516M14.2	0.18	0.06	0.39	0.23
hg19_ENSG00000264558	RP11-138C9.1	0	12.11	0	0
hg19_ENSG00000264569	RP13-650J16.1	1.22	0	0.94	0.21
hg19_ENSG00000264575	LINC00526	11.38	10.52	21.05	18
hg19_ENSG00000264577	AC010761.8	10.04	7.38	5.71	8.74
hg19_ENSG00000264578	RP11-360L9.8	17.51	15.48	17.1	11.56
hg19_ENSG00000264587	RP11-784B15.1	0	0	0	0
hg19_ENSG00000264589	MAPT-AS1	0.12	0	0	0
hg19_ENSG00000264595	RP11-94B19.5	0	0	0	0
hg19_ENSG00000264622	RP11-642M2.1	0	0	0	0
hg19_ENSG00000264630	RP11-4F22.2	0.46	0.36	0	0.07
hg19_ENSG00000264634	RP11-659F24.1	0	0	0	0
hg19_ENSG00000264643	RP11-118G23.2	0	0	0	0
hg19_ENSG00000264647	RP11-68I3.7	0	0	0	0
hg19_ENSG00000264659	CTD-2006K23.2	0	0	0	0
hg19_ENSG00000264660	RP11-381P6.1	2.33	2.45	1.28	2.29
hg19_ENSG00000264666	RP11-524F11.2	0	0	0	0
hg19_ENSG00000264668	ZFP41	1.52	0	1.8	0.1
hg19_ENSG00000264672	RP11-112H10.4	0	0	0.16	0.15
hg19_ENSG00000264673	RP11-92B11.3	0.45	0	0	0.22
hg19_ENSG00000264693	RP11-63N3.1	0	0	0	0
hg19_ENSG00000264695	RP11-178F10.2	0	0	0	0
hg19_ENSG00000264699	RP11-421N8.2	0	0	0	0
hg19_ENSG00000264701	RP11-6N17.10	0	0	0	0
hg19_ENSG00000264705	RP11-674P19.2	0	0	0	0
hg19_ENSG00000264707	RP11-760N9.1	0.07	0.15	0.23	0.2
hg19_ENSG00000264727	RP11-680C21.1	0	0	0	0
hg19_ENSG00000264729	RP11-219A15.2	0	0	0	0
hg19_ENSG00000264734	RP11-260A9.6	0	0	0	0
hg19_ENSG00000264735	RP11-498C9.17	0	0.83	0	0.15
hg19_ENSG00000264739	RP11-138I1.2	0.07	0	0.15	0
hg19_ENSG00000264745	RP11-403A21.2	0	0	0	0
hg19_ENSG00000264750	RP11-277J6.2	0	0	0	0
hg19_ENSG00000264765	RP11-92B11.4	0	0	0	0
hg19_ENSG00000264769	RP11-498C9.12	1	0.78	1.6	1.03
hg19_ENSG00000264785	RP11-311F12.2	0	0.4	0	0
hg19_ENSG00000264790	RP11-26N15.2	0	0	0	0
hg19_ENSG00000264791	CTC-304I17.2	0	0	0	0
hg19_ENSG00000264808	MIR4523	1.3	0.72	0.96	0.66
hg19_ENSG00000264813	ACE	0	0	0	0
hg19_ENSG00000264825	RP11-627G18.4	0	0	0	0
hg19_ENSG00000264829	RP11-474I11.8	0	0.54	0	0.98
hg19_ENSG00000264843	RP11-856M7.2	0	0	0.89	0.23
hg19_ENSG00000264859	RP11-75N4.2	0.34	0.08	0	0.18
hg19_ENSG00000264868	CTB-167B5.2	0	0	0	0
hg19_ENSG00000264869	RP11-526H11.1	0	0	0	0
hg19_ENSG00000264876	RP11-138E9.2	0	0	0	0
hg19_ENSG00000264880	RP11-805F19.1	0	0	0	0
hg19_ENSG00000264914	RP11-343K8.3	0.84	0.57	0	0
hg19_ENSG00000264924	RP11-799B12.2	0.64	0.34	1.72	0.31
hg19_ENSG00000264932	Y_RNA	2.56	9.17	1.22	1.11
hg19_ENSG00000264937	AC100830.5	1.7	1.81	2.74	0.83
hg19_ENSG00000264940	SNORD3C	0	0	0	0
hg19_ENSG00000264954	RP11-214C8.2	0	0.05	0.18	0.17
hg19_ENSG00000264956	RP11-1109M24.5	0	0	0	0
hg19_ENSG00000264964	RP11-888D10.3	0.36	0.76	0.76	0.69
hg19_ENSG00000264968	RP11-387H17.4	0.77	0.82	0.83	0.59
hg19_ENSG00000264982	RP11-344B2.2	0.32	1.09	2.78	0.32
hg19_ENSG00000264985	RP11-449L23.2	0	0	0	0
hg19_ENSG00000264990	RP11-215E13.2	0	0	0	0
hg19_ENSG00000265000	RP11-453A12.1	0	0	0	0
hg19_ENSG00000265008	RP11-53I6.3	0	0	0.67	0
hg19_ENSG00000265043	RP11-728E14.3	0	0	0	0
hg19_ENSG00000265046	CTC-542B22.1	0	0	0	0
hg19_ENSG00000265055	AC145343.2	0.39	1.03	0.26	0
hg19_ENSG00000265069	RP11-781P6.1	0	0	0	0
hg19_ENSG00000265073	AC010761.6	0.36	0	0.34	0
hg19_ENSG00000265091	RP11-835E18.5	0.42	0.23	0	0
hg19_ENSG00000265096	C1QTNF1-AS1	5.47	5.19	9.39	10.32
hg19_ENSG00000265100	RP11-147L13.2	0.44	0	0.55	0.22
hg19_ENSG00000265101	CTD-2382H12.1	0	0	0	0
hg19_ENSG00000265114	RP11-285M22.1	0	0	0	0
hg19_ENSG00000265115	RP11-31I22.2	0	0	0	0
hg19_ENSG00000265118	CTD-2370N5.3	0.32	0	0	0.07
hg19_ENSG00000265121	RP11-285E9.5	0.27	0	0	0
hg19_ENSG00000265125	RP11-31I22.3	0	0	0	0
hg19_ENSG00000265126	CTB-187M2.2	0	0	0	0
hg19_ENSG00000265128	RP11-15F12.3	0	0	0	0.32
hg19_ENSG00000265130	CTB-58E17.2	0.56	0	0	0.27
hg19_ENSG00000265139	RP11-227G15.2	0	0.76	0	0
hg19_ENSG00000265142	MIR1-2	0.55	0.14	0.65	0.56
hg19_ENSG00000265148	BZRAP1-AS1	2.5	3.17	1.63	1.95
hg19_ENSG00000265163	CDRT8	0	0	0	0
hg19_ENSG00000265168	RP11-192H23.5	0	0	0	0
hg19_ENSG00000265185	SNORD3B-1	3.54	7.36	7.63	9.67
hg19_ENSG00000265194	RP11-70L8.4	1.33	1.08	1.56	0.98
hg19_ENSG00000265204	RP11-403A21.3	0	0	0	0.28
hg19_ENSG00000265205	AC010761.13	2.29	1.39	4.91	2.23
hg19_ENSG00000265206	MIR142	0.09	0	0	0
hg19_ENSG00000265217	RP11-775G23.1	0	0	0	0
hg19_ENSG00000265218	RP11-927P21.1	2.05	1.69	0.63	1.27
hg19_ENSG00000265242	RP11-649A18.7	0.26	0.09	0.47	0.34
hg19_ENSG00000265246	RP11-663N22.1	0	0	0	0
hg19_ENSG00000265254	CTD-2350C19.2	0.77	1.12	0.77	1.04
hg19_ENSG00000265263	RP11-135L13.4	4.49	4.57	0	0.87
hg19_ENSG00000265264	TIMM10B	0	0	0	0.59
hg19_ENSG00000265265	RP11-822E23.7	0	0	0	0
hg19_ENSG00000265282	RP11-269G24.4	0	0	0	0
hg19_ENSG00000265287	RP11-192H23.6	1.76	1.06	0.09	0.98
hg19_ENSG00000265289	AC104984.4	0	0	0	0
hg19_ENSG00000265303	CTD-2510F5.6	0	0	0	0
hg19_ENSG00000265313	RP11-567L7.6	0	0	0	0
hg19_ENSG00000265316	RP11-286N3.1	0	0	0	0
hg19_ENSG00000265334	CTD-2349P21.11	0	0.41	0.35	0
hg19_ENSG00000265342	RP11-16C1.1	0.47	1	0.5	0
hg19_ENSG00000265349	RP11-55L4.2	0	0	0	0
hg19_ENSG00000265352	RP11-723G8.2	0	0	0	0
hg19_ENSG00000265359	RP5-1110E20.1	0	0	0	0
hg19_ENSG00000265369	U3	0	0	0	0
hg19_ENSG00000265374	RP11-57J16.1	0	0	0	0
hg19_ENSG00000265378	RP11-123I22.1	0	0	0	0
hg19_ENSG00000265380	RP11-126K15.1	0	0	0	0
hg19_ENSG00000265393	CTD-2517M22.17	1.17	0.96	1.58	0.62
hg19_ENSG00000265394	RP11-1148O4.2	0	0	0	0
hg19_ENSG00000265399	RP13-270P17.2	1.14	1.89	1.63	0.99
hg19_ENSG00000265400	RP11-471L13.2	0	0	0	0
hg19_ENSG00000265401	RP11-138I1.4	0	0	0	0
hg19_ENSG00000265415	CTD-2510F5.4	6.46	5.44	11.55	12.38
hg19_ENSG00000265425	RP11-128D14.1	0	0	0	0
hg19_ENSG00000265443	CTD-2349P21.6	0	0	0	0
hg19_ENSG00000265445	RP11-849N15.1	0	0	0	0
hg19_ENSG00000265451	RP11-204L24.2	7.69	4.77	5.45	2.42
hg19_ENSG00000265458	RP13-20L14.6	1.66	3.16	3.27	2.18
hg19_ENSG00000265474	AC010761.9	0	3.46	1.7	0
hg19_ENSG00000265478	CTD-2145A24.3	1.67	0.81	1.3	1.48
hg19_ENSG00000265484	RP11-47G4.2	0	0	0	0
hg19_ENSG00000265485	RP11-449D8.1	0	0	0	0
hg19_ENSG00000265487	RP11-793A3.1	0	0.88	0	0
hg19_ENSG00000265489	RP11-1090M7.1	0	0	0	0
hg19_ENSG00000265490	RP11-806L2.6	0.65	0	0.6	0
hg19_ENSG00000265494	RP11-131K5.2	0	0	0.08	0
hg19_ENSG00000265496	MIR1539	0.27	0	0	0.8
hg19_ENSG00000265511	RP11-524F11.1	0.19	0.2	0.62	1.31
hg19_ENSG00000265514	RP11-92G19.2	0	0	0	0
hg19_ENSG00000265519	CTD-3157E16.1	0	0	0	0
hg19_ENSG00000265533	RP11-638L3.1	0	0	0	0
hg19_ENSG00000265542	RP11-60A24.3	0	0	0	0
hg19_ENSG00000265547	RP11-293E1.2	0	0	0	0
hg19_ENSG00000265552	RP11-958F21.3	0	0	0	0
hg19_ENSG00000265554	RP11-419J16.1	0	0	0	0
hg19_ENSG00000265555	RP11-638L3.3	0	0	0	0
hg19_ENSG00000265556	RP11-434D2.2	0	0	0	0
hg19_ENSG00000265590	AP000275.65	2.06	26.24	12.55	15.54
hg19_ENSG00000265618	CTB-96E2.7	0	0	0	0
hg19_ENSG00000265629	AC011897.1	0	0	0	0
hg19_ENSG00000265643	RP11-465I4.2	0	0	0	0
hg19_ENSG00000265644	RP11-451L19.1	0	0	0	0.27
hg19_ENSG00000265656	RP11-13N13.6	5.23	2.78	1.2	4
hg19_ENSG00000265664	RP11-74H8.1	0	0	0	0.89
hg19_ENSG00000265666	CTD-2267D19.2	2.25	1.33	1.19	1.77
hg19_ENSG00000265670	RP11-25I11.1	0	0	0	0
hg19_ENSG00000265671	RP11-672L10.3	0	0	0	0
hg19_ENSG00000265678	RP11-1376P16.2	2.29	0.84	3.46	3.73
hg19_ENSG00000265681	RPL17	922.75	919.05	859.81	842.54
hg19_ENSG00000265688	MAFG-AS1	1.86	2.47	2.32	1.81
hg19_ENSG00000265689	RP11-118G23.1	0	0	0	0
hg19_ENSG00000265690	RP11-5A19.5	1.55	2.25	2.43	3.03
hg19_ENSG00000265692	RP13-516M14.4	0.08	0.25	0.17	0.08
hg19_ENSG00000265697	RP11-31I22.4	0	0	0	0
hg19_ENSG00000265702	RP11-156L14.1	0	0	0	0
hg19_ENSG00000265717	RP11-94B19.7	0	0	0	0
hg19_ENSG00000265728	RP11-883A18.3	0.18	0.38	0.19	0
hg19_ENSG00000265737	RP11-1157N2__B.2	0	0	0	0
hg19_ENSG00000265739	RP11-354P11.3	1.18	0.31	0.63	0.57
hg19_ENSG00000265743	RP11-848P1.3	0	0	0	0
hg19_ENSG00000265749	RP11-849F2.5	1.59	1.11	1.61	0.59
hg19_ENSG00000265750	RP11-799B12.4	0	0	0.28	0
hg19_ENSG00000265751	RP11-296E23.1	0	0	0	0
hg19_ENSG00000265752	RP11-403A21.1	0	0	0	0
hg19_ENSG00000265758	RP11-595B24.1	0	0	0	0
hg19_ENSG00000265766	CXADRP3	0.07	0	0	0.07
hg19_ENSG00000265778	RP11-17M16.2	0.94	3	1.81	1.64
hg19_ENSG00000265780	RP11-449L23.3	0	0	0	0
hg19_ENSG00000265781	RP11-384E22.1	0	0	0	0
hg19_ENSG00000265784	RP1-56K13.3	0	0	0	0
hg19_ENSG00000265786	RP11-527H14.6	0	0	0	0
hg19_ENSG00000265787	CYP4F35P	0.47	0.5	1.51	1.37
hg19_ENSG00000265788	RP11-19P22.5	0	0	0	0
hg19_ENSG00000265799	RP11-387H17.6	0.93	0.69	2.74	3.09
hg19_ENSG00000265817	FSBP	0	0.94	1.96	0.91
hg19_ENSG00000265818	EEF1E1-BLOC1S5	3.47	7.52	12.13	3.69
hg19_ENSG00000265840	AC010761.10	0	0	0	0
hg19_ENSG00000265843	LINC01029	0	0	0	0
hg19_ENSG00000265844	RP11-751H17.1	0	0	0	0
hg19_ENSG00000265845	RP11-20B24.5	2.94	0	0.93	1.71
hg19_ENSG00000265888	RP11-408H20.2	0.58	0.92	0.31	0.28
hg19_ENSG00000265907	RP11-737O24.2	1.41	0.59	0.3	0.27
hg19_ENSG00000265908	RP11-20B24.6	0.53	0.85	1.13	0.26
hg19_ENSG00000265912	RP11-583F2.2	0.81	0.55	0.25	0.45
hg19_ENSG00000265927	CTD-2532D12.5	0	0	0	0
hg19_ENSG00000265933	LINC00668	0.81	0.77	0.32	0.57
hg19_ENSG00000265935	RP11-277J6.3	0	0	0	0
hg19_ENSG00000265943	RP11-739L10.1	1.12	0.89	1.8	1.09
hg19_ENSG00000265944	C18orf64	0	0	0	0
hg19_ENSG00000265962	RP11-674N23.1	0	0	0	0
hg19_ENSG00000265964	RP11-293E1.1	0	0	0	0
hg19_ENSG00000265967	AC100830.4	0.87	0.31	1.17	0.71
hg19_ENSG00000265971	RP11-269G24.6	0	0	0	0
hg19_ENSG00000265975	CTB-41I6.2	0	0	0	0
hg19_ENSG00000265980	CTD-2515C13.2	0	0	0	0
hg19_ENSG00000265984	RP11-699A5.2	0	0	0	0
hg19_ENSG00000265987	RP11-16C1.3	0.85	0	0.45	1.65
hg19_ENSG00000265994	RP11-510D21.1	0	0	0	0
hg19_ENSG00000265995	RP11-736G13.1	0	0	0	0
hg19_ENSG00000266002	RP11-567L7.5	0	0	0	0
hg19_ENSG00000266010	GATA6-AS1	0	0.25	0	0
hg19_ENSG00000266013	CTD-2206N4.2	0.64	0	0	0
hg19_ENSG00000266014	RP11-94B19.2	0	0	0	0
hg19_ENSG00000266036	MIR3615	24.97	20.02	25.85	29.06
hg19_ENSG00000266040	CTB-58E17.3	1.35	2.1	0.94	0.53
hg19_ENSG00000266045	RP11-466P24.7	0	0	0	0
hg19_ENSG00000266049	RP11-703M24.5	0	0	0	0
hg19_ENSG00000266053	RP11-143J12.2	4.35	4.38	2.12	3.07
hg19_ENSG00000266065	CTD-2124B20.2	0	0	0	0
hg19_ENSG00000266076	CTD-2535L24.2	0.46	0.45	1.39	0.84
hg19_ENSG00000266086	RP11-159D12.5	4.4	2.98	11.97	2.8
hg19_ENSG00000266088	RP5-1028K7.2	0	0.31	0.38	0.14
hg19_ENSG00000266100	RP11-118E18.2	0	0	0.3	0.55
hg19_ENSG00000266101	RP5-906A24.2	0	0	0	0
hg19_ENSG00000266102	RP11-243E13.2	0	0	0	0
hg19_ENSG00000266106	RP11-647F2.2	0	0	0	0
hg19_ENSG00000266111	RP11-296K13.4	0	0.87	0.44	0.8
hg19_ENSG00000266114	RP11-963H4.5	0	0	0	0
hg19_ENSG00000266118	RP11-507M3.1	0	0	0	0
hg19_ENSG00000266120	RP11-354P11.2	0	0	0	0
hg19_ENSG00000266149	RP11-789C17.3	0	0	0	0
hg19_ENSG00000266153	RP11-190I17.2	0	0	0	0
hg19_ENSG00000266171	RP11-769O8.1	0.46	0.39	0.29	1.06
hg19_ENSG00000266173	STRADA	28.55	26.99	43.38	36.33
hg19_ENSG00000266176	RP11-855A2.5	0.41	0.44	0.88	0
hg19_ENSG00000266196	RP11-675P14.1	0	0	0	0
hg19_ENSG00000266202	RP1-66C13.4	0	0	0	0
hg19_ENSG00000266208	CTD-2267D19.3	4.07	4.83	6.11	5.22
hg19_ENSG00000266213	RP11-100K18.1	0	0	0	0
hg19_ENSG00000266248	CTC-525D6.2	0.3	0	0	0
hg19_ENSG00000266256	LINC00683	0	0	0	0
hg19_ENSG00000266258	RP11-41O4.1	3.52	3.37	3.09	4.68
hg19_ENSG00000266261	RP11-640I15.1	0	0.59	0	0
hg19_ENSG00000266268	RP11-172F10.1	0	0	0.31	0
hg19_ENSG00000266273	RP11-715C4.1	0	0	0	0
hg19_ENSG00000266278	RP11-41O4.2	0.05	0.06	0.06	0.05
hg19_ENSG00000266279	RP11-849F2.4	0	0	0	0
hg19_ENSG00000266283	RP11-627G18.1	0	0	0	0.45
hg19_ENSG00000266288	CTD-3096M3.2	0	0	0	0
hg19_ENSG00000266289	RP11-1C8.6	0	0.42	0.21	0.38
hg19_ENSG00000266290	RP11-159D12.10	0	0.02	0	0.02
hg19_ENSG00000266302	RP11-219A15.1	0.32	0.41	0.48	0.25
hg19_ENSG00000266304	RP11-484N16.1	16.06	15.35	4.83	6.07
hg19_ENSG00000266311	AC007952.4	0	0	0	0
hg19_ENSG00000266312	RP11-111H3.3	0	0	0	0
hg19_ENSG00000266313	RP11-173M1.4	0	0	0.39	0.36
hg19_ENSG00000266335	RP11-25O3.1	0	0	0	0
hg19_ENSG00000266340	RP11-848P1.4	0.23	0.25	0.25	0.45
hg19_ENSG00000266341	RP5-890E16.4	0	0	0	0
hg19_ENSG00000266357	RP11-101O21.1	0	0	0	0
hg19_ENSG00000266368	RP11-1096G20.5	0	0	0	0.74
hg19_ENSG00000266369	RP11-344E13.4	2.35	1.47	2.97	3.31
hg19_ENSG00000266378	RP11-214O1.3	0.67	0.64	0.64	0.33
hg19_ENSG00000266385	RP11-227G15.8	0.29	0.62	0	0.28
hg19_ENSG00000266389	CTB-41I6.1	0	0	0	0
hg19_ENSG00000266397	RP11-737O24.1	0	0	0	0.27
hg19_ENSG00000266401	RP11-874J12.4	0.7	0.64	0.75	0.97
hg19_ENSG00000266402	SNORA76	27.88	8.18	13.24	7.31
hg19_ENSG00000266411	RP11-180P8.3	0	0	0	0
hg19_ENSG00000266413	RP11-88L24.4	0	0	0	0
hg19_ENSG00000266441	RP11-91I8.3	0	0	0	0
hg19_ENSG00000266445	RP13-991F5.2	0.36	0	0	0.18
hg19_ENSG00000266450	CTD-2015H3.2	0	0	0	0
hg19_ENSG00000266456	RP11-806L2.2	0.34	0.43	0.66	0.59
hg19_ENSG00000266460	RP11-173L6.1	0	0	0	0
hg19_ENSG00000266466	RP11-822E23.2	0	0	0	0
hg19_ENSG00000266469	CTB-131K11.1	42.16	34.72	45.71	42.51
hg19_ENSG00000266473	RP11-401F2.3	0.45	0.72	1.45	0.88
hg19_ENSG00000266489	RP11-178F10.3	0	0	0	0
hg19_ENSG00000266490	CTD-2349P21.9	3.48	0.98	7.42	6.33
hg19_ENSG00000266495	RP11-17J14.2	0	0.7	0	0
hg19_ENSG00000266498	RP11-45M22.5	0.23	0.48	0.97	0.22
hg19_ENSG00000266505	RP11-629E24.2	0	0	0	0
hg19_ENSG00000266521	RP11-650P15.1	0	0	0	0
hg19_ENSG00000266527	RP11-138P22.1	0	0	0	0
hg19_ENSG00000266535	RP11-40A13.1	0	0	0	0
hg19_ENSG00000266538	RP11-385D13.3	6.93	4.91	1.85	3.37
hg19_ENSG00000266541	RP11-881L2.1	0.3	0	0	0.29
hg19_ENSG00000266554	RP11-527H14.2	0	0	0	0
hg19_ENSG00000266573	RP11-449D8.5	0	0	0	0
hg19_ENSG00000266578	RP11-838N2.5	0	0	0	0
hg19_ENSG00000266579	RP1-71H19.2	0	0	0	0.5
hg19_ENSG00000266586	CTD-2382H12.2	0	0	0	0
hg19_ENSG00000266588	RP1-56K13.5	0	0	0	0
hg19_ENSG00000266598	RP11-583F2.5	0.3	0	0	0.58
hg19_ENSG00000266599	RP11-466A19.3	0	0.44	0.9	0
hg19_ENSG00000266601	RP11-6N17.3	1.07	0.57	1.72	2.61
hg19_ENSG00000266602	RP11-476K15.1	0	0	0	0
hg19_ENSG00000266604	RP11-856M7.6	0	0	0	0.17
hg19_ENSG00000266614	RP11-94B19.4	0	0	0	0
hg19_ENSG00000266642	RP11-20B24.4	0	3.9	0.3	0.5
hg19_ENSG00000266644	RP11-927P21.2	0	1.07	0.83	0.56
hg19_ENSG00000266651	RP11-138I1.3	0	0.65	1.31	2.37
hg19_ENSG00000266654	RP11-1376P16.1	0.52	0.55	1.11	1
hg19_ENSG00000266667	RP11-849N15.4	0	0	0	0
hg19_ENSG00000266677	RP11-258F1.1	0	0.08	0	0
hg19_ENSG00000266680	RP5-1148A21.3	6.02	5.97	2.37	3.98
hg19_ENSG00000266696	RP11-30L3.2	0	0	0	0
hg19_ENSG00000266708	RP11-661O13.1	0.64	0.23	0.23	1.49
hg19_ENSG00000266709	RP11-214O1.2	12.18	9.32	9.2	9.96
hg19_ENSG00000266711	RP11-398J5.1	0	0	0	0
hg19_ENSG00000266714	MYO15B	87.59	86.07	73.42	75.15
hg19_ENSG00000266717	RP11-855A2.3	1.75	0.93	0.7	1.27
hg19_ENSG00000266718	RP11-466A19.1	0.4	0.37	0.37	0.11
hg19_ENSG00000266728	AC015688.3	2	0	0	3.34
hg19_ENSG00000266729	RP11-534N16.1	0	0	0	0
hg19_ENSG00000266733	TBC1D29	0	0	0	0.22
hg19_ENSG00000266743	RP11-94B19.6	0	0	0	0
hg19_ENSG00000266744	RP11-131K5.1	0	0	0.34	0.31
hg19_ENSG00000266753	RP11-690G19.3	4.29	3.91	2.81	3.15
hg19_ENSG00000266765	CTD-2582D11.1	0	0	0	0
hg19_ENSG00000266767	RP11-678G15.2	0.14	0	0	0.14
hg19_ENSG00000266774	RP11-321M21.1	0	0	0	0
hg19_ENSG00000266775	RP11-218M11.6	0	0	0	0.27
hg19_ENSG00000266795	RP11-744K17.9	0	0	0	0
hg19_ENSG00000266821	RP11-6N17.2	0.05	0.21	0	0.05
hg19_ENSG00000266824	RP11-599B13.7	0	0	0	0
hg19_ENSG00000266830	CTD-2008P7.8	0	0	0	0
hg19_ENSG00000266835	RP11-838N2.4	0	0	0	0
hg19_ENSG00000266840	RP11-543H23.2	0	0	0	0
hg19_ENSG00000266844	RP11-862L9.3	0.61	0.51	0	0.33
hg19_ENSG00000266846	RP11-793A3.2	0.3	0.31	0	0.29
hg19_ENSG00000266850	RP11-370A5.1	0.28	0.78	0.49	0.44
hg19_ENSG00000266869	RP6-114E22.1	0	0	0	0
hg19_ENSG00000266872	RP11-19P22.8	2.86	2.18	3.13	2.18
hg19_ENSG00000266877	RP1-41C23.1	0	0	0	0
hg19_ENSG00000266885	RP11-744K17.2	0	0	0	0
hg19_ENSG00000266893	AC005616.1	0	0	0	0
hg19_ENSG00000266895	CTC-268N12.2	0.22	0	0	0.21
hg19_ENSG00000266897	AC005546.2	1.32	1.41	0.94	3
hg19_ENSG00000266901	RP11-567M16.5	0	0	0	0
hg19_ENSG00000266903	CTB-171A8.1	6.12	4.66	5.81	4.38
hg19_ENSG00000266904	LINC00663	1.89	0.23	2.4	1.62
hg19_ENSG00000266905	RP11-1058N17.1	0	0	0	0
hg19_ENSG00000266908	RP5-1022P6.7	0	0	0	0
hg19_ENSG00000266912	CTC-325H20.2	0.13	0	0.14	0.39
hg19_ENSG00000266913	CTC-548K16.2	0	0.33	0	0
hg19_ENSG00000266916	CTD-3064H18.1	0	0.4	0.32	0.36
hg19_ENSG00000266918	RP11-798G7.8	2.91	3.83	3.52	4.48
hg19_ENSG00000266921	RP11-15A1.7	0.44	0.36	0.39	0.35
hg19_ENSG00000266923	RP11-693J15.4	0	0	0	0
hg19_ENSG00000266924	RP11-154H12.2	0	0	0	0
hg19_ENSG00000266925	RP11-434D2.7	0	0	0	0
hg19_ENSG00000266927	AC006273.7	0.89	0.47	0.48	0.86
hg19_ENSG00000266928	CTB-70G10.1	0	0	0	0
hg19_ENSG00000266930	CTD-2085J24.4	1.98	1.05	1.06	0
hg19_ENSG00000266933	AC005775.2	0.47	0.35	2.15	1.38
hg19_ENSG00000266935	CTD-3234P18.2	0.29	0.93	0.63	0.57
hg19_ENSG00000266936	CTC-215O4.4	0	0.51	0	0
hg19_ENSG00000266939	AC005559.2	0.12	0.47	0	0
hg19_ENSG00000266941	AC104532.3	0	0	0	0
hg19_ENSG00000266947	RP11-799D4.4	0.43	0.23	0.52	0.31
hg19_ENSG00000266949	LYPD8	0	0	0	0
hg19_ENSG00000266950	CTD-2623N2.5	0.42	0	0	0
hg19_ENSG00000266951	AD000091.2	0	0	0	0
hg19_ENSG00000266952	RP11-909B2.1	0	0	0	0
hg19_ENSG00000266953	RP11-618P17.4	1.58	8.17	4.56	5.25
hg19_ENSG00000266954	RP11-701H16.4	0	0	0	0
hg19_ENSG00000266955	RP11-820I16.3	0.31	0	0	0.3
hg19_ENSG00000266956	CTB-186H2.3	0.35	0.48	0.49	0.21
hg19_ENSG00000266957	RP11-49K24.4	0	0	0	0
hg19_ENSG00000266958	AC006126.3	0.3	0	0	0
hg19_ENSG00000266961	RP11-973H7.5	0	0	0	0
hg19_ENSG00000266962	RP11-400F19.6	19.58	19.6	22.5	20.68
hg19_ENSG00000266963	AC005625.1	0.35	0	0	0
hg19_ENSG00000266964	FXYD1	0.54	0.49	0.42	0
hg19_ENSG00000266967	AARSD1	29.47	20.77	27.17	28.59
hg19_ENSG00000266969	RP11-773H22.4	0.51	0	0.47	0.38
hg19_ENSG00000266970	RP11-806H10.4	0	0	0.21	0
hg19_ENSG00000266973	CTD-3162L10.3	0.28	0	0	0
hg19_ENSG00000266975	CTC-425F1.2	0	0	0	1.64
hg19_ENSG00000266976	AC079466.1	0	0	0	0
hg19_ENSG00000266977	CTC-459F4.5	0	0	0	0
hg19_ENSG00000266978	CTD-2369P2.5	1.39	0.39	1.57	1.02
hg19_ENSG00000266979	RP11-1072C15.2	0	0	0	0
hg19_ENSG00000266980	RP11-552F3.4	2.14	1.25	0.62	0.4
hg19_ENSG00000266983	CTC-232P5.1	0.25	0.26	0	0
hg19_ENSG00000266985	CTD-2329C7.2	0	0	0	0
hg19_ENSG00000266987	RP11-354P11.8	0	0	0.52	0.48
hg19_ENSG00000266990	AC004528.4	0	0.26	0	0
hg19_ENSG00000266993	RP4-657D16.3	2.2	1.78	3.86	5.78
hg19_ENSG00000266996	TCEB3CL2	0	0.03	0	0.04
hg19_ENSG00000266997	RP11-886H22.1	0	0.2	0	0
hg19_ENSG00000266998	RP11-936I5.1	1.61	0.38	0.38	0.89
hg19_ENSG00000266999	AC015849.16	0.05	0.03	0.03	0.02
hg19_ENSG00000267000	RP11-27G24.3	0	0	0	0
hg19_ENSG00000267001	AC006538.4	0	0	0	0
hg19_ENSG00000267002	RP11-242D8.1	5.83	7.78	6.5	7.35
hg19_ENSG00000267003	CTC-507E2.1	0.42	0.05	0.36	0.58
hg19_ENSG00000267004	CTD-2659N19.4	0	0	0	0
hg19_ENSG00000267006	CTC-448F2.4	0.25	0	0.54	0.24
hg19_ENSG00000267007	CTB-31O20.3	0	0	0	0
hg19_ENSG00000267010	RP11-108P20.1	1.9	1.56	0.95	1.55
hg19_ENSG00000267011	CTB-50L17.16	0	1.97	0	0
hg19_ENSG00000267012	CTC-360P9.1	0	0	0	0
hg19_ENSG00000267013	CTD-2171N6.1	0	0	0	0
hg19_ENSG00000267014	CTD-2081K17.2	0	0	0.36	0
hg19_ENSG00000267015	RP11-800A18.4	0.33	0.69	0	0
hg19_ENSG00000267016	RP11-75C10.9	7.2	2.23	1.12	4.83
hg19_ENSG00000267018	AC010525.7	1.86	0.57	1.28	1.16
hg19_ENSG00000267020	AC011558.5	0	9.97	6.71	10.76
hg19_ENSG00000267022	ZNF223	1.93	2.46	2.54	2.21
hg19_ENSG00000267024	CTD-2588C8.8	0	0.4	0	0
hg19_ENSG00000267025	AC015849.19	4.04	5.01	6.48	3.92
hg19_ENSG00000267026	RP11-92C4.3	0	0	0	0
hg19_ENSG00000267027	AC011524.2	0	0	0	0
hg19_ENSG00000267028	RP11-619L19.1	0	0	0	0
hg19_ENSG00000267030	CTB-50L17.7	0	0	0	0.34
hg19_ENSG00000267033	CTD-2562J15.4	0	0	0	0
hg19_ENSG00000267034	RP11-384O8.1	0	0	0.11	0
hg19_ENSG00000267035	RP11-1094M14.10	0	0	0	0
hg19_ENSG00000267037	AC005757.7	0.83	0.26	0.32	0
hg19_ENSG00000267038	RP11-1096D5.2	0	0	0	0
hg19_ENSG00000267039	RP11-58G13.1	0	0	0	0.22
hg19_ENSG00000267040	RP11-35G9.3	3.35	3.18	2.78	2.42
hg19_ENSG00000267041	ZNF850	4.34	4.62	5.74	5.16
hg19_ENSG00000267042	CTD-3193K9.4	0	0	0	0
hg19_ENSG00000267044	AC005757.6	1.4	0.75	0	0.34
hg19_ENSG00000267045	AC006126.4	0	0	0	0
hg19_ENSG00000267047	RP11-589P10.7	0	0	0.48	0
hg19_ENSG00000267049	AC002398.13	7.58	1.92	4.83	5.88
hg19_ENSG00000267051	RP11-128P17.2	0	0	0	0
hg19_ENSG00000267052	CTB-30L5.1	0	0	0	0
hg19_ENSG00000267053	CTD-3162L10.1	0.84	0	0	0.62
hg19_ENSG00000267055	RP11-486P11.1	0	0	0	0
hg19_ENSG00000267057	RP11-456O19.2	0	0	0	0
hg19_ENSG00000267058	RP11-15A1.3	1.86	2.19	2.08	2.07
hg19_ENSG00000267059	UQCR11	14.9	10.57	19.42	13.45
hg19_ENSG00000267060	PTGES3L	0.62	0.8	1.83	1.79
hg19_ENSG00000267061	RP11-760L24.1	0	0	0	0
hg19_ENSG00000267062	CTD-2659N19.10	0	0	0	0
hg19_ENSG00000267063	AC006130.3	0	0	0.31	0.28
hg19_ENSG00000267064	UXT-AS1	0.93	3.47	0.99	0.43
hg19_ENSG00000267065	CTD-2246P4.1	0	0	0.07	0.18
hg19_ENSG00000267067	CTB-75G16.3	0.5	0	0	0
hg19_ENSG00000267069	RP11-64C12.8	0	0	0	0
hg19_ENSG00000267070	RP11-10K17.6	0	0.32	0.33	0
hg19_ENSG00000267073	AC005256.1	0	1.51	0.76	0
hg19_ENSG00000267075	RP11-434D2.3	0	0	0	0
hg19_ENSG00000267077	RP11-127I20.5	0	0	0.23	0.21
hg19_ENSG00000267078	RP11-666A8.9	0	0	0	0
hg19_ENSG00000267079	RP11-820I16.1	0.46	0	0	0
hg19_ENSG00000267080	ASB16-AS1	7.66	7.92	8.9	10.15
hg19_ENSG00000267081	CTC-400I9.2	0	0	0	0
hg19_ENSG00000267082	CTC-510F12.2	0.28	1.49	0.3	0.55
hg19_ENSG00000267089	CTC-499B15.8	0	0	0	0
hg19_ENSG00000267090	AC005789.9	0	0.34	0.18	0
hg19_ENSG00000267092	CTB-25B13.9	0	0	0	0.61
hg19_ENSG00000267093	CTD-2105E13.13	0.23	0	0	0
hg19_ENSG00000267094	CTC-360P9.5	0	0	0	0
hg19_ENSG00000267095	CTD-2319I12.5	0	0	0	0
hg19_ENSG00000267097	RP11-309E23.2	0	0	0	0
hg19_ENSG00000267098	RP11-325K19.1	0	0	0	0
hg19_ENSG00000267100	ILF3-AS1	5.87	5.08	9.54	7.95
hg19_ENSG00000267101	RP11-846C15.2	0	0	0	0
hg19_ENSG00000267104	TBC1D3P1-DHX40P1	0	0	0.21	0.72
hg19_ENSG00000267105	CTD-2369P2.4	1.98	2.44	1.43	2.15
hg19_ENSG00000267106	C19orf82	5.22	5.22	5.01	4.94
hg19_ENSG00000267107	AC011526.1	0	0.15	0.04	0
hg19_ENSG00000267108	RP11-861E21.1	0	0	0	0
hg19_ENSG00000267109	CTD-2378E21.1	0	0	0	0
hg19_ENSG00000267110	CTD-2587H24.4	0	0	0	0
hg19_ENSG00000267112	RP11-839G9.1	0	0.28	0.28	0
hg19_ENSG00000267114	CTB-129P6.11	3.41	2.07	0.52	0.95
hg19_ENSG00000267115	CTD-3064H18.2	0	0	0	0
hg19_ENSG00000267117	AC010525.4	1.14	0	0.41	0.37
hg19_ENSG00000267118	CTB-91J4.1	0	0.39	0	0.36
hg19_ENSG00000267120	AD000671.6	0	0	0.59	0.48
hg19_ENSG00000267121	CTD-2020K17.1	0.24	0.22	1.46	1.06
hg19_ENSG00000267122	AC004490.1	0.34	0.06	0.3	0.12
hg19_ENSG00000267123	CTD-2357A8.3	3.27	3.01	4.58	2.26
hg19_ENSG00000267124	CTD-3113P16.5	0.84	0	0	1.64
hg19_ENSG00000267125	CTB-31O20.6	3.87	5.42	1.17	6.72
hg19_ENSG00000267127	RP11-795F19.5	0.95	0.27	0.44	0.47
hg19_ENSG00000267128	RNF157-AS1	0.4	0.32	0.43	0.08
hg19_ENSG00000267130	CTD-2540B15.9	0.85	0.45	0	0
hg19_ENSG00000267131	RP11-332H18.5	0	0.37	0	0
hg19_ENSG00000267133	AC011518.2	0	0	0	0
hg19_ENSG00000267134	RP11-146N18.1	0	0	0	0
hg19_ENSG00000267136	RP11-53B2.3	0	0	0	0
hg19_ENSG00000267137	RP11-15K2.2	0	0	0	0
hg19_ENSG00000267139	AC005262.3	0	0	0	0
hg19_ENSG00000267140	RP11-322E11.6	0	0	0	0
hg19_ENSG00000267141	CTB-31O20.8	0.26	0	0	0.25
hg19_ENSG00000267143	RP11-677O4.6	14.07	12.74	8.97	9.88
hg19_ENSG00000267144	AC067968.3	0	0	0	0
hg19_ENSG00000267146	RP11-383D22.1	0	0	0	0
hg19_ENSG00000267147	CTC-548K16.1	0	0	0	0
hg19_ENSG00000267150	RP11-411B10.2	0.41	0.15	0.15	0
hg19_ENSG00000267151	MIR2117	0	0	0.35	0
hg19_ENSG00000267152	CTD-2528L19.6	1.18	1.6	0.92	0.63
hg19_ENSG00000267157	CTB-54O9.9	0.32	0.69	0.33	0.5
hg19_ENSG00000267159	AC005391.2	0.55	0	0.59	0.53
hg19_ENSG00000267160	RP11-1072C15.4	0.29	0.06	0.31	0.29
hg19_ENSG00000267161	AC005943.5	0.84	1.3	1.39	0.67
hg19_ENSG00000267163	AC084219.3	0.36	1.78	1	1.3
hg19_ENSG00000267165	RP11-78A19.3	14.83	17.26	21.75	15.22
hg19_ENSG00000267166	RP11-527L4.5	0	0	0.26	0
hg19_ENSG00000267167	RP11-687F6.1	0.23	0.5	0.75	0.45
hg19_ENSG00000267168	RP11-318A15.7	0.98	0	1.09	0
hg19_ENSG00000267169	CTB-55O6.12	1.23	1.71	1.98	3.11
hg19_ENSG00000267172	RP11-397A16.3	0	0	0	0
hg19_ENSG00000267173	CTC-512J12.6	0	0	0	0
hg19_ENSG00000267175	RP11-879F14.1	0	0	0	0
hg19_ENSG00000267177	RP11-756J15.3	0	0	0	0
hg19_ENSG00000267179	ZNF763	0	0	0.34	0
hg19_ENSG00000267183	AC010525.6	2.1	0.64	1.61	2.34
hg19_ENSG00000267191	RP11-15A1.2	0	1.34	0.67	0
hg19_ENSG00000267192	AC006116.12	0	0	0	0.36
hg19_ENSG00000267193	RP11-116O18.3	0	0	0	0
hg19_ENSG00000267194	RP1-193H18.2	0.23	0.24	0.49	0.44
hg19_ENSG00000267198	RP11-798G7.6	7.33	8.3	6.2	5.3
hg19_ENSG00000267199	RP11-861E21.2	0.35	0.74	0.47	0.47
hg19_ENSG00000267201	AC005624.2	0	0.5	0	0
hg19_ENSG00000267202	RP11-797E24.3	0	0	0	0
hg19_ENSG00000267204	AC011518.1	0	0	0	0
hg19_ENSG00000267205	AC005954.4	0	0	0.38	0
hg19_ENSG00000267206	LCN6	0	0	0	0
hg19_ENSG00000267207	RP11-264B14.1	0	0	0	0
hg19_ENSG00000267209	RP11-693L9.2	0	0	0	0
hg19_ENSG00000267211	RP5-1067M6.3	0	0	0	0
hg19_ENSG00000267212	CTD-2659N19.9	0.45	0	0	0.43
hg19_ENSG00000267213	AC007773.2	0.15	0	0	0.32
hg19_ENSG00000267214	CTC-265F19.3	0	0.39	0	0
hg19_ENSG00000267215	RP11-685A21.1	0	0	0	0
hg19_ENSG00000267216	AC010642.1	13.48	13.99	18.4	18.69
hg19_ENSG00000267219	AC010504.2	0.54	0.29	0	0.53
hg19_ENSG00000267223	AC005597.1	0	0	0	0
hg19_ENSG00000267224	AC005498.4	0	0	0	0
hg19_ENSG00000267226	RP11-126O1.5	0.31	0.38	2.75	1
hg19_ENSG00000267228	IER3IP1	7.97	3.9	6.02	7.71
hg19_ENSG00000267231	AC005786.5	0	0	0	0
hg19_ENSG00000267232	CTB-31O20.9	0	0	0	0
hg19_ENSG00000267234	CTB-184G21.3	0	0	0	0
hg19_ENSG00000267238	AC093074.1	0	0	0	0
hg19_ENSG00000267239	RP11-794M8.1	0	0	0	0
hg19_ENSG00000267240	AC011524.3	0	0	0	0
hg19_ENSG00000267242	AC069278.4	0.41	0.86	0.43	0.39
hg19_ENSG00000267243	AC005307.3	0	0	0	0
hg19_ENSG00000267247	RP11-64C12.6	0	0.36	0	0
hg19_ENSG00000267250	RP11-118B18.2	0.63	0.67	1.34	0.61
hg19_ENSG00000267251	AC139100.3	0.29	0.08	0.16	0.07
hg19_ENSG00000267252	RP11-712C7.1	0	0	0	0
hg19_ENSG00000267254	CTD-2162K18.5	0.96	1.03	0.38	0.35
hg19_ENSG00000267255	CTB-50L17.5	0	0.31	0	0.28
hg19_ENSG00000267257	RP11-1151B14.4	1.15	0.88	0	0.79
hg19_ENSG00000267259	CTD-2008P7.9	0.05	0	0	0
hg19_ENSG00000267260	CTD-2162K18.4	0	0.26	0	0.39
hg19_ENSG00000267261	CTD-2132N18.3	8.94	2.96	7.33	8.74
hg19_ENSG00000267262	CTC-232P5.3	0	0	0.3	0
hg19_ENSG00000267265	CTC-550B14.7	3.25	5.74	3.99	3.15
hg19_ENSG00000267267	CTD-3199J23.4	0	0	0.05	0
hg19_ENSG00000267268	AC007204.2	0	0	0	0
hg19_ENSG00000267269	RP11-2N1.1	0	0	0	0
hg19_ENSG00000267270	AC139100.2	7.72	7.06	5.39	5.51
hg19_ENSG00000267272	LINC01140	1.25	0.48	1.51	1.05
hg19_ENSG00000267273	CTC-543D15.3	0.24	0	0	0.23
hg19_ENSG00000267275	CTD-2562J15.6	0	0	0	0
hg19_ENSG00000267277	CTD-2342J14.6	3.63	3.84	1.61	2.9
hg19_ENSG00000267278	MAP3K14-AS1	13.15	18.12	28.37	31.71
hg19_ENSG00000267279	RP11-879F14.2	0	0	0	0
hg19_ENSG00000267280	RP11-332H18.4	3.28	4.08	5.86	5.32
hg19_ENSG00000267281	RP11-793H13.10	0.83	2.35	0.89	0.81
hg19_ENSG00000267282	CTB-129P6.4	0.47	0	0.56	0.45
hg19_ENSG00000267283	AC005306.3	3.49	0	2.2	3.16
hg19_ENSG00000267284	RP11-397A16.1	0	0	0.35	0.62
hg19_ENSG00000267286	RP11-794M8.2	0	0	0	0
hg19_ENSG00000267288	RP13-890H12.2	2.07	1.35	1.68	1.24
hg19_ENSG00000267289	CTD-2623N2.11	0.21	0	0	0
hg19_ENSG00000267290	AC092192.1	1.49	0.63	0.32	0.43
hg19_ENSG00000267291	CTB-186G2.1	0	0	0	0
hg19_ENSG00000267296	CEBPA-AS1	1.24	1.87	1.46	2.02
hg19_ENSG00000267299	CTB-66B24.1	0	0	0	0
hg19_ENSG00000267302	RP11-178C3.2	0.94	1.05	1.12	0.64
hg19_ENSG00000267303	CTD-2369P2.12	1.65	3.34	4.02	1.97
hg19_ENSG00000267304	AC004637.1	1.37	0	0.37	0.33
hg19_ENSG00000267308	AC004510.3	0	0	0.49	0
hg19_ENSG00000267309	CTD-2630F21.1	1.32	1.66	2.18	1.14
hg19_ENSG00000267311	RP11-99A1.2	0	0	0	0
hg19_ENSG00000267313	RP11-142I20.1	0	0	0	0
hg19_ENSG00000267314	AC104532.2	0	0	0	0
hg19_ENSG00000267316	RP11-879F14.3	0.45	0	0	0
hg19_ENSG00000267318	RP11-178C3.1	0	1.36	1.56	1.16
hg19_ENSG00000267320	AC005780.1	0	0	0	0
hg19_ENSG00000267321	RP11-1094M14.11	5.54	5.05	8.47	9.23
hg19_ENSG00000267322	SCARNA17	0	0.19	0.19	0.17
hg19_ENSG00000267325	RP11-397A16.2	0	0	0	0
hg19_ENSG00000267327	CTD-2008L17.1	0	0	0	0.61
hg19_ENSG00000267328	AC002398.12	2.26	0.33	0.02	0
hg19_ENSG00000267330	AC131056.5	0	0	0	0
hg19_ENSG00000267334	CTD-2534I21.8	0.15	0	0.31	0.42
hg19_ENSG00000267335	CTB-60B18.6	0.1	0	0	0
hg19_ENSG00000267337	CTC-782O7.1	0	0	0	0
hg19_ENSG00000267338	KB-7G2.9	0	0	0	0
hg19_ENSG00000267339	LINC00906	0	0	0	0
hg19_ENSG00000267341	RP11-640A1.3	0	0	0	0
hg19_ENSG00000267342	RP11-552F3.10	0.41	0.11	0.66	0.8
hg19_ENSG00000267344	CTB-39G8.3	3.76	2.98	0.42	1.16
hg19_ENSG00000267345	CTD-2293H3.2	0	1.01	0	0.54
hg19_ENSG00000267348	CTB-179K24.3	1.06	1.88	2.36	2.22
hg19_ENSG00000267349	RP11-686D22.9	0	0	0	0
hg19_ENSG00000267350	RP1-178F10.3	21.07	19.1	15.62	18.37
hg19_ENSG00000267353	CTD-2162K18.3	0	0	0	0.09
hg19_ENSG00000267356	RP11-411B10.3	0	0	0.34	0
hg19_ENSG00000267359	RP11-1094M14.12	0	0	0	0
hg19_ENSG00000267360	CTC-454I21.3	0	0	0	0
hg19_ENSG00000267363	CTD-3162L10.4	0	0	0	0
hg19_ENSG00000267364	RP11-47L3.1	0	0	0	0
hg19_ENSG00000267365	KCNJ2-AS1	0	0	0	0
hg19_ENSG00000267366	RP11-53B2.5	0	0	0	0
hg19_ENSG00000267368	UPK3BL	16.1	13.29	15.48	17.61
hg19_ENSG00000267372	AC005330.2	1.64	2.37	2.51	3.64
hg19_ENSG00000267373	CTD-2231E14.5	0	0	0	0
hg19_ENSG00000267374	LINC00669	0.8	0.46	1.26	1.56
hg19_ENSG00000267375	CTB-186G2.4	0	0	0.9	0
hg19_ENSG00000267378	CTC-400I9.3	0	0	0	0
hg19_ENSG00000267379	CTC-548K16.5	0.47	0	0.99	0
hg19_ENSG00000267380	RP11-697E22.3	0	0	0	0
hg19_ENSG00000267381	CTD-2086O20.3	2.63	2.8	2.31	2.09
hg19_ENSG00000267383	CTC-260E6.6	0.17	0	0.73	0.64
hg19_ENSG00000267385	CTB-50L17.14	1.02	0.91	1	0.69
hg19_ENSG00000267387	CTD-2240E14.4	0.6	0.17	0.87	1.34
hg19_ENSG00000267388	AF038458.5	0.26	0	0	0
hg19_ENSG00000267390	RP11-635N19.1	1.1	0	0.5	1.03
hg19_ENSG00000267391	RP11-1151B14.3	0	0.49	0	0
hg19_ENSG00000267393	RP11-691H4.3	0	0	0	0
hg19_ENSG00000267394	CTB-175E5.7	0	0	0.33	0.3
hg19_ENSG00000267395	AC074212.6	3.91	5.19	1.61	0.41
hg19_ENSG00000267396	RP11-845C23.3	0	0	0	0
hg19_ENSG00000267397	RP11-873E20.1	0.18	0.29	0	0.18
hg19_ENSG00000267399	RP11-456O19.5	0	0	0	0
hg19_ENSG00000267401	RP11-396N11.1	0	0	0	0
hg19_ENSG00000267402	RP11-619L19.2	0	0	0	0
hg19_ENSG00000267405	CTC-296K1.4	0.54	0	0	0.26
hg19_ENSG00000267406	CTD-2189E23.2	0	0	0	0
hg19_ENSG00000267407	CTD-2050I18.1	0	0	0	0
hg19_ENSG00000267409	RP11-567M16.2	0	0	0	0
hg19_ENSG00000267413	RP11-636O21.1	0.13	0	0	0.26
hg19_ENSG00000267414	RP11-456K23.1	0.21	0.15	0.45	0.34
hg19_ENSG00000267416	CTD-2319I12.2	0.44	0.24	0.24	0.43
hg19_ENSG00000267417	CTC-239J10.1	0.31	0	0	0
hg19_ENSG00000267420	RP11-527L4.6	0	0	0	0
hg19_ENSG00000267421	AC005498.3	0	0	0	0
hg19_ENSG00000267423	AC005616.2	0.21	0	0	0
hg19_ENSG00000267424	CTD-2265O21.3	0	0	0	0
hg19_ENSG00000267425	RP11-128P17.1	0	0	0	0
hg19_ENSG00000267426	RP11-552F3.12	0.87	0.71	0.67	0
hg19_ENSG00000267427	CTC-503J8.6	26.3	22.4	22.9	25.68
hg19_ENSG00000267431	RP11-104J23.2	0	0.95	0.48	0
hg19_ENSG00000267432	RP11-559N14.5	0.49	0	0	0.03
hg19_ENSG00000267436	AC005786.7	0	0	3.3	1.53
hg19_ENSG00000267437	CTC-454I21.4	0	0	0	0
hg19_ENSG00000267439	AC002398.11	0.96	0.39	0.93	0.84
hg19_ENSG00000267440	CTC-501O10.1	0	0	0	0
hg19_ENSG00000267443	AC010641.1	0	0	0	0
hg19_ENSG00000267446	CTB-39G8.2	0	0	0	0.44
hg19_ENSG00000267448	AC010649.1	0.66	0	0.41	0.27
hg19_ENSG00000267449	RP11-264B14.2	0	0	0	0
hg19_ENSG00000267452	RP11-1018N14.5	0	0	0	0
hg19_ENSG00000267454	ZNF582-AS1	0.26	0.52	0.25	0.42
hg19_ENSG00000267455	RP11-78A19.2	0	0	0	0
hg19_ENSG00000267457	RP5-837J1.4	0	0	0.32	0.58
hg19_ENSG00000267458	CTC-425F1.4	0	0	0	0
hg19_ENSG00000267461	RP11-120M18.5	0	0	0	0
hg19_ENSG00000267462	RP11-866E20.3	0.08	0.09	0	0
hg19_ENSG00000267465	AC011525.4	0	0	0	0
hg19_ENSG00000267466	RP11-13K12.5	0	0	0	0
hg19_ENSG00000267467	APOC4	0.76	1.24	0	0
hg19_ENSG00000267469	AC005944.2	6.1	1.28	3.11	1.9
hg19_ENSG00000267470	ZNF571-AS1	2.14	0.77	1.58	0.49
hg19_ENSG00000267473	AC005789.11	8.16	7.05	1.27	1.57
hg19_ENSG00000267475	CTD-2538C1.2	1.69	1.8	3.01	3.56
hg19_ENSG00000267476	RP11-126O1.4	0	0.46	0.46	0.42
hg19_ENSG00000267477	CTC-398G3.6	0	0	0	0
hg19_ENSG00000267480	RP11-703I16.1	0	0	0.33	0
hg19_ENSG00000267484	CTC-518P12.6	2.45	4.25	3.39	2.1
hg19_ENSG00000267488	AC131056.3	0	0	0	0
hg19_ENSG00000267489	CTC-360P9.4	0	0	0.37	0
hg19_ENSG00000267491	CTD-2373H9.5	0.64	0	0.68	0.62
hg19_ENSG00000267493	CIRBP-AS1	8.62	7.95	4.31	5.03
hg19_ENSG00000267496	FAM215A	0.2	0.22	0.22	0.4
hg19_ENSG00000267498	CTB-32O4.2	0	0	0	0.37
hg19_ENSG00000267499	CTD-3194G12.1	0	0	0	0
hg19_ENSG00000267501	RP11-108P20.2	0	0.22	0	0.4
hg19_ENSG00000267502	CTC-550B14.8	0	0	0	0
hg19_ENSG00000267503	RP11-53B2.4	0	0	0	0
hg19_ENSG00000267505	CTC-296K1.3	0	0	0	0
hg19_ENSG00000267506	RP11-13K12.1	0	0	0	0.06
hg19_ENSG00000267508	ZNF285	1.45	1.21	1.61	1.38
hg19_ENSG00000267509	CTD-2043I16.1	0	0	0	0
hg19_ENSG00000267510	CTC-325H20.4	3	1.49	1.64	1.44
hg19_ENSG00000267512	CTC-250I14.3	36.96	19.51	18.15	16.14
hg19_ENSG00000267517	CTD-2231E14.4	0	0	0	0
hg19_ENSG00000267519	MIR24-2	2.03	2.68	3.66	2.69
hg19_ENSG00000267521	RP11-87G24.6	0	0	0	0
hg19_ENSG00000267522	CTD-2621I17.6	0.09	0.09	0.09	0
hg19_ENSG00000267523	CTD-2537I9.12	8.27	8.73	6.01	11.19
hg19_ENSG00000267528	AC011524.1	0	0	0	0
hg19_ENSG00000267529	RP11-53B2.1	0	0	0	0
hg19_ENSG00000267530	AC006273.5	1.47	1.76	0.98	0.89
hg19_ENSG00000267531	AC020922.1	0.49	1.13	1.04	0.13
hg19_ENSG00000267532	MIR497HG	0.05	0	0	0
hg19_ENSG00000267534	S1PR2	2.02	2.28	1.75	1.84
hg19_ENSG00000267535	LINC00868	0	0	0	0
hg19_ENSG00000267537	AC005394.1	0	0	0	0
hg19_ENSG00000267539	RP11-138H8.7	0	0	0	0
hg19_ENSG00000267542	RP11-697E22.1	2.23	1.09	0	0.85
hg19_ENSG00000267545	AC005779.2	0	0.34	0	0
hg19_ENSG00000267546	RP11-666A8.8	4.6	2.66	1.79	3.8
hg19_ENSG00000267547	RP11-686D22.4	0	0	0	0
hg19_ENSG00000267549	AC006116.17	0.26	0.2	0.1	0.48
hg19_ENSG00000267550	CTC-482H14.5	0	0	1.1	0
hg19_ENSG00000267551	AC005264.2	0.06	0.07	0.2	0
hg19_ENSG00000267552	CTD-2528L19.4	0	0	0	0
hg19_ENSG00000267555	CTD-2085J24.3	0.39	0	0.41	0
hg19_ENSG00000267557	CTC-379B2.4	0	0	0	0.27
hg19_ENSG00000267559	RP11-383M4.6	0	0	0.07	0
hg19_ENSG00000267560	RP11-173A16.1	0.49	0.53	0.26	0
hg19_ENSG00000267561	RP5-1052I5.2	1.08	1.1	1.45	1.91
hg19_ENSG00000267563	CTC-503J8.4	0	0.66	0.33	0.3
hg19_ENSG00000267564	RP11-128P17.3	0	0	0	0
hg19_ENSG00000267565	CTC-559E9.8	2.55	1.81	2.73	2.89
hg19_ENSG00000267566	RP11-104J23.1	0.84	1.37	1.71	0.98
hg19_ENSG00000267567	CTD-2538C1.3	0	0	0	0
hg19_ENSG00000267571	AC104532.4	0	0	0	0.4
hg19_ENSG00000267574	CTC-525D6.5	0	0	0	0
hg19_ENSG00000267575	CTC-459F4.3	18.13	16.81	15.37	17.24
hg19_ENSG00000267577	CTD-2587H24.5	0.52	0.35	0	0
hg19_ENSG00000267578	AC015849.12	0	0	0	0
hg19_ENSG00000267579	RP11-126O1.2	0	0	0	0
hg19_ENSG00000267580	CTD-2540B15.11	1.35	2.18	0	3.07
hg19_ENSG00000267581	CTC-559E9.4	0	0.55	0	0.65
hg19_ENSG00000267582	CTD-3252C9.2	0.49	2.08	1.57	1.9
hg19_ENSG00000267583	RP11-322E11.5	0.28	0.3	0	0
hg19_ENSG00000267586	LINC00907	0	0	0.35	0.22
hg19_ENSG00000267588	MIR1302-2	0	0	0	0
hg19_ENSG00000267593	RP11-108P20.4	0	0	0	0
hg19_ENSG00000267596	CCL15	47.25	43.19	37.72	45.62
hg19_ENSG00000267598	CTC-250I14.6	0	13.68	34.13	33.69
hg19_ENSG00000267599	CTD-2050I18.2	0	0	0	0
hg19_ENSG00000267601	RP11-323N12.5	26.04	23.81	45.83	36.22
hg19_ENSG00000267603	LINC01028	0	0	0	0
hg19_ENSG00000267604	RP5-905N1.2	0	0	0	0
hg19_ENSG00000267605	CTD-3220F14.1	1.1	0.31	0	0.29
hg19_ENSG00000267606	AC006116.21	1.01	0	0.79	0
hg19_ENSG00000267607	CTD-2369P2.8	0.36	0.54	1.75	1.68
hg19_ENSG00000267610	AC007787.2	0	0	0	0.36
hg19_ENSG00000267612	CTD-3116E22.7	0	0	0	0
hg19_ENSG00000267613	RP11-378E13.4	0	0	0.69	0
hg19_ENSG00000267614	AC138472.6	0	1.8	0	0
hg19_ENSG00000267615	RP11-552F3.13	0	0	0	0
hg19_ENSG00000267616	AC016626.2	0	0.44	0.44	0
hg19_ENSG00000267617	AC007795.1	0	0	0	0
hg19_ENSG00000267618	RAD51L3-RFFL	0	0	0	0.97
hg19_ENSG00000267625	RP11-1094M14.14	0	0	0	0
hg19_ENSG00000267626	AC002115.9	0	0	0	0
hg19_ENSG00000267627	RP11-905K4.1	0	0	0	0
hg19_ENSG00000267628	RP11-1136J12.1	0	0	0	0
hg19_ENSG00000267631	CGB1	0.1	0	0.63	0
hg19_ENSG00000267633	CTB-5E10.3	1.23	0	3.38	2.17
hg19_ENSG00000267636	AC008992.1	0	0	0	0
hg19_ENSG00000267638	RP11-546M21.6	0	0	0	0
hg19_ENSG00000267640	CTD-2554C21.2	0	0	0	0
hg19_ENSG00000267642	RP11-258B16.1	0	0	0	0
hg19_ENSG00000267643	RP11-64C12.4	0	0	0	0
hg19_ENSG00000267644	CTD-2008P7.10	0.43	0	0	0
hg19_ENSG00000267645	POLR2J2	2.54	4.2	7.64	0.49
hg19_ENSG00000267646	CTC-499B15.7	0.11	0.18	0.36	0.23
hg19_ENSG00000267649	CTD-2587H24.10	3.15	2.07	2.49	4.83
hg19_ENSG00000267650	CTD-2553C6.1	0	0	0	0
hg19_ENSG00000267651	RP11-95O2.1	0.47	0.29	0.14	0.07
hg19_ENSG00000267653	RP1-193H18.3	0	0	0	0
hg19_ENSG00000267654	RP11-973H7.4	0	0	0	0.27
hg19_ENSG00000267658	RP11-358B23.1	0	0.42	0.43	0
hg19_ENSG00000267659	RP11-118B18.1	0	0	0	0.26
hg19_ENSG00000267660	CTC-479C5.17	9.81	13.17	9.84	11.62
hg19_ENSG00000267662	AC007796.1	0	0	0	0
hg19_ENSG00000267665	RP11-13K12.2	0	0	0	0
hg19_ENSG00000267666	AC004156.3	0.08	0.33	0.16	0.3
hg19_ENSG00000267667	RP11-136H19.1	0.66	0	0	0.64
hg19_ENSG00000267668	RP11-697E22.2	0.29	0	0.58	0.28
hg19_ENSG00000267670	CTB-55O6.4	0	0	0	0
hg19_ENSG00000267673	FDX1L	11.73	16	15.36	17.13
hg19_ENSG00000267674	RP11-813F20.2	0	0	0	0
hg19_ENSG00000267675	RP11-1151B14.2	5.34	4.13	2.08	0.94
hg19_ENSG00000267677	RP11-27G24.1	0	0	0	0.4
hg19_ENSG00000267680	ZNF224	19.21	13.54	19.08	17.74
hg19_ENSG00000267683	AC008991.1	0	0	0	0
hg19_ENSG00000267684	CTC-360P9.2	0	0	0	0
hg19_ENSG00000267686	RP11-795H16.3	0	0	0	0
hg19_ENSG00000267688	AC005262.2	0	0	0	0
hg19_ENSG00000267690	LDLRAD4-AS1	0	0	0	0
hg19_ENSG00000267694	RP11-691H4.4	0	0	0	0.32
hg19_ENSG00000267695	RP11-1030E3.1	0	0	0	0
hg19_ENSG00000267696	CTB-151G24.1	3.6	3.83	3.85	5.25
hg19_ENSG00000267697	LUZP6	18.71	17.5	5.59	8.76
hg19_ENSG00000267698	AC002116.7	1.22	0.52	0.52	2.85
hg19_ENSG00000267699	RP11-729L2.2	0	1.15	0	0
hg19_ENSG00000267703	CTD-2013N17.4	0.43	0	0	0.41
hg19_ENSG00000267705	RP11-108P20.3	0	0	0.13	0
hg19_ENSG00000267706	CTD-2105E13.6	0.14	0	0.07	0
hg19_ENSG00000267707	RP11-95O2.5	0.83	0.44	0.89	2.01
hg19_ENSG00000267709	AC024592.9	0	0.13	0	0.48
hg19_ENSG00000267710	AC006116.20	3.4	2.41	2.5	2.18
hg19_ENSG00000267711	RP11-686D22.5	0	0	0	0
hg19_ENSG00000267712	RP11-456O19.4	0	0	0	0
hg19_ENSG00000267714	CTD-2540B15.6	0.44	0	0.24	0
hg19_ENSG00000267715	CTB-25B13.6	0	0	0	0
hg19_ENSG00000267722	RP11-815J4.1	0	0	0	0
hg19_ENSG00000267723	CTD-2189E23.1	0	0	0	0
hg19_ENSG00000267724	RP11-49K24.8	0.77	0.89	0.62	1.07
hg19_ENSG00000267726	CTD-2526M8.2	0	0	0	0
hg19_ENSG00000267727	CTD-2540B15.7	1.31	0	0	0
hg19_ENSG00000267729	AC010761.14	0	0	0	1.13
hg19_ENSG00000267730	CTD-2537I9.5	0.24	0.26	0.78	0.24
hg19_ENSG00000267731	RP11-147L13.8	0.05	0.1	0.1	0
hg19_ENSG00000267732	RP11-456O19.3	0	0	0	0
hg19_ENSG00000267734	RP4-604K5.3	0.62	0	0	0.2
hg19_ENSG00000267735	CTD-2265O21.7	0	0	0	0
hg19_ENSG00000267737	AC061992.2	0.19	0	0.26	0
hg19_ENSG00000267740	AC024592.12	0	0	1.15	0.05
hg19_ENSG00000267743	RP11-718I15.1	0.4	0.42	0	0
hg19_ENSG00000267746	RP11-379L18.1	0.32	0	0	0
hg19_ENSG00000267747	RP11-392O1.4	0.57	0.61	0.31	0.28
hg19_ENSG00000267748	CTB-102L5.4	0.54	0.75	0	0
hg19_ENSG00000267750	AC003102.3	0.2	0.39	0.07	0.23
hg19_ENSG00000267751	AC009005.2	3.85	1.23	2.86	4.66
hg19_ENSG00000267755	AC004623.2	0	1.2	0	1.18
hg19_ENSG00000267757	C19orf83	1.68	1.34	0.63	1.08
hg19_ENSG00000267758	RP11-358B23.5	0.66	0.7	0.71	0
hg19_ENSG00000267760	CTC-565M22.1	0	0	0	0
hg19_ENSG00000267761	CTD-2130O13.1	0	0	0	0
hg19_ENSG00000267762	RP11-426J5.2	0	0	0.38	0
hg19_ENSG00000267764	RP11-484L8.1	0.52	0.18	0.55	0.67
hg19_ENSG00000267765	CTD-3193K9.3	0	0	1.53	0.4
hg19_ENSG00000267767	CTC-523E23.4	0.49	0	0.3	0
hg19_ENSG00000267769	CTB-50L17.9	1.28	1.02	0	0.93
hg19_ENSG00000267772	RP11-15E18.4	0	0.52	0	0.24
hg19_ENSG00000267774	RP11-2N1.2	0	0	0	0
hg19_ENSG00000267777	CTC-439O9.3	0	0	0	0
hg19_ENSG00000267778	AC004221.2	0	0	0	0.17
hg19_ENSG00000267779	CTC-360P9.3	0	0	0	0
hg19_ENSG00000267780	RP11-154H12.3	0	0	0	0
hg19_ENSG00000267782	RP11-799D4.3	0	0	0	0
hg19_ENSG00000267783	CTB-55O6.10	0	0	0	0
hg19_ENSG00000267784	RP11-171I2.1	0	0	0	0
hg19_ENSG00000267785	CTD-3194G12.2	0	0	0	0
hg19_ENSG00000267786	AF038458.3	0	0	0	0
hg19_ENSG00000267787	RP11-35G9.5	0.44	1.56	0.53	0.45
hg19_ENSG00000267788	CTD-2534I21.9	0	0	0	0
hg19_ENSG00000267789	CTD-2526M8.3	0	0	0	0
hg19_ENSG00000267790	RP11-316M20.1	0	0	0	0
hg19_ENSG00000267791	CTD-2659N19.2	0	1.14	0	0
hg19_ENSG00000267795	SMIM22	0.29	1.21	0.5	1.02
hg19_ENSG00000267796	LIN37	11.09	12.33	13.66	9.96
hg19_ENSG00000267801	RP11-552F3.9	1.75	1.08	1.39	1.7
hg19_ENSG00000267802	AL358333.1	0	0	0	0
hg19_ENSG00000267804	RP11-665N17.4	3.54	4.23	3.79	3.87
hg19_ENSG00000267808	AC018755.17	0	0	0	0
hg19_ENSG00000267811	RP11-727F15.11	0.71	0	1.15	0.68
hg19_ENSG00000267812	FKSG68	1.39	0.49	0.5	0
hg19_ENSG00000267815	CTB-191K22.5	0	0.27	0	0
hg19_ENSG00000267819	AC092850.1	0	0	0	0
hg19_ENSG00000267824	AC137056.1	0	0	0	0.07
hg19_ENSG00000267834	RP11-167N5.5	0.33	0.7	0	0
hg19_ENSG00000267838	AC008746.12	6.93	5.03	2.7	3.06
hg19_ENSG00000267839	AC020956.3	0	0	0	0
hg19_ENSG00000267845	DKFZP434A062	0	0	0	0
hg19_ENSG00000267848	AL118506.1	5.37	6.78	4.67	5.54
hg19_ENSG00000267849	AL133262.1	0	0	0.86	0
hg19_ENSG00000267852	CTB-133G6.2	0	0	0	0
hg19_ENSG00000267855	NDUFA7	14.13	22.49	24.7	13.1
hg19_ENSG00000267857	PRED58	0.42	0.67	0.22	0.41
hg19_ENSG00000267858	AC016629.8	4.37	3.55	3.74	7.04
hg19_ENSG00000267868	RP11-120K24.3	0.34	0.6	0.36	0.77
hg19_ENSG00000267871	CTC-444N24.6	0	0	0.47	1.06
hg19_ENSG00000267872	RP11-157B13.7	0	0	0	0
hg19_ENSG00000267873	AC121757.1	0	0	0	0
hg19_ENSG00000267879	CTB-147C22.9	0	0	0	0
hg19_ENSG00000267880	AC037199.1	0	0	0	0
hg19_ENSG00000267881	CEA	0	0	0	0
hg19_ENSG00000267882	AL031666.2	1.91	1.26	1.35	1.5
hg19_ENSG00000267883	PRED60	0	0	0	0
hg19_ENSG00000267884	AL626787.1	0.07	0	0	0.14
hg19_ENSG00000267885	FKSG48	0	0	0	0
hg19_ENSG00000267886	CTD-2291D10.4	0	0	0	0
hg19_ENSG00000267889	AC079354.2	2.09	0	0	0
hg19_ENSG00000267890	CTD-2126E3.4	0	0	0	0
hg19_ENSG00000267892	CTD-2540F13.2	1.52	1.07	1.47	1.52
hg19_ENSG00000267893	AC007461.1	0	0	0	0
hg19_ENSG00000267896	AC018766.4	4.38	3.94	5.45	5.36
hg19_ENSG00000267898	CTD-2639E6.9	4.19	3.94	3.07	4.14
hg19_ENSG00000267901	AC004817.1	0	0	0	0
hg19_ENSG00000267905	CTD-2616J11.16	0.74	0.99	0.88	0
hg19_ENSG00000267906	AC073333.1	0	0	0	0
hg19_ENSG00000267908	ZSCAN5D	0.11	0	0.11	0.1
hg19_ENSG00000267909	CCDC177	0	0	0	0
hg19_ENSG00000267913	AP001055.1	0	0	0	0
hg19_ENSG00000267918	AL117190.2	0	0	0	0
hg19_ENSG00000267919	RP11-256I23.3	0	0	0	0
hg19_ENSG00000267922	AC007193.6	0	0	0	0
hg19_ENSG00000267924	RP11-255H23.4	0	0	0	0
hg19_ENSG00000267927	CTD-2525I3.2	0.55	0	0	0
hg19_ENSG00000267934	CTB-176F20.3	0.71	0.84	0.67	0.87
hg19_ENSG00000267935	AC016752.1	0	0	0	0
hg19_ENSG00000267937	AP001421.1	1.33	0.78	0.68	0
hg19_ENSG00000267939	CTD-2325M2.1	0	0	0.86	0.39
hg19_ENSG00000267940	RP11-290F24.6	0.43	0.35	0.12	0.74
hg19_ENSG00000267941	AC008267.1	0.13	0.27	0.14	0.12
hg19_ENSG00000267942	AC090673.2	0	0	0	0
hg19_ENSG00000267943	CTD-2620I22.3	0	0	0.04	0
hg19_ENSG00000267950	AC136297.1	1.68	2.1	0	3.07
hg19_ENSG00000267952	CTD-2207O23.12	0	1.01	3.9	1.59
hg19_ENSG00000267954	AP000349.1	0.25	0	0	0.58
hg19_ENSG00000267957	RP11-178G16.4	0.78	1.11	0.83	1.26
hg19_ENSG00000267958	CATX-2	0	0	0	0
hg19_ENSG00000267963	AC013469.1	0	0	0	0
hg19_ENSG00000267964	AC022400.2	0	0	1.29	0
hg19_ENSG00000267968	AC011523.2	0	0	0	0
hg19_ENSG00000267970	AC004899.1	0	0	0	0
hg19_ENSG00000267976	AP000695.1	0.08	0	0	0
hg19_ENSG00000267979	AC092964.2	0.81	0	0	0
hg19_ENSG00000267980	AC007292.6	1.58	1.18	0.96	0.87
hg19_ENSG00000267981	AP003041.2	0	0	0	0
hg19_ENSG00000267984	CTD-2616J11.9	0	0	0	0
hg19_ENSG00000267985	AC005488.1	0	0	0	0
hg19_ENSG00000267986	AC130469.2	0	0	0	0
hg19_ENSG00000267987	AL161784.1	12.56	39.4	36.6	40.04
hg19_ENSG00000267988	AC096582.1	0	0	0	0.32
hg19_ENSG00000267992	CTB-189B5.3	0	0	0	0
hg19_ENSG00000268000	hsa-mir-150	0	0	0	0
hg19_ENSG00000268001	CTC-241F20.3	3.21	3.49	3.67	3.69
hg19_ENSG00000268006	PTOV1-AS1	3.37	3.91	3.49	3.15
hg19_ENSG00000268012	AC016559.1	0	0	0	1.12
hg19_ENSG00000268015	CTD-2525I3.3	1.35	0.62	0.87	0.27
hg19_ENSG00000268024	AC005549.3	0	0	0	0
hg19_ENSG00000268027	AC006129.2	0	0	0	0
hg19_ENSG00000268028	AC025262.1	0	5.93	0	0
hg19_ENSG00000268030	AC005253.2	1.28	1.57	1.41	1.69
hg19_ENSG00000268038	AC011516.2	0	0	0	0
hg19_ENSG00000268040	PRED62	0	0	0	0
hg19_ENSG00000268046	AP001094.1	0	0	0	0
hg19_ENSG00000268047	AC018766.6	1.38	0.37	0	0.34
hg19_ENSG00000268049	CTD-2619J13.9	0.29	0.14	0.27	0.25
hg19_ENSG00000268050	RP11-247A12.8	0	0	0	0
hg19_ENSG00000268055	AC067969.2	0	0	0	0
hg19_ENSG00000268056	CTD-3032J10.2	0	0.54	0.53	0
hg19_ENSG00000268059	AL441883.1	0.96	0	0	0
hg19_ENSG00000268061	NAPA-AS1	0.74	0.11	1.87	0.97
hg19_ENSG00000268069	AC004466.1	0.6	0.45	0	0.22
hg19_ENSG00000268076	AC087239.1	0	0	0	0
hg19_ENSG00000268078	RP11-805I24.4	0	0	0	0
hg19_ENSG00000268080	AC016885.1	0	0	0	0
hg19_ENSG00000268081	RP11-678G14.2	0	0	0	0
hg19_ENSG00000268083	AC104534.3	0	0	0	0
hg19_ENSG00000268085	AC051642.1	0	0	0	0
hg19_ENSG00000268087	CTC-429P9.2	2.31	1.97	1.98	1.8
hg19_ENSG00000268091	AC078925.1	0	0	0	0
hg19_ENSG00000268093	AC022154.7	0.33	0.35	1.27	1.61
hg19_ENSG00000268095	CTC-429C10.2	0.63	0	0	0.35
hg19_ENSG00000268098	AP000688.1	0	0	0	0
hg19_ENSG00000268107	AC003005.4	0	0	0	0
hg19_ENSG00000268108	CTB-60B18.12	0	0	0	0.3
hg19_ENSG00000268111	AL031663.1	0	0	0	0
hg19_ENSG00000268112	CTD-3149D2.4	0	0	0	0
hg19_ENSG00000268120	CTD-3193O13.11	0	0	0.42	0.47
hg19_ENSG00000268126	AC091948.1	0	0	0	0
hg19_ENSG00000268129	RP11-91G21.1	0.3	0.34	0	0
hg19_ENSG00000268130	AL137002.1	0	0	0	0
hg19_ENSG00000268133	AC003002.4	0	0.48	0	0.26
hg19_ENSG00000268141	AL606500.1	0	0	0	0
hg19_ENSG00000268146	AL590483.1	0	0	0	0
hg19_ENSG00000268149	CTD-3193O13.13	0	0	0	0
hg19_ENSG00000268154	AL591806.1	0	0	0	0
hg19_ENSG00000268155	AL161450.1	0	0	0	0
hg19_ENSG00000268156	FKSG61	0.46	0	0	0.45
hg19_ENSG00000268157	AC010524.4	0.33	0	0	0.32
hg19_ENSG00000268162	HBCBP	0.27	0.29	0	0
hg19_ENSG00000268163	AC004076.9	1.39	0.3	2.35	0.8
hg19_ENSG00000268164	CTD-2337J16.1	0	0	0	0
hg19_ENSG00000268166	CTC-471F3.6	1.67	3.3	3.06	1.39
hg19_ENSG00000268170	AC073342.1	0	0	0	0
hg19_ENSG00000268171	AC068620.1	0	0	0	0
hg19_ENSG00000268172	AL590452.1	0.63	0.44	0.67	1.08
hg19_ENSG00000268173	PIK3R2	0	0	0	0
hg19_ENSG00000268175	AC117395.1	2.28	2.21	1.91	1.73
hg19_ENSG00000268179	AL645608.1	0	0	0	0
hg19_ENSG00000268181	AC073188.1	0	0	0	0
hg19_ENSG00000268182	SMIM17	0.84	0.3	0.15	0.27
hg19_ENSG00000268184	RP11-420K14.8	0	0	0	0
hg19_ENSG00000268186	CTC-241F20.4	0.38	0	1.23	0
hg19_ENSG00000268191	CTD-2396E7.10	0	0	0	0
hg19_ENSG00000268192	AP002956.1	0	0	0	0
hg19_ENSG00000268193	AC002985.3	1.2	1.12	1.66	0.91
hg19_ENSG00000268194	LINC01101	0.57	1.12	0.52	0.86
hg19_ENSG00000268199	CTD-3137H5.1	0	0	0.64	0
hg19_ENSG00000268203	CTD-2396E7.9	0	0	0	0
hg19_ENSG00000268204	CTD-3214H19.6	0.36	0.58	0.19	0.88
hg19_ENSG00000268205	CTC-444N24.11	8.05	6.5	5.79	7.73
hg19_ENSG00000268206	AC061975.10	0	0	0	0
hg19_ENSG00000268208	AC008372.1	0	0	0	0
hg19_ENSG00000268211	AL359091.2	0.08	0	0.17	0.38
hg19_ENSG00000268217	AC008387.1	0	0	0	0
hg19_ENSG00000268218	AC137932.1	2.07	2.1	1.55	1.7
hg19_ENSG00000268220	RP11-379K17.12	0	0.47	0	0
hg19_ENSG00000268223	ARL14EPL	0.62	0.47	0.24	0.78
hg19_ENSG00000268240	RP11-678G14.4	0	0	0	0
hg19_ENSG00000268241	AC018470.1	0	0.1	0	0
hg19_ENSG00000268242	AC131935.1	0	0	0	0
hg19_ENSG00000268257	AIRN	0	0.1	0.1	0.19
hg19_ENSG00000268265	AP000304.1	0	0	0	0
hg19_ENSG00000268266	AC003005.2	0.95	0	1.02	0.92
hg19_ENSG00000268275	AL035588.1	0	0	0	0
hg19_ENSG00000268276	AL590523.1	1.31	1.4	0	3.83
hg19_ENSG00000268279	RP11-434D12.1	0.41	0	0	0.42
hg19_ENSG00000268280	AC008914.1	0	0	0	0
hg19_ENSG00000268287	CTB-60B18.18	0	0.56	0	0
hg19_ENSG00000268288	RP11-98D18.16	0.16	0.34	0	0
hg19_ENSG00000268289	CTD-2528A14.3	0	0	0	0
hg19_ENSG00000268292	AC006547.15	0	0	0	0
hg19_ENSG00000268296	CTD-2579N5.3	0	0	0	0
hg19_ENSG00000268301	AC018630.1	1.24	0	0	0
hg19_ENSG00000268302	AL035252.1	0	0	0	0
hg19_ENSG00000268307	CTD-2619J13.13	0	0	0	0.7
hg19_ENSG00000268309	CTD-3222D19.11	1.65	0	0	1.33
hg19_ENSG00000268310	AC087645.1	0	0	0	0
hg19_ENSG00000268313	AC119673.1	0	0	0	0
hg19_ENSG00000268316	AC006272.2	0	0	0	0.28
hg19_ENSG00000268317	AC026461.1	0	0	0	0
hg19_ENSG00000268318	CTD-3187F8.11	0	0	0	0
hg19_ENSG00000268324	LUZPP1	0	0	0	0.06
hg19_ENSG00000268326	CTD-2542C24.8	0	0	0	0
hg19_ENSG00000268327	C15ORF31	1.77	0	1.89	1.72
hg19_ENSG00000268328	AC019206.1	0	0	0	0
hg19_ENSG00000268332	AL035406.1	0	0	0	0
hg19_ENSG00000268333	RP4-806M20.3	0	0	0	0
hg19_ENSG00000268340	RP3-477O4.16	0.4	0.42	0	0.77
hg19_ENSG00000268341	L47234.1	0	0	0	0
hg19_ENSG00000268343	AC012414.1	0	0	0	0
hg19_ENSG00000268344	AL138815.2	0	0	0	0
hg19_ENSG00000268351	AP001888.1	0	0	0	0
hg19_ENSG00000268352	AC007228.5	0	0	0	0
hg19_ENSG00000268355	AC006129.1	0.27	0	0	0
hg19_ENSG00000268358	EPB41L4A-AS2	0	0	0	0
hg19_ENSG00000268361	L34079.2	0	0	0	0
hg19_ENSG00000268362	CTD-2017D11.1	6.58	4.7	7.02	6.97
hg19_ENSG00000268364	SMC5-AS1	0.63	0.76	0.68	1.15
hg19_ENSG00000268365	AL646016.1	0	0	0	0
hg19_ENSG00000268366	CTC-492K19.4	1.15	1.01	2.15	0.44
hg19_ENSG00000268367	AC126614.1	1.06	0.56	0	0
hg19_ENSG00000268375	CTD-2568A17.8	1.52	0	0	0
hg19_ENSG00000268387	AL590714.1	30.88	44.96	116.83	47.4
hg19_ENSG00000268388	FENDRR	0.05	0	0.05	0
hg19_ENSG00000268390	CTC-518B2.10	0	0	0	0
hg19_ENSG00000268392	AC003682.16	0.72	1.15	0	0
hg19_ENSG00000268396	AC012485.1	0	0	0	0
hg19_ENSG00000268397	AC008443.1	6.04	4.36	3.6	1.58
hg19_ENSG00000268400	CTD-3214H19.4	0.99	7.4	5.93	4.92
hg19_ENSG00000268401	CTC-344H19.4	0.3	0.65	0.32	0.91
hg19_ENSG00000268402	AL031320.1	0	0	0	0
hg19_ENSG00000268403	AC132192.1	3.71	6.11	3.97	3.34
hg19_ENSG00000268412	AC013449.1	0	0	0	0
hg19_ENSG00000268413	AC003043.1	0	0	0	0
hg19_ENSG00000268416	CTD-2626G11.2	0.02	0.04	0.02	0.02
hg19_ENSG00000268421	AL355531.2	0	0	0	0
hg19_ENSG00000268423	AC011551.3	0	0	0	0.32
hg19_ENSG00000268424	AC008948.1	0	0	0	0
hg19_ENSG00000268427	AL022328.1	0	0	0	0
hg19_ENSG00000268432	AC026407.1	0	0	0.91	0
hg19_ENSG00000268434	AC011530.4	2.94	0.36	2.03	0
hg19_ENSG00000268457	AL160175.1	0	0	0	0
hg19_ENSG00000268458	CTC-471J1.9	0	0	0	0
hg19_ENSG00000268461	AC007204.1	0	0	0	0
hg19_ENSG00000268465	CTC-273B12.7	0	0	0	0
hg19_ENSG00000268466	AL132989.1	4.43	3.02	2.94	3.95
hg19_ENSG00000268467	AP000889.3	0	0	0	0
hg19_ENSG00000268470	DNAH17-AS1	0.42	0.31	0.04	0.14
hg19_ENSG00000268471	MIR4453	2.03	1.66	2.33	2.39
hg19_ENSG00000268472	AP002884.2	0.52	0	0	0.13
hg19_ENSG00000268475	CTC-435M10.6	0	0.72	0.99	0
hg19_ENSG00000268480	CTD-2586B10.1	0	0	0	0
hg19_ENSG00000268482	AL160274.1	0	0	1.14	0
hg19_ENSG00000268484	AC087477.1	0	0	0	0
hg19_ENSG00000268485	AC104841.2	0	0	0	0
hg19_ENSG00000268488	AC018512.1	0	0	0	0
hg19_ENSG00000268500	SIGLEC5	0	0	0.08	0
hg19_ENSG00000268503	AC007421.1	1.6	0	0	1.56
hg19_ENSG00000268505	RP11-805I24.3	0	0	0	0
hg19_ENSG00000268509	AC026202.1	0	0	0.49	0
hg19_ENSG00000268516	CTD-3138B18.5	3.96	3.61	3.99	3.98
hg19_ENSG00000268518	CTD-2545M3.8	0	0	0	0
hg19_ENSG00000268519	AC073528.1	0	0	0	0
hg19_ENSG00000268525	CTB-59C6.3	2.96	2.54	0.58	2.3
hg19_ENSG00000268530	CTC-273B12.5	0	0.27	0	0
hg19_ENSG00000268531	DKFZP547L112	0	0	0	0
hg19_ENSG00000268532	RP11-514D23.1	0	0	0	0
hg19_ENSG00000268533	AC004076.7	0	0	0	0
hg19_ENSG00000268536	AC005523.3	0	0	0	0
hg19_ENSG00000268537	AC109583.1	0	0	0	0
hg19_ENSG00000268538	KIAA1658	1.53	3.26	1.64	2.23
hg19_ENSG00000268543	CTD-2619J13.16	1.32	0.7	1.42	0.64
hg19_ENSG00000268544	RP11-277L2.4	0.4	0	0	1.55
hg19_ENSG00000268549	RP11-295P9.8	0.15	0.23	0.23	0.07
hg19_ENSG00000268550	AC090427.1	0	0	0	0
hg19_ENSG00000268552	AL109927.1	15.09	6.39	1.51	6.74
hg19_ENSG00000268553	AC027309.1	0	0	0	0
hg19_ENSG00000268555	RP11-678G14.3	0	0	0	0
hg19_ENSG00000268556	AC012360.1	0	0	0	0
hg19_ENSG00000268560	CTD-2332E11.2	0	0	0	0.24
hg19_ENSG00000268564	AC003956.1	0	0	0	0
hg19_ENSG00000268565	AC005339.2	0	0	0	0
hg19_ENSG00000268566	RP11-687D19.1	0	0	0	0
hg19_ENSG00000268568	AC007228.9	1.92	2.59	3	2.85
hg19_ENSG00000268573	RP11-158H5.7	0.74	1.02	0.75	1.18
hg19_ENSG00000268578	AL354718.1	4.57	2.36	1.05	0
hg19_ENSG00000268580	RP11-514A9.1	0	0.2	0	0
hg19_ENSG00000268583	CTC-453G23.8	0	0.57	0.96	0.54
hg19_ENSG00000268584	RP11-464F9.20	0.38	1.43	1.24	0.93
hg19_ENSG00000268590	BAGE5	0	0	0	0
hg19_ENSG00000268592	RP11-244K5.8	3.14	3.34	4.29	4.33
hg19_ENSG00000268595	CTD-3187F8.2	0	0	0	0
hg19_ENSG00000268597	RP11-157B13.8	0	0	0	0
hg19_ENSG00000268601	AC115522.3	0	0	0	0
hg19_ENSG00000268602	AP002353.1	0	0	0	0
hg19_ENSG00000268603	RP11-316O14.1	0	0	0	0.24
hg19_ENSG00000268613	CTD-2620I22.7	2.24	0.48	0	0
hg19_ENSG00000268614	CTD-2207O23.10	0	0	0	0
hg19_ENSG00000268615	RP11-65J3.15	0	0	0	0
hg19_ENSG00000268618	AC092316.1	0.39	0	0	0
hg19_ENSG00000268621	AC006262.5	0	0	0	0
hg19_ENSG00000268626	AC103809.2	0	0	0	0
hg19_ENSG00000268628	AL121761.2	0	0	0	0
hg19_ENSG00000268632	AC073657.1	1.31	0	0	1.28
hg19_ENSG00000268635	DKFZP434E1119	0.04	0.13	0.09	0
hg19_ENSG00000268636	CTB-33G10.11	0	0	0	0
hg19_ENSG00000268640	AC026369.1	0	0	0	0
hg19_ENSG00000268643	AC006486.9	8.06	16.7	21	22.93
hg19_ENSG00000268649	MIR296	0	0	0	0
hg19_ENSG00000268650	AC068499.10	0	0	0	0
hg19_ENSG00000268654	MIMT1	1.22	1.57	0.97	1.55
hg19_ENSG00000268655	CTB-60B18.10	0.66	0	0.36	0
hg19_ENSG00000268656	AC110084.1	0	0	0	0
hg19_ENSG00000268657	AL133373.1	0	0	0.06	0
hg19_ENSG00000268658	LINC00664	0	0	0	0
hg19_ENSG00000268662	AL596220.1	0	0	0	0
hg19_ENSG00000268673	LLNLR-249E10.1	0	0	0	0
hg19_ENSG00000268674	FAM231B	0	0	0	0
hg19_ENSG00000268677	CTB-33G10.6	0	0	0	1.16
hg19_ENSG00000268678	CTC-444N24.13	0.49	0.71	0.17	0.94
hg19_ENSG00000268686	AC010524.2	0.04	0	0	0
hg19_ENSG00000268688	AC007382.1	2.19	2.33	0	3.19
hg19_ENSG00000268702	AL049829.1	0	0	0	0
hg19_ENSG00000268706	AC009802.1	0	0	0	0
hg19_ENSG00000268707	RP11-247A12.7	0	0	0.69	0.31
hg19_ENSG00000268708	BX088651.2	0	0	0	0
hg19_ENSG00000268713	CTC-444N24.8	3.91	3.03	1.36	2.56
hg19_ENSG00000268714	CTD-2287O16.3	0	0	0.19	0.4
hg19_ENSG00000268716	AC055736.1	0	0	0	0
hg19_ENSG00000268729	CTD-2105E13.14	0.58	0	0	0
hg19_ENSG00000268730	AC022819.2	0	0	0	0
hg19_ENSG00000268734	CTB-61M7.2	0	0	0	0
hg19_ENSG00000268735	AL139080.1	0	0	0	0
hg19_ENSG00000268739	CTC-518B2.12	0	0	0	0
hg19_ENSG00000268744	CTD-3105H18.14	0.64	0.24	0.49	1
hg19_ENSG00000268745	RP11-298J23.9	0	0	0	0
hg19_ENSG00000268746	CTD-2571L23.8	0	0	0	0
hg19_ENSG00000268750	CTD-2583A14.10	12.34	5.87	6.2	10.5
hg19_ENSG00000268751	SCGB1B2P	0	0	0	0
hg19_ENSG00000268754	LINC01081	0	0	0	0
hg19_ENSG00000268756	AC104534.2	1.7	0.6	1.21	0.82
hg19_ENSG00000268759	AC135983.2	0	0.03	0.03	0
hg19_ENSG00000268764	CTC-450M9.1	0.55	1.17	1.18	1.07
hg19_ENSG00000268777	CTD-3073N11.9	0	0	0	0
hg19_ENSG00000268781	AL590235.1	0	0	0.35	1.19
hg19_ENSG00000268788	AC110615.1	0	0	0	0
hg19_ENSG00000268790	CTC-429P9.4	15.48	19.1	2.66	13.76
hg19_ENSG00000268791	AC093323.1	0	0.44	0.45	0.41
hg19_ENSG00000268797	CTC-490E21.12	0	0	0	0.33
hg19_ENSG00000268798	AC027307.3	0.27	0	0.14	0.13
hg19_ENSG00000268800	AC112205.1	0	0	0	0
hg19_ENSG00000268802	CTD-2587H19.1	0	0	0	0
hg19_ENSG00000268804	RP11-542M13.3	0	0	0	0
hg19_ENSG00000268805	PRED57	0	0	0	0
hg19_ENSG00000268809	AC012360.2	0	11.22	3.09	0
hg19_ENSG00000268810	AC007193.9	0	0	1.02	0
hg19_ENSG00000268812	RP1-102K2.8	6.75	4.23	3.99	4.01
hg19_ENSG00000268816	CTD-3093M3.1	1.18	0.25	0.76	0.69
hg19_ENSG00000268818	AL049747.1	0	0	0	0.35
hg19_ENSG00000268821	AC068039.1	0	0	0	0
hg19_ENSG00000268822	AC011298.1	0	0	0	0
hg19_ENSG00000268833	AC011513.4	0	0	0	0
hg19_ENSG00000268836	LA16c-OS12.2	0	0	0	1.43
hg19_ENSG00000268838	AC027228.1	0	0.12	0.25	0.56
hg19_ENSG00000268842	CTD-2245F17.2	0	0	0	0
hg19_ENSG00000268845	RP11-1137G4.3	0	0	0	0
hg19_ENSG00000268846	AC018867.2	2.55	2.94	9.49	10.37
hg19_ENSG00000268851	AL162851.1	0	0	0	0
hg19_ENSG00000268852	AC132872.2	3.46	2.51	2.6	3.51
hg19_ENSG00000268854	CTD-2545M3.2	0.35	0	0	0
hg19_ENSG00000268856	AP001579.1	0	0	5.47	0
hg19_ENSG00000268857	AC011308.1	0	0	0	0
hg19_ENSG00000268858	C20ORF135	0	0	0	0
hg19_ENSG00000268861	CTD-2207O23.3	0	0	0	0
hg19_ENSG00000268863	AC135048.1	2.1	1.22	0.52	1.72
hg19_ENSG00000268864	CTB-167G5.5	0	0	0	0
hg19_ENSG00000268865	AC026310.1	0.06	0	0	0.12
hg19_ENSG00000268870	CTD-3105H18.16	4.69	0.15	2.65	1.44
hg19_ENSG00000268873	RP11-138H11.1	0	0	0	0
hg19_ENSG00000268882	AL360181.1	0	0	0	0
hg19_ENSG00000268885	AC026740.1	2.28	2.64	3.1	2.21
hg19_ENSG00000268886	CTD-3099C6.7	0	0.4	0	0
hg19_ENSG00000268889	CTD-2616J11.14	0.29	0	0.31	0
hg19_ENSG00000268891	AC006014.1	0	0	0	0
hg19_ENSG00000268894	PLCE1-AS1	0	0	0	0
hg19_ENSG00000268895	A1BG-AS1	0	0.11	0	0.43
hg19_ENSG00000268896	RP11-256I23.1	1.88	1.37	0.53	1
hg19_ENSG00000268898	AC007377.1	0	0	0	0
hg19_ENSG00000268906	CTC-518B2.9	0	0	0	0
hg19_ENSG00000268912	CTD-2619J13.17	0.62	0.12	0.18	0.33
hg19_ENSG00000268913	AC026806.2	0	1.61	0	0
hg19_ENSG00000268923	AL645922.1	0	0	0	0
hg19_ENSG00000268925	AL161645.2	0	0	0	0
hg19_ENSG00000268926	DKFZP434H0512	0.36	0.31	0.32	0.23
hg19_ENSG00000268927	FLJ00418	3.26	1.64	2.35	3.13
hg19_ENSG00000268931	RP11-886P16.6	0	0	0	0
hg19_ENSG00000268936	AP003062.1	0	0	0	0
hg19_ENSG00000268938	AC005387.3	0	0	0.54	0.49
hg19_ENSG00000268941	MGC4294	1.59	1.69	1.36	1.86
hg19_ENSG00000268942	CKS1B	0	1.4	0	0
hg19_ENSG00000268945	CTD-2192J16.26	0.99	0.53	0.27	0.72
hg19_ENSG00000268948	AC004017.1	1.51	0	0.81	1.46
hg19_ENSG00000268950	AC114494.1	0.44	0.62	0.89	1.49
hg19_ENSG00000268953	AC020952.1	0	0	0	0
hg19_ENSG00000268955	LRLE1	3.77	2.45	1.56	0.3
hg19_ENSG00000268960	AC091150.1	0	0	0	0
hg19_ENSG00000268964	ERVV-2	0	0	0	0
hg19_ENSG00000268965	AC061992.1	0.43	1	0	0
hg19_ENSG00000268975	MIA-RAB4B	0	0	0	0
hg19_ENSG00000268977	PIH1	0	0	0	0
hg19_ENSG00000268981	CTC-457E21.9	0	0	0	0
hg19_ENSG00000268983	AC005253.4	0	0	0	0
hg19_ENSG00000268985	CTD-2528A14.1	0	0	0	0
hg19_ENSG00000268991	FAM231C	0.32	0.17	0	0
hg19_ENSG00000268996	AL807752.1	0.58	1.24	1.87	1.7
hg19_ENSG00000269000	AC108868.1	0	0	0	0
hg19_ENSG00000269011	AL050303.1	0	0	0	0
hg19_ENSG00000269018	AP001362.1	0	0	0	0
hg19_ENSG00000269019	AC005932.1	0	0	0	0
hg19_ENSG00000269026	AC003006.7	2.25	3.73	1.16	3.52
hg19_ENSG00000269027	AC010368.2	0	0	0	0
hg19_ENSG00000269028	MTRNR2L12	886.3	894.57	938.31	923.29
hg19_ENSG00000269035	CTD-2521M24.10	0	0	0	0
hg19_ENSG00000269037	CTC-523E23.6	0	0	0	0
hg19_ENSG00000269038	AP001462.6	0.74	1.18	0.79	0
hg19_ENSG00000269042	AP001925.1	0	0	0	0
hg19_ENSG00000269043	CTC-513N18.6	0	0	0	0
hg19_ENSG00000269047	AC009041.2	0	0	0	0
hg19_ENSG00000269048	Z98049.1	0	0	0	0
hg19_ENSG00000269049	AC092291.2	0	0	0	0.99
hg19_ENSG00000269050	CTC-360G5.6	0	0	0	0.39
hg19_ENSG00000269051	CTD-2245F17.3	0.3	0.63	0.63	0.86
hg19_ENSG00000269053	CTD-2521M24.8	0	0	0.55	2.55
hg19_ENSG00000269054	CTD-2619J13.3	0.39	0.41	0.21	0.56
hg19_ENSG00000269058	CALR3	0	0	0	0
hg19_ENSG00000269064	AL160286.1	0	0	0	0
hg19_ENSG00000269066	CTD-2528A14.5	0.52	0.55	0.83	0.25
hg19_ENSG00000269067	ZNF728	0	0	0	0
hg19_ENSG00000269068	RP11-256I23.2	0.38	1.12	0.97	1.44
hg19_ENSG00000269071	AC138517.1	0	0	0	0
hg19_ENSG00000269072	CTD-3187F8.14	0	0	0	0
hg19_ENSG00000269074	AC099344.1	0	0	0	0
hg19_ENSG00000269084	AC009977.1	0	0	0	0
hg19_ENSG00000269085	CTD-3222D19.10	0	0.43	1.53	5.85
hg19_ENSG00000269086	CTC-523E23.5	0.03	0.08	0.03	0
hg19_ENSG00000269089	AP003733.1	2.59	2.52	0.84	1.53
hg19_ENSG00000269091	CTD-2126E3.3	0.29	0	0.3	0.34
hg19_ENSG00000269093	AC007773.3	0	0	0	0.53
hg19_ENSG00000269094	AC006449.1	27.14	5.86	13.29	10.96
hg19_ENSG00000269095	AC010646.3	0	1.33	0.66	0
hg19_ENSG00000269099	LSP1	0	0	0	0
hg19_ENSG00000269102	CTD-2525I3.5	1.12	0	1.2	0
hg19_ENSG00000269103	AC002472.1	0	0	0	0
hg19_ENSG00000269104	AL035681.1	0	0	0	0
hg19_ENSG00000269106	CTD-2619J13.23	0.48	0	0	0
hg19_ENSG00000269107	RP11-15H20.7	2.5	2.07	1.79	2.43
hg19_ENSG00000269110	CTC-513N18.7	0	0	1.89	1.37
hg19_ENSG00000269113	TRABD2B	0	0	0	0
hg19_ENSG00000269117	AL121901.1	0	0	0	0
hg19_ENSG00000269120	AL133318.1	1.28	0	0	1.24
hg19_ENSG00000269121	AC007216.2	0	0	0	0
hg19_ENSG00000269124	AC007193.10	0.48	0	0	0
hg19_ENSG00000269125	RP11-98F14.11	2.65	5.64	5.68	3.87
hg19_ENSG00000269131	AC004447.2	7.9	8.38	6.77	7.63
hg19_ENSG00000269139	CTD-3193O13.8	0.58	0	0	1.12
hg19_ENSG00000269145	AC007192.6	0	0	0	0
hg19_ENSG00000269148	AC092301.3	1.61	0.86	0.43	0.39
hg19_ENSG00000269151	AC007193.8	0	0	0	0
hg19_ENSG00000269155	AL009178.1	0	0	0	0
hg19_ENSG00000269161	CTD-3131K8.3	0	0	0.39	0
hg19_ENSG00000269163	CTB-25J19.9	0.47	0	1.16	0.53
hg19_ENSG00000269165	AC069547.1	0.28	0.2	0.39	0.71
hg19_ENSG00000269169	AC004528.1	0	0	0	0
hg19_ENSG00000269172	CTC-218B8.3	0	0	0.51	0
hg19_ENSG00000269175	AC093157.1	0.27	0.28	0.74	1.22
hg19_ENSG00000269176	RP11-727F15.12	2.98	3.44	2.33	3.18
hg19_ENSG00000269177	L34079.3	0.57	0	0	0
hg19_ENSG00000269179	CTC-326K19.6	0	0	0	0
hg19_ENSG00000269182	AC010760.1	0	0	0	0
hg19_ENSG00000269185	FLJ00325	0	0	0	0
hg19_ENSG00000269186	LINC01082	0	0	0	0
hg19_ENSG00000269190	FBXO17	12.82	10.86	12.08	13.79
hg19_ENSG00000269191	AC005387.2	0	0	0	0.37
hg19_ENSG00000269194	AC006942.4	0	0	0.33	0
hg19_ENSG00000269197	AC090574.1	0	0	0	0
hg19_ENSG00000269199	AC003973.5	0	0	0	0
hg19_ENSG00000269202	RP4-614O4.12	0.09	0	0	0
hg19_ENSG00000269205	AC005606.1	0.03	0	0	0.6
hg19_ENSG00000269210	AC019171.1	0	0	0	0.42
hg19_ENSG00000269215	AC008964.1	0	0	0	0
hg19_ENSG00000269220	LINC00528	1.86	1.27	2.27	3.09
hg19_ENSG00000269223	AL158091.1	0	0	0	0
hg19_ENSG00000269235	HCCAT3	0.67	0.24	0.3	0.22
hg19_ENSG00000269237	CTD-2561J22.3	0	0	0	0
hg19_ENSG00000269242	CTD-2192J16.22	0	0	1.17	2.79
hg19_ENSG00000269243	CTD-2231E14.8	21.54	25.03	26.5	25.86
hg19_ENSG00000269246	CTC-246B18.10	1.45	0	3.11	0
hg19_ENSG00000269256	RP11-325D15.2	0	0	0	0
hg19_ENSG00000269259	HUG1	0	0	0	0
hg19_ENSG00000269267	AC008498.1	0	0	1	0
hg19_ENSG00000269271	CTB-83J4.2	0	0	0	0
hg19_ENSG00000269275	CTD-2105E13.15	0	0.31	0	0
hg19_ENSG00000269279	AL136376.1	0	0	0	0
hg19_ENSG00000269282	AC024257.1	0	0	0	0
hg19_ENSG00000269288	CTD-2245F17.6	0	0	0	0
hg19_ENSG00000269289	CTB-92J24.3	0	0	0	0.32
hg19_ENSG00000269290	RP11-869B15.1	0.44	0	0.47	0.65
hg19_ENSG00000269291	AC010877.1	0	0	0	0
hg19_ENSG00000269292	CTB-12A17.3	0	0	0	0
hg19_ENSG00000269293	ZSCAN16-AS1	4.29	3.1	4.05	4.91
hg19_ENSG00000269295	AL358113.1	3.81	0	16.67	10.65
hg19_ENSG00000269296	AC005614.3	0.23	0.29	0.17	0.27
hg19_ENSG00000269300	CTD-2529P6.3	0.48	0	0	0
hg19_ENSG00000269302	AC110771.1	0.43	0.46	0.23	0.21
hg19_ENSG00000269303	CTD-2527I21.7	0.28	0.6	0	0
hg19_ENSG00000269305	AL158147.2	0	2.33	2.34	2.13
hg19_ENSG00000269307	CTD-2278I10.6	0	0.45	0	0
hg19_ENSG00000269308	AL645608.2	0	0	0	0
hg19_ENSG00000269318	AC007292.3	3.87	2.48	1.63	1.45
hg19_ENSG00000269321	CTC-453G23.4	0	0	0	0
hg19_ENSG00000269337	AL591479.1	3.65	4.16	4.68	3.8
hg19_ENSG00000269339	AC139768.1	0	0	0	0
hg19_ENSG00000269343	ZNF587B	10.76	8.42	13.62	13.32
hg19_ENSG00000269349	CTD-3099C6.5	0	0	0	0
hg19_ENSG00000269350	CTD-2278I10.1	0	0	0	0
hg19_ENSG00000269352	AC018766.5	7.19	10.18	10.63	11.48
hg19_ENSG00000269358	AC138393.1	0	0	0	0
hg19_ENSG00000269360	AC112693.2	0	0	0	0
hg19_ENSG00000269363	MGC4771	10.22	5.44	5.47	0
hg19_ENSG00000269364	CTC-457E21.2	0	0	0	0
hg19_ENSG00000269367	AC020629.1	0	0	0	0
hg19_ENSG00000269371	CTD-2207O23.11	0	0	0	0
hg19_ENSG00000269375	AL117190.3	0	0	0	0
hg19_ENSG00000269383	AC012493.2	0	0	0	0
hg19_ENSG00000269386	RAB11B-AS1	4.73	3.63	2.15	3.06
hg19_ENSG00000269387	RP11-298J23.8	0	0	0	0
hg19_ENSG00000269391	RP11-194G10.3	0	0	0	0
hg19_ENSG00000269392	CTB-191K22.6	0	0	0	0
hg19_ENSG00000269393	AC007965.1	0	0	0	0
hg19_ENSG00000269396	AC187652.1	0.33	0	0.7	0.32
hg19_ENSG00000269399	CTD-3222D19.7	1.89	2.22	1.77	1.4
hg19_ENSG00000269402	AC116407.2	0.64	0.34	0.34	0.31
hg19_ENSG00000269403	CTD-2616J11.11	4.94	0	3.19	2.28
hg19_ENSG00000269404	SPIB	0	0.19	0	0.28
hg19_ENSG00000269407	AL096677.1	0	0	0	0
hg19_ENSG00000269408	AL390778.1	0	0	0	0
hg19_ENSG00000269410	CTB-60E11.4	1.01	3.83	0.33	0
hg19_ENSG00000269415	NPCDR1	0.57	0	0	0
hg19_ENSG00000269416	CTB-175P5.4	0	0	0	0
hg19_ENSG00000269417	AC022210.1	0	0	0	0
hg19_ENSG00000269420	CTD-2265M8.2	0	0	0.64	0
hg19_ENSG00000269422	AC092384.1	0	0	0	0
hg19_ENSG00000269423	CTC-273B12.6	1.28	1.42	1.1	2
hg19_ENSG00000269425	AC007292.7	0	0	0.73	0
hg19_ENSG00000269427	CTC-429P9.1	5.58	1.39	5.14	4.18
hg19_ENSG00000269430	LRRC3DN	2.9	3.96	2.3	1.78
hg19_ENSG00000269439	CTD-3131K8.2	8.85	9.32	6.22	7.96
hg19_ENSG00000269445	AC067969.1	0	0	0	0
hg19_ENSG00000269446	AC006967.1	0	0	0	0
hg19_ENSG00000269449	AC002451.1	0.18	0.19	0.06	0.06
hg19_ENSG00000269460	AC093063.3	0	0	0	0
hg19_ENSG00000269464	AC012067.1	0	0	0	0
hg19_ENSG00000269468	AC004824.2	0	0	0	0.51
hg19_ENSG00000269469	CTD-3148I10.9	1.18	0.44	1.01	0
hg19_ENSG00000269473	CTD-2619J13.19	0.44	0.22	0.33	0.25
hg19_ENSG00000269476	CTD-2583A14.9	0	0	0	0
hg19_ENSG00000269480	CTD-3032J10.3	0.53	0.28	0	0
hg19_ENSG00000269481	CTD-2521M24.6	1.02	2.01	4.96	4.45
hg19_ENSG00000269482	Z69720.2	0	0	0	0
hg19_ENSG00000269483	AC006272.1	0.8	2.13	0.86	0.78
hg19_ENSG00000269486	CTC-360G5.9	0.13	0.32	0.28	0.54
hg19_ENSG00000269487	CTB-174O21.2	0	0	0.39	0.36
hg19_ENSG00000269489	RP11-98D18.17	0.59	0.31	0	0.28
hg19_ENSG00000269490	SBP1	0	0	0.84	0
hg19_ENSG00000269494	AL359693.1	0	0	0	0
hg19_ENSG00000269495	CTB-147C22.8	0	0	0.2	0
hg19_ENSG00000269496	AC007919.2	0	0	0	0
hg19_ENSG00000269504	AC003973.4	0	0	0	0.1
hg19_ENSG00000269506	AC110792.1	0	0	0	0
hg19_ENSG00000269510	FLJ00273	0.39	0	0	0.38
hg19_ENSG00000269514	DKFZP779L1853	0	0	0	0
hg19_ENSG00000269515	AL137026.1	0	0	0	0
hg19_ENSG00000269524	CTB-83J4.1	0.49	0	0	0
hg19_ENSG00000269526	ERVV-1	0	0	0	0
hg19_ENSG00000269529	AC140061.12	0.47	0.5	1.02	0.46
hg19_ENSG00000269531	AC073569.1	0	0	0	0
hg19_ENSG00000269533	AC003002.6	0	1.11	0	0
hg19_ENSG00000269534	CTC-453G23.5	1.01	0.73	0.71	0.22
hg19_ENSG00000269535	CTD-2525I3.6	0.76	0.16	0.24	0.07
hg19_ENSG00000269543	CTD-2291D10.3	0	0	0	0
hg19_ENSG00000269545	CTD-3138B18.4	0.22	0	0	0
hg19_ENSG00000269547	CTC-360G5.8	0.57	0.67	0.08	0.5
hg19_ENSG00000269549	AL031663.2	0.76	0.72	0.65	0.61
hg19_ENSG00000269554	AL590822.2	0.74	0	0.21	0.6
hg19_ENSG00000269558	AC104057.1	0.67	1.06	1.07	0.65
hg19_ENSG00000269559	AC093677.1	1.18	0.32	0.97	0.23
hg19_ENSG00000269563	AC138655.1	0	0.06	0	0
hg19_ENSG00000269564	AC008753.4	0	0	0	0.43
hg19_ENSG00000269570	AP001350.1	0	0	0	0
hg19_ENSG00000269583	L34079.4	1.18	0	0	0
hg19_ENSG00000269590	CTD-2192J16.24	0	0	0	0
hg19_ENSG00000269591	AL354808.2	0.45	1.19	0.24	0.44
hg19_ENSG00000269599	RP11-261P24.2	0.32	0	0	0
hg19_ENSG00000269600	AC016629.3	0.94	1.85	2.25	0
hg19_ENSG00000269601	AP000758.1	0	10.16	0	1.83
hg19_ENSG00000269604	AC005523.2	5.85	5.32	11.68	12.29
hg19_ENSG00000269605	Z97053.1	0	0	0	0
hg19_ENSG00000269614	RP11-277L2.5	2.7	1.79	1.81	2.62
hg19_ENSG00000269619	CTD-3023J11.2	0	0	0	0
hg19_ENSG00000269620	AL590560.1	0	0	0	0
hg19_ENSG00000269621	RP11-98D18.15	0.42	0.38	0.38	0
hg19_ENSG00000269624	AL138847.1	0.08	0	0.09	0.08
hg19_ENSG00000269630	AC015989.2	0	0	0	0
hg19_ENSG00000269633	AC017081.1	0	0	0	0
hg19_ENSG00000269635	AC004257.1	0	0	0.74	0
hg19_ENSG00000269636	AC010441.1	9.95	9.68	6.78	6.29
hg19_ENSG00000269640	CTD-2521M24.9	14.41	13.29	28.89	25.65
hg19_ENSG00000269646	CTD-2331H12.7	1.01	1.54	1.09	0
hg19_ENSG00000269647	BX842679.1	0	0	0	0
hg19_ENSG00000269650	AL121895.1	0	0	0	0
hg19_ENSG00000269652	CTD-2195B23.3	0	0	0	0
hg19_ENSG00000269656	CTD-2571L23.6	0.3	0.64	0.32	0
hg19_ENSG00000269657	AC079210.1	1.06	1.75	1.34	1.56
hg19_ENSG00000269667	RP11-542M13.2	0	0	0	0
hg19_ENSG00000269676	MUC8	0	0	0	0
hg19_ENSG00000269679	AC018445.1	0	0	0	0
hg19_ENSG00000269680	CTD-3128G10.6	1.89	0.76	0.26	0.71
hg19_ENSG00000269686	AC011755.1	0	0.07	0	0
hg19_ENSG00000269690	AC096677.1	0.85	1.36	0	0
hg19_ENSG00000269693	CTD-2192J16.20	2.72	2.2	3.3	3.54
hg19_ENSG00000269694	AC005197.2	0.23	0	0.24	0.22
hg19_ENSG00000269696	AC007228.11	0	0	0	0
hg19_ENSG00000269699	ZIM2	4.96	10.68	4.15	4.12
hg19_ENSG00000269700	AC069547.2	0	0.1	0	0
hg19_ENSG00000269709	AL109659.1	0	0	0	0
hg19_ENSG00000269711	CTD-3214H19.16	0	0	0	0
hg19_ENSG00000269720	CTD-2521M24.5	0.71	1.32	3.8	3.79
hg19_ENSG00000269725	BX072566.2	0	0	0	0
hg19_ENSG00000269728	RP11-145M9.4	0.25	0.26	0.62	0.13
hg19_ENSG00000269729	AC006262.4	0	0.58	0	0
hg19_ENSG00000269736	CTD-2521M24.11	0.41	0	0	0
hg19_ENSG00000269737	RP11-345P4.7	2.87	2.4	1.65	3.19
hg19_ENSG00000269738	AL162424.1	0	0	0	0
hg19_ENSG00000269741	KLK9	0	0	0	0
hg19_ENSG00000269745	AC006262.10	0	0	0	0
hg19_ENSG00000269746	AC009060.1	0	0	0	0.44
hg19_ENSG00000269751	CTC-273B12.8	4.12	2.48	2.65	1.44
hg19_ENSG00000269752	CTD-3149D2.3	0	0	0	0
hg19_ENSG00000269753	AL589739.1	0	0.38	0	0
hg19_ENSG00000269755	CTD-3105H18.18	1.91	0	1.27	1.39
hg19_ENSG00000269758	CTD-2245F17.9	0	0	0	0
hg19_ENSG00000269766	AL356215.1	0	0	0	0
hg19_ENSG00000269772	RP11-178G16.5	2.83	1.8	0.61	0.55
hg19_ENSG00000269781	FLJ20306	0.67	0.36	0.73	0.65
hg19_ENSG00000269783	GOLGA7B	0	0	0	0
hg19_ENSG00000269792	CTB-60E11.9	0	0.58	0	0.94
hg19_ENSG00000269793	AC006115.3	0	0.21	0.42	0.07
hg19_ENSG00000269795	AC092782.1	0	0	0	0
hg19_ENSG00000269796	AC011516.1	0	0	0	0
hg19_ENSG00000269802	CTB-180A7.3	0	0	0	0
hg19_ENSG00000269804	AL353354.2	0	0	0	0
hg19_ENSG00000269806	CTD-3001H11.1	0	0	0.31	0
hg19_ENSG00000269807	AC007292.4	1.98	0	1.06	1.44
hg19_ENSG00000269808	AC010327.2	0.73	0.9	0.53	0.62
hg19_ENSG00000269810	AC015660.1	0	0	0	0
hg19_ENSG00000269813	CTD-3193O13.14	0	0	0	0
hg19_ENSG00000269814	CTC-273B12.10	0	0.39	0	0
hg19_ENSG00000269821	KCNQ1OT1	5.79	6.06	3.71	3.74
hg19_ENSG00000269826	RP11-158I3.3	0	0	0	0
hg19_ENSG00000269831	AL669831.1	0	0	0	0
hg19_ENSG00000269832	AL627171.2	1.05	0.38	0.38	0.8
hg19_ENSG00000269836	CTD-3032J10.4	0	0	0	0
hg19_ENSG00000269842	MIR519A2	0	0	0	0
hg19_ENSG00000269843	CTC-490E21.10	0.68	0.36	0	1
hg19_ENSG00000269846	RBL1	0.24	0.23	0.26	0.24
hg19_ENSG00000269855	AC012313.1	0	0	0	0
hg19_ENSG00000269858	EGLN2	33.61	30.06	24.82	25.7
hg19_ENSG00000269859	CTD-2537I9.16	0	0	0	0
hg19_ENSG00000269866	FKSG63	0.6	1.03	0	1.89
hg19_ENSG00000269871	AC040977.1	0	11.25	0	9.98
hg19_ENSG00000269873	CTD-2587H19.3	3.73	2.27	0.57	1.55
hg19_ENSG00000269877	MIR371B	0	0	0	0
hg19_ENSG00000269879	AL353583.1	0.49	0	1.05	1.9
hg19_ENSG00000269881	ITFG3	0	0	0	0
hg19_ENSG00000269883	AC007375.1	0	0	0	0
hg19_ENSG00000269886	RP11-266J6.2	1.16	0	0	0
hg19_ENSG00000269888	RP11-3P17.5	472.94	501.31	424.08	508.55
hg19_ENSG00000269889	RP11-816J6.3	0	0	0.22	0.3
hg19_ENSG00000269890	RP5-1139B12.2	0	0	0.04	0
hg19_ENSG00000269891	ARHGAP19-SLIT1	0.06	0.55	0.98	1.14
hg19_ENSG00000269892	RP4-761J14.10	0	0	0	0
hg19_ENSG00000269893	SNHG8	80.5	74.87	120.5	111.77
hg19_ENSG00000269895	AP000654.4	0	0	0	0
hg19_ENSG00000269897	COMMD3-BMI1	23.55	19.18	31	20.33
hg19_ENSG00000269898	RP11-568J23.4	0	0	0	0
hg19_ENSG00000269900	RMRP	10.38	8.68	9.53	2.88
hg19_ENSG00000269901	RP11-178L8.9	5.4	1.32	1.41	4.55
hg19_ENSG00000269902	RP6-99M1.3	0.61	0.65	0	0.3
hg19_ENSG00000269903	RP11-571M6.18	0.39	0	0.42	0.76
hg19_ENSG00000269905	RP11-271K21.11	0	0	0.3	0.26
hg19_ENSG00000269908	RP11-1406H17.1	0	0	0	0
hg19_ENSG00000269909	RP11-489N22.3	0.56	0	0	0.34
hg19_ENSG00000269910	RP11-73M18.10	15.09	18.31	13.25	15.25
hg19_ENSG00000269913	CTC-1337H24.1	0	0	0	0
hg19_ENSG00000269915	AP006621.9	0.91	1.94	0.65	0.59
hg19_ENSG00000269916	RP11-193M21.1	0	0	0	0
hg19_ENSG00000269920	RP11-690P14.4	0.03	0	0.06	0
hg19_ENSG00000269921	RP11-646I6.5	1.53	1.3	2.95	3.86
hg19_ENSG00000269923	RP11-214K3.24	0	0	0	0
hg19_ENSG00000269926	RP11-442H21.2	0	0	0	0
hg19_ENSG00000269927	RP6-91H8.3	0	0.07	0	0
hg19_ENSG00000269928	RP11-849F2.8	3.56	3.53	3.05	2.99
hg19_ENSG00000269929	RP11-2B6.2	3.15	4.33	4.46	3.95
hg19_ENSG00000269930	RP11-932O9.9	0.94	2.24	0.91	0.24
hg19_ENSG00000269931	RP5-1069C8.3	0	0	0.18	0
hg19_ENSG00000269934	RP5-1139B12.3	0	0	0	0.26
hg19_ENSG00000269935	RP11-482M8.3	0	0	0	0
hg19_ENSG00000269936	MIR145	0.56	0.53	0.54	0.27
hg19_ENSG00000269937	RP11-20I23.8	13.87	11.72	8.28	10.43
hg19_ENSG00000269939	RP11-727A23.11	0	0	0	0
hg19_ENSG00000269942	RP11-29B2.5	0.61	0	0	0
hg19_ENSG00000269945	RP6-91H8.5	0	0	0	0
hg19_ENSG00000269946	RP11-2B6.3	0	0	0.94	0
hg19_ENSG00000269947	RP11-849F2.9	1.85	0	1.49	0.22
hg19_ENSG00000269948	RP11-248J23.6	0.2	0.39	0.07	0.77
hg19_ENSG00000269949	RP11-738E22.3	0	0	0.4	0.73
hg19_ENSG00000269950	AP000962.2	0	0	0	0
hg19_ENSG00000269954	RP11-148O21.6	0	0	0	0
hg19_ENSG00000269955	LUC7L2	25.9	32.95	28.75	35.6
hg19_ENSG00000269956	MKNK1-AS1	0.23	0.56	0.32	0.51
hg19_ENSG00000269957	RP11-20A20.2	0	0	0	0
hg19_ENSG00000269959	SPACA6P-AS	0.46	0.11	0.04	0.17
hg19_ENSG00000269961	CTD-2033C11.1	0.64	0	0	0.31
hg19_ENSG00000269962	RP13-238F13.5	0	0	0	0
hg19_ENSG00000269963	RP11-73M18.9	0.68	1.46	1.28	2.66
hg19_ENSG00000269964	MEI4	0	0	0	0
hg19_ENSG00000269966	RP3-331H24.5	0	0	0	0
hg19_ENSG00000269967	RP11-84A19.4	0.27	0.29	0.29	1.84
hg19_ENSG00000269968	RP5-940J5.9	360.33	322.01	362.11	360.55
hg19_ENSG00000269972	RP3-430N8.10	0	8.17	0	0
hg19_ENSG00000269973	RP11-95D17.1	1.62	0.74	0.84	1.19
hg19_ENSG00000269974	RP11-932O9.10	0.42	0.45	0.45	1.02
hg19_ENSG00000269975	RP11-58B17.2	0.24	0	0.13	0.24
hg19_ENSG00000269976	RP11-130L8.2	12.61	13.82	13.5	14.85
hg19_ENSG00000269978	RP11-338N10.3	0.73	0	0	0.71
hg19_ENSG00000269979	RP11-498E2.7	0.22	0.7	0	0.85
hg19_ENSG00000269980	RP11-282O18.7	0	0	0.56	0
hg19_ENSG00000269982	RP11-1020A11.2	1.69	1.96	1.26	1.32
hg19_ENSG00000269983	RP11-497H16.9	1.88	2.16	0.88	4.06
hg19_ENSG00000269984	RP11-362K14.5	0.55	0.68	1.28	1.25
hg19_ENSG00000269985	RP1-232P20.1	0.23	0	0.37	0.11
hg19_ENSG00000269987	RP3-430N8.11	13.64	18.13	14.98	21.28
hg19_ENSG00000269988	RP11-395P17.11	1.55	1.43	1.48	1.19
hg19_ENSG00000269990	CTD-3074O7.12	1.97	2.62	2.33	2.46
hg19_ENSG00000269993	AF003625.3	0.7	1.5	0	0.34
hg19_ENSG00000269994	RP11-276H19.2	0	0	0	0
hg19_ENSG00000269996	RP11-343N15.5	18.79	15.64	12.9	14.18
hg19_ENSG00000269998	RP11-272L13.3	0	0	0	0
hg19_ENSG00000269999	CTD-3185P2.2	0.78	0.83	1.25	3.79
hg19_ENSG00000270000	RP3-449M8.9	1.95	0.42	0.42	1.14
hg19_ENSG00000270001	RP11-218C14.8	0.33	1.78	2.5	2.27
hg19_ENSG00000270005	RP11-380L11.3	1.27	2.22	0.73	0.35
hg19_ENSG00000270006	RP11-178L8.7	0.44	0.46	0.47	0.42
hg19_ENSG00000270009	RP1-127C7.6	0	0	0.26	0
hg19_ENSG00000270011	ZNF559-ZNF177	1.6	1.51	2.34	1.29
hg19_ENSG00000270012	LL0XNC01-7P3.1	0.89	1.06	0.9	1.02
hg19_ENSG00000270016	RP11-932O9.8	0.66	0	0.94	0
hg19_ENSG00000270017	CTD-2576F9.2	0	0	0	0
hg19_ENSG00000270018	RP3-462E2.5	1.4	1.49	1.2	1.09
hg19_ENSG00000270019	RP11-141B14.1	1.69	1.2	1.41	1.37
hg19_ENSG00000270020	RP11-463O9.9	0.24	0.17	0.3	0.16
hg19_ENSG00000270021	CTC-203F4.2	0.14	0.15	0.08	0.21
hg19_ENSG00000270022	RNU12	0.94	1.75	0	0.23
hg19_ENSG00000270024	C8orf44-SGK3	1.36	1.05	2.54	0.94
hg19_ENSG00000270028	RP11-380L11.4	0.76	0.54	0	0.74
hg19_ENSG00000270030	RP11-326C3.13	0.81	1.14	1.15	0.52
hg19_ENSG00000270033	RP11-51L5.7	0	0	0	0
hg19_ENSG00000270035	RP11-338N10.2	0	0	0	0
hg19_ENSG00000270036	RP11-685G9.4	0.21	0.23	0.23	0.21
hg19_ENSG00000270038	RP11-1070N10.7	0	0	0	0
hg19_ENSG00000270039	RP11-571M6.17	1.93	1.47	1.18	1.34
hg19_ENSG00000270041	LL22NC03-N27C7.1	3.88	3.3	2.49	2.76
hg19_ENSG00000270050	RP4-769N13.7	0	0	0	0.86
hg19_ENSG00000270052	WI2-80269A6.1	0.39	0	0.41	0.75
hg19_ENSG00000270058	RP11-514D23.3	0	0	0	0
hg19_ENSG00000270066	SCARNA2	6.86	6.44	4.75	3.92
hg19_ENSG00000270067	CTC-487M23.5	2.8	0.99	2.75	0.91
hg19_ENSG00000270068	RP4-761J14.9	0	0	0.39	0
hg19_ENSG00000270069	RP6-99M1.2	1.33	0.87	1.56	1.47
hg19_ENSG00000270071	AP001172.2	0	0	0	0
hg19_ENSG00000270074	LINC00965	0	0.1	0.1	0.18
hg19_ENSG00000270075	RP11-127L20.5	0	0	0	0
hg19_ENSG00000270076	AF131215.8	0	0	0	0
hg19_ENSG00000270081	RP5-935K16.1	14.22	14.77	11.63	10.88
hg19_ENSG00000270082	RP11-178L8.8	0	0	0	0
hg19_ENSG00000270084	GAS5-AS1	0.45	0.95	0.48	1.09
hg19_ENSG00000270087	RP11-399K21.11	0	0	0	0.43
hg19_ENSG00000270090	RP11-529E10.7	0	0	0	0.24
hg19_ENSG00000270091	RP11-78O7.2	0.7	0.74	0	0.67
hg19_ENSG00000270093	AP000473.8	0	0	0	0
hg19_ENSG00000270094	RP11-245P10.8	0	0	0	0
hg19_ENSG00000270096	RP11-362K14.6	0	0.13	0	0
hg19_ENSG00000270097	LA16c-380H5.3	0	0	0	0.5
hg19_ENSG00000270099	RP11-248J23.7	0	0	1.07	0
hg19_ENSG00000270100	RP11-130L8.1	2.91	3.34	2.43	0.92
hg19_ENSG00000270102	RP11-498E2.8	0	0	0.74	0
hg19_ENSG00000270103	RNU11	7.81	2.77	2.79	0
hg19_ENSG00000270104	RP11-245P10.6	0	0	0	0
hg19_ENSG00000270105	RP11-326C3.14	0.45	0	0	1.26
hg19_ENSG00000270106	TSNAX-DISC1	0.54	0.46	1.67	0.79
hg19_ENSG00000270107	CTD-2306M10.1	0	0	0.16	0
hg19_ENSG00000270109	RP11-393M11.2	0	0	0	0.39
hg19_ENSG00000270110	RP5-1139B12.4	0	0	0	0
hg19_ENSG00000270111	RP11-271F18.4	0	0	0	0
hg19_ENSG00000270113	RP11-282O18.6	0.12	1.11	0.38	1.03
hg19_ENSG00000270114	RP5-1048B16.1	0	0	0	0
hg19_ENSG00000270115	RP11-415J8.7	0.71	0.75	1.51	0.34
hg19_ENSG00000270117	AP000769.7	0	0	0	0
hg19_ENSG00000270118	RP11-57A19.5	7.06	6.51	7.06	7.32
hg19_ENSG00000270123	VTRNA2-1	0	0	0	0
hg19_ENSG00000270124	RP11-118F19.1	0	0	0.28	0.26
hg19_ENSG00000270127	RP11-526I2.5	0.47	0.57	0.43	0.57
hg19_ENSG00000270131	KB-1043D8.8	0	0	0	0
hg19_ENSG00000270134	RP11-324E6.9	1.82	0.09	2.25	1.14
hg19_ENSG00000270135	RP11-362K14.7	0	0	0	0
hg19_ENSG00000270136	MINOS1-NBL1	4.58	0	2.82	0
hg19_ENSG00000270139	AP001172.3	0	0	0	0
hg19_ENSG00000270141	TERC	0.3	0.82	0.64	2.61
hg19_ENSG00000270143	AC004257.3	7.03	3.92	3.58	4.88
hg19_ENSG00000270145	CTD-2267D19.6	0.9	0.53	0.64	1.36
hg19_ENSG00000270147	RP11-646I6.6	0	0.38	0	0.76
hg19_ENSG00000270149	RP11-544M22.13	5.26	15.21	9.64	6.27
hg19_ENSG00000270154	RP11-419I17.1	1.98	0.6	1.52	1.1
hg19_ENSG00000270159	RP11-568J23.6	0	0.44	0.45	0.41
hg19_ENSG00000270160	RP11-264E20.2	0	0	0	0
hg19_ENSG00000270163	RP11-1085N6.6	0	0	0	0
hg19_ENSG00000270164	AC006129.4	0.08	0	0.09	0.08
hg19_ENSG00000270168	LA16c-380H5.4	0	0	0.72	0
hg19_ENSG00000270169	CTC-1337H24.2	0	0.28	0	0
hg19_ENSG00000270170	NCBP2-AS2	22.5	20.97	21.98	19.31
hg19_ENSG00000270171	RP11-338N10.1	0.08	0.09	0.09	0
hg19_ENSG00000270172	RP5-1024G6.8	1.48	2.33	1.76	1.02
hg19_ENSG00000270173	RP11-382B18.4	1.13	2.97	0.99	2.49
hg19_ENSG00000270174	RP1-256G22.2	0	0.4	0.2	0
hg19_ENSG00000270175	RP11-793H13.11	2.77	2.95	3.6	3.08
hg19_ENSG00000270177	CTD-2410N18.3	0.21	0.11	0.55	0.7
hg19_ENSG00000270178	RP11-494H4.3	0.61	0	0	0
hg19_ENSG00000270181	BIVM-ERCC5	16.08	15.56	16.25	17.14
hg19_ENSG00000270182	RP1-170O19.21	0	0	0	0
hg19_ENSG00000270184	RP11-568J23.5	1.81	0.96	1.93	1.54
hg19_ENSG00000270188	MTRNR2L11	0	0	0	0
hg19_ENSG00000270189	RP11-258C19.7	2.54	1.69	1.02	1.16
hg19_ENSG00000270190	RP11-803D5.4	1.05	2.5	1.68	1.52
hg19_ENSG00000270194	RP11-259K5.2	0.98	0.9	1.05	1.69
hg19_ENSG00000270195	RP11-572O17.1	0.19	0.41	0.61	1.3
hg19_ENSG00000270207	RP11-157E16.1	0	0	0	0
hg19_ENSG00000270210	RP11-373D23.3	0	0.21	0.21	0.19
hg19_ENSG00000270212	CTD-2540B15.12	0	0	0	0
hg19_ENSG00000270235	RP11-122K13.14	0	0	0	0
hg19_ENSG00000270237	RP11-381K20.5	0	0	0.35	0
hg19_ENSG00000270249	RP11-514P8.7	0.71	0	0	0
hg19_ENSG00000270265	RP11-731D1.4	0.3	0	0	0
hg19_ENSG00000270277	RP11-65L3.2	0.45	0.22	0.26	0.27
hg19_ENSG00000270279	RP4-806M20.5	0	0	0	0
hg19_ENSG00000270299	RP5-850E9.3	0	0.58	0.62	0
hg19_ENSG00000270302	RP11-461L13.4	0	0	0	0
hg19_ENSG00000270316	C10orf32-ASMT	0.94	0.03	7.84	2
hg19_ENSG00000270321	RP11-2L8.2	0	0	0	0
hg19_ENSG00000270332	RP11-82L2.1	0.25	0.25	0.5	0.68
hg19_ENSG00000270344	RP11-734K2.4	5.84	3.95	6.82	2.06
hg19_ENSG00000270346	RP1-90J20.12	1.42	1.51	1.47	1.81
hg19_ENSG00000270361	RP11-307C12.13	0	0	0	0
hg19_ENSG00000270362	HMGN3-AS1	1.72	1.45	1.25	1.9
hg19_ENSG00000270372	RP11-109M17.2	0	0	0	0
hg19_ENSG00000270380	RP11-470L19.5	0	0	0	0
hg19_ENSG00000270386	UGT2A1	0.17	0	0	0
hg19_ENSG00000270394	MTRNR2L13	0	0	0	0
hg19_ENSG00000270403	RP11-35P15.1	0	0	0	0
hg19_ENSG00000270412	RP11-92C4.6	0	0	0	0
hg19_ENSG00000270419	CAHM	1.18	2.15	0.72	1.97
hg19_ENSG00000270457	RP11-467C18.1	0	0	0	0
hg19_ENSG00000270460	RP11-796E10.1	0	0	0	0
hg19_ENSG00000270462	RP11-342K6.3	0	0.44	0.44	0.8
hg19_ENSG00000270466	SEPT1	0	0	0	0
hg19_ENSG00000270482	RP11-131L12.2	0.52	0.28	0	0
hg19_ENSG00000270487	RP11-230C9.3	0	0	0	0
hg19_ENSG00000270504	RP11-420L9.5	9.25	8.18	3.03	3.02
hg19_ENSG00000270522	RP11-168P13.1	0	0	0	0
hg19_ENSG00000270540	RP11-785G17.1	0	0	0	0
hg19_ENSG00000270544	CTC-523E23.14	0	0	0	0
hg19_ENSG00000270547	RP11-536O18.2	0	0	0	0
hg19_ENSG00000270557	RP11-546J1.1	0.34	0.36	0.18	0.17
hg19_ENSG00000270562	RP11-154H23.3	0.12	0.06	0.12	0.28
hg19_ENSG00000270571	RP11-355F16.1	0.21	0.26	0.18	0.16
hg19_ENSG00000270574	RP11-171I2.2	0.56	0.85	0.97	0.94
hg19_ENSG00000270589	RP11-348N5.7	0.97	1.49	1.5	1.54
hg19_ENSG00000270599	RP11-324O2.6	0.88	0.93	0.94	1.7
hg19_ENSG00000270604	HCG17	0	0	0	0.49
hg19_ENSG00000270605	RP5-1092A3.4	2.59	2.84	1.9	1.8
hg19_ENSG00000270607	RP11-359E10.1	0	0	0.09	0
hg19_ENSG00000270617	URGCP-MRPS24	0	0	0.89	0.1
hg19_ENSG00000270638	RP3-466P17.1	0.36	0.5	0.3	0.09
hg19_ENSG00000270641	TSIX	0.01	0.01	0.01	0
hg19_ENSG00000270659	RP11-105N14.1	0	0.24	0.48	0
hg19_ENSG00000270661	RP1-142L7.9	0	0	0	0
hg19_ENSG00000270672	MTRNR2L6	0.3	0	0.43	0.29
hg19_ENSG00000270673	YTHDF3-AS1	0.65	1.38	1.38	1.26
hg19_ENSG00000270681	RP11-372K14.2	1.2	0.85	0.29	0.39
hg19_ENSG00000270696	RP11-342K6.1	2.23	3.52	3.27	2.09
hg19_ENSG00000270697	RP11-381K20.4	0	0	0	0
hg19_ENSG00000270720	RP11-84C13.2	0.54	0	0	0.53
hg19_ENSG00000270725	RP11-383H17.4	0	0	0	0
hg19_ENSG00000270750	RP11-461L13.3	0	0	0.35	0
hg19_ENSG00000270751	RP11-461L13.2	0	0	0	0
hg19_ENSG00000270755	RP11-138E2.1	0.47	0.5	0	0
hg19_ENSG00000270757	HSPE1-MOB4	58.13	64.96	65.36	60.58
hg19_ENSG00000270760	AD001527.7	1.83	0.98	0.98	1.34
hg19_ENSG00000270761	RP11-385F7.1	0.55	0.58	1.17	3.19
hg19_ENSG00000270777	RP11-103J8.2	0	0	0	0
hg19_ENSG00000270792	RP11-103J8.1	0	0	0.36	0
hg19_ENSG00000270800	RPS10-NUDT3	28.41	36.73	28.85	34.13
hg19_ENSG00000270810	RP11-274B21.8	0	0	0	0.26
hg19_ENSG00000270820	RP11-355B11.2	4.93	5.22	5.57	6.06
hg19_ENSG00000270823	hsa-mir-335	0.11	0	0.12	0.05
hg19_ENSG00000270828	RP3-466P17.2	0	0	0	0
hg19_ENSG00000270866	RP11-706J10.2	0	0	0.15	0
hg19_ENSG00000270876	CTC-523E23.8	0.25	0.27	0	0.25
hg19_ENSG00000270883	RP11-461L13.5	0	0	0	0
hg19_ENSG00000270898	ASB3	2.88	3.94	13.38	5.6
hg19_ENSG00000270919	RP11-379K22.3	0	0	0.39	0
hg19_ENSG00000270933	CTD-2227E11.1	0.82	1.76	0.22	1.4
hg19_ENSG00000270937	RP5-856G1.1	0	0	0.45	0
hg19_ENSG00000270947	AC025811.3	0	0	0	0
hg19_ENSG00000270949	RP11-288H12.4	4.02	3.46	3.97	3.25
hg19_ENSG00000270951	RP1-309F20.4	0	0	0	0
hg19_ENSG00000270953	RP11-2E11.9	0	0	0.66	0
hg19_ENSG00000270956	RP11-65L3.4	0.47	0.49	0	0
hg19_ENSG00000270959	LPP-AS2	1.58	1.6	1.87	1.67
hg19_ENSG00000270964	RP11-502I4.3	0.85	0.81	1.32	1.01
hg19_ENSG00000270972	RP11-326C3.15	0	0	0.35	0.32
hg19_ENSG00000270988	RP11-439C15.5	0	0	0	0
hg19_ENSG00000270996	RP11-342K6.4	0.17	0.36	0.18	0.33
hg19_ENSG00000270999	CH17-132F21.1	0	0.55	0	0
hg19_ENSG00000271009	RP11-346C20.3	0.47	0.25	0.19	0.49
hg19_ENSG00000271011	RP11-171I2.5	1.13	3.91	0.52	2.01
hg19_ENSG00000271020	RP11-10C24.1	4.55	5.16	4.87	4.12
hg19_ENSG00000271032	CTD-2527I21.14	0.31	0	0	1.2
hg19_ENSG00000271040	RP5-933K21.3	0.32	0.67	0.34	0.31
hg19_ENSG00000271043	MTRNR2L2	1.6	1.85	0.93	2.11
hg19_ENSG00000271046	RP11-138I18.2	0	0	0	0.18
hg19_ENSG00000271065	RP11-607P23.1	0	0	0	0
hg19_ENSG00000271079	CTAGE15	0	0	0.08	0
hg19_ENSG00000271086	NAMA	0	0	0	0
hg19_ENSG00000271090	AC012531.23	0	0	0.06	0
hg19_ENSG00000271092	TMEM56-RWDD3	0	0	2.66	1.36
hg19_ENSG00000271109	CTC-523E23.11	0	0.3	0.34	0
hg19_ENSG00000271119	CTD-2012J19.3	2	1.95	1.87	1.78
hg19_ENSG00000271122	RP11-379H18.1	3.89	3.77	4.62	4.26
hg19_ENSG00000271133	CTA-293F17.1	0	0	0	0.23
hg19_ENSG00000271141	RP11-171I2.4	1.59	2.59	1.18	2.25
hg19_ENSG00000271148	RP11-401N18.1	0	0	0	0
hg19_ENSG00000271151	RP11-394I13.2	0.7	1.19	1.04	1.49
hg19_ENSG00000271155	RP11-435O5.5	4.38	5.71	3.67	3.7
hg19_ENSG00000271156	RP11-642C5.1	0	0	0	0
hg19_ENSG00000271167	LINC01109	0	0	0	0
hg19_ENSG00000271171	CTC-523E23.15	0	0	0	0
hg19_ENSG00000271172	RP11-660M5.1	0	0	0	0
hg19_ENSG00000271185	RP5-855F16.1	0	0	0	0
hg19_ENSG00000271192	RP4-555D20.3	0	0	0	0
hg19_ENSG00000271200	RP11-430G17.3	0.4	0	0	0
hg19_ENSG00000271201	AB019440.50	0	0	0	0
hg19_ENSG00000271204	RP11-138A9.1	1.08	0.76	1.08	1.05
hg19_ENSG00000271208	RP1-142L7.8	0	0	0	0
hg19_ENSG00000271216	LINC01050	0	0	0.22	0
hg19_ENSG00000271218	RP3-523E19.2	0.6	1.38	2.25	1.44
hg19_ENSG00000271228	CTC-336P14.1	0	0	0	0.58
hg19_ENSG00000271234	RP5-894D12.4	0	0	0	0
hg19_ENSG00000271239	RP11-238F2.1	0	0	0	0
hg19_ENSG00000271252	RP11-286B14.2	0	0	0	0
hg19_ENSG00000271259	RP11-1109F11.5	0.3	0.32	0	0
hg19_ENSG00000271265	RP11-230C9.4	0.37	0.8	0	1.09
hg19_ENSG00000271270	TMCC1-AS1	3	1.41	1.47	3.36
hg19_ENSG00000271271	UGT2A2	0.02	0	0.2	0
hg19_ENSG00000271303	SRXN1	116.74	117.73	201.86	205.56
hg19_ENSG00000271308	AP003900.6	0	0	0	0.17
hg19_ENSG00000271314	RP11-435O5.6	0	0.39	0.39	0
hg19_ENSG00000271320	RP11-1152H14.1	0	0	0	0
hg19_ENSG00000271321	CTAGE6	0.11	0.09	0	0
hg19_ENSG00000271324	RP11-10C24.2	0	0.35	0.7	0.95
hg19_ENSG00000271327	RP11-1109F11.3	1.07	1.24	0.73	0.95
hg19_ENSG00000271334	CTD-2078B5.2	0	0	0	0
hg19_ENSG00000271335	RP11-324I22.4	3.18	3.62	2.19	2.35
hg19_ENSG00000271344	RP11-274B21.9	0.12	0	0.25	0
hg19_ENSG00000271359	RP11-84C13.1	4.77	7.24	7.04	9.26
hg19_ENSG00000271360	RP11-138I18.1	0.73	1.3	1.62	0.65
hg19_ENSG00000271366	AC002128.5	1.28	2.45	0.82	0.5
hg19_ENSG00000271367	RP3-483K16.4	0.29	0.31	0	0
hg19_ENSG00000271380	RP11-307C12.12	4.97	6.77	2.78	4.9
hg19_ENSG00000271382	RP11-1060G2.2	0	0	0.05	0
hg19_ENSG00000271384	RP11-435O5.7	0.46	0.99	0.5	0
hg19_ENSG00000271387	RP11-382D12.2	0	0	0	0
hg19_ENSG00000271390	RP11-89C3.3	0	0	0	0
hg19_ENSG00000271395	RP11-75N6.3	0	0	0	0
hg19_ENSG00000271398	RP5-1092A3.5	0	0.42	0	0
hg19_ENSG00000271401	RP11-171I2.3	0	0	0.38	0.35
hg19_ENSG00000271409	RP11-432J9.3	0	0	0	0
hg19_ENSG00000271417	RP11-909M7.3	0	0	0	0
hg19_ENSG00000271420	RP5-1057J7.7	0.24	0	0	0
hg19_ENSG00000271427	RP11-188D8.1	0	0.3	0.89	0.54
hg19_ENSG00000271434	RP13-238F13.3	0	0	0	0
hg19_ENSG00000271474	RP11-710C12.1	0	0	0	0
hg19_ENSG00000271522	RP11-36B6.1	0	0	0	0
hg19_ENSG00000271538	RP11-326I11.4	0.21	0	0.45	0.27
hg19_ENSG00000271551	RP11-230C9.2	0.86	1.38	1.15	0.21
hg19_ENSG00000271553	RP11-274B21.10	0.53	0.43	0.29	0.13
hg19_ENSG00000271554	RP4-665N4.8	1.91	0	0	0.93
hg19_ENSG00000271564	RP13-444H2.1	0	0	0	0
hg19_ENSG00000271576	RP11-486G15.2	2.26	2.41	2.04	1.14
hg19_ENSG00000271579	RP11-116D17.3	0	0	0	0.13
hg19_ENSG00000271584	RP11-89C3.4	0	0	0	0
hg19_ENSG00000271590	RP11-181E10.3	1.97	3.14	2	2.67
hg19_ENSG00000271593	RP11-335E6.4	0	0	0	0
hg19_ENSG00000271605	MILR1	0.5	0	0.27	0.53
hg19_ENSG00000271614	LINC00936	1.09	1.03	0.66	1.17
hg19_ENSG00000271631	RP11-408O19.5	0.26	0.55	0	1.01
hg19_ENSG00000271643	RP11-10C24.3	3.03	4.33	2.12	3.28
hg19_ENSG00000271646	RP11-326I11.3	1.99	1.57	3.35	3.92
hg19_ENSG00000271649	LINC00904	0	0	0	0
hg19_ENSG00000271653	RP11-259K5.1	0	0	0	0
hg19_ENSG00000271659	RP11-435O5.4	2.43	1.11	0.37	1.35
hg19_ENSG00000271670	RP11-95I16.4	1.42	0.79	0.06	1.99
hg19_ENSG00000271698	GS1-393G12.13	0.2	0.52	0.78	0.17
hg19_ENSG00000271709	RP11-297J22.1	0	0	0	0
hg19_ENSG00000271714	CTD-2377O17.1	1.7	0.93	2.17	1.01
hg19_ENSG00000271715	CTD-2256P15.5	0.39	0	0	0
hg19_ENSG00000271716	RP11-169K17.4	0.82	0.58	0	1.07
hg19_ENSG00000271717	CTD-3020H12.4	1.53	1.63	1.09	2.48
hg19_ENSG00000271721	RP11-337C18.9	3.78	2.04	2.96	3.61
hg19_ENSG00000271722	RP11-446E9.2	0	0	0	0
hg19_ENSG00000271723	MROH7-TTC4	0	0	0	0.08
hg19_ENSG00000271724	CTC-359M8.3	0	0	0	0
hg19_ENSG00000271727	RP11-532F6.4	0	0	0	0
hg19_ENSG00000271730	RP11-787I22.3	0.76	0.85	0	0
hg19_ENSG00000271732	RP5-1182A14.5	1.59	1.12	0.57	0.51
hg19_ENSG00000271734	RP1-111B22.3	0	0	0.38	0.68
hg19_ENSG00000271736	RP11-85G21.3	0	0	0	0
hg19_ENSG00000271737	CTB-113I20.2	1.63	0.87	1.75	1.98
hg19_ENSG00000271738	RP11-137H2.6	7.21	7.24	3.5	3.44
hg19_ENSG00000271741	RP11-244H3.4	1.04	0	2.88	1.93
hg19_ENSG00000271742	RP4-680D5.9	0	0	0	0.75
hg19_ENSG00000271743	CTD-2541M15.3	1.27	1.55	1.95	2.74
hg19_ENSG00000271746	RP1-202O8.3	0	0	0	0
hg19_ENSG00000271751	RP11-110I1.14	0.41	0	0.88	0.8
hg19_ENSG00000271752	RP11-269M20.3	0	0	0	0
hg19_ENSG00000271754	RP3-337H4.9	2.36	0	0.82	1.34
hg19_ENSG00000271755	RP1-153G14.4	0.14	0.2	0.05	0.09
hg19_ENSG00000271758	RP11-35J10.5	0	0	0	0
hg19_ENSG00000271761	XXbac-BPGBPG55C20.3	0.3	0	0	0
hg19_ENSG00000271762	RP11-213H15.4	3.99	3.44	2.08	4.85
hg19_ENSG00000271763	RP11-386M24.9	0	0	0	0
hg19_ENSG00000271766	CTD-2195M15.3	0	0	0	0
hg19_ENSG00000271769	RP11-216P16.2	0.94	1.02	0.73	1.78
hg19_ENSG00000271771	RP11-1250I15.3	0.48	0	0	0
hg19_ENSG00000271774	RP4-678D15.1	0	0	0	0
hg19_ENSG00000271776	RP11-52L5.6	0.14	0.05	0.05	0
hg19_ENSG00000271780	RP11-1017G21.5	2.89	1.17	1.62	1.21
hg19_ENSG00000271781	CTD-2589H19.6	1.74	1.24	1.04	1.13
hg19_ENSG00000271782	RP5-850O15.4	0.69	0	0	0
hg19_ENSG00000271784	RP1-28H20.3	0.75	0.81	0	1.45
hg19_ENSG00000271786	RP11-139J15.7	0	0	0	0
hg19_ENSG00000271787	RP11-254F7.3	0	0	0	0
hg19_ENSG00000271788	CTD-2201E18.5	0.38	0.2	0.6	0.37
hg19_ENSG00000271789	RP5-1112D6.7	2.96	1.57	1.24	1.64
hg19_ENSG00000271792	CTB-35F21.5	0	0	0	0
hg19_ENSG00000271793	RP11-321N4.5	10.9	13.53	11.71	13.05
hg19_ENSG00000271795	CTC-251D13.1	0.43	0.14	0.14	0.4
hg19_ENSG00000271797	CTC-428G20.6	0.58	0.82	0.83	0.76
hg19_ENSG00000271803	RP1-63M2.5	0	0	0.41	0.37
hg19_ENSG00000271806	RP5-892K4.1	0.47	0.22	0.22	0.26
hg19_ENSG00000271810	RP11-426L16.10	0	0.53	0.49	0.54
hg19_ENSG00000271811	RP1-79C4.4	0	0	0	0
hg19_ENSG00000271815	CTD-2235C13.3	2.04	0.72	0.36	1.32
hg19_ENSG00000271820	RP5-894D12.5	0	0	0	0
hg19_ENSG00000271821	XXbac-BPG299F13.14	1.35	2.8	2.15	2.74
hg19_ENSG00000271824	AC009014.3	0.17	0.09	0.56	0.42
hg19_ENSG00000271825	RP11-337N6.2	0	1.2	0	2.2
hg19_ENSG00000271826	RP1-93I3.1	0.16	0	0.09	0.16
hg19_ENSG00000271828	CTD-2310F14.1	0.85	0.92	1	0.91
hg19_ENSG00000271830	RP11-1C8.7	0	0	0	0
hg19_ENSG00000271835	RP11-129K12.4	1.14	0.81	1.62	1.1
hg19_ENSG00000271840	RP1-224A6.9	0.21	0.66	0.22	0.4
hg19_ENSG00000271843	RP11-245J9.5	1.55	1.93	1.11	2.51
hg19_ENSG00000271845	RP4-790G17.7	0	0	0	0.21
hg19_ENSG00000271848	RP11-464F9.21	0	0	0	0
hg19_ENSG00000271849	CTC-332L22.1	0	0.65	0.33	0.3
hg19_ENSG00000271850	RP11-16D22.2	0	0	0	0
hg19_ENSG00000271855	RP11-214N9.1	1.38	0.73	1.11	0.84
hg19_ENSG00000271856	RP11-861A13.4	0	0	0	0
hg19_ENSG00000271857	RP1-244F24.1	0	0	0.17	0
hg19_ENSG00000271858	XXcos-LUCA11.4	0	0	0.35	0
hg19_ENSG00000271860	RP11-436D23.1	0	0	0	0
hg19_ENSG00000271862	RP11-343L5.2	0.46	0.19	0.49	0.53
hg19_ENSG00000271868	RP11-1293J14.1	1.05	0	0.37	0
hg19_ENSG00000271869	RP11-51J9.5	2.97	1.35	1.36	2.89
hg19_ENSG00000271870	RP11-97C16.1	3.65	4.59	7.1	3.22
hg19_ENSG00000271871	AC005740.6	0	0	0	0
hg19_ENSG00000271874	CTD-2024P10.2	0	0	0	0
hg19_ENSG00000271882	KB-1410C5.5	0.83	0.88	2.66	1.61
hg19_ENSG00000271888	RP11-560J1.2	0.41	0.29	0	0
hg19_ENSG00000271889	RP11-493E12.1	2.28	0	1.16	2.52
hg19_ENSG00000271892	CTD-2228A4.1	0	0	0	0
hg19_ENSG00000271893	RP11-762E8.1	0	0	0	0
hg19_ENSG00000271895	RP4-635E18.8	3.31	5	4.48	3.38
hg19_ENSG00000271897	RP11-679B17.2	0	0	0	0
hg19_ENSG00000271901	RP11-266E6.3	0	0	0	0
hg19_ENSG00000271904	CTC-498M16.4	0	0	0	0
hg19_ENSG00000271911	RP11-532F6.5	0	0.07	0	0
hg19_ENSG00000271912	RP11-661A12.14	0.94	0.31	0.62	0.63
hg19_ENSG00000271913	RP1-111C20.4	0.09	0	0.18	0.34
hg19_ENSG00000271914	RP4-789D17.5	0.87	0.46	0	0.42
hg19_ENSG00000271916	RP11-884K10.6	0	0	0	0
hg19_ENSG00000271918	CTD-2287O16.5	0.9	1.16	0.67	1.14
hg19_ENSG00000271926	CTD-2376I4.1	0	0.52	0	0.24
hg19_ENSG00000271927	CTD-2541M15.4	4.94	4.58	12.01	12.88
hg19_ENSG00000271930	RP11-44N12.5	0	0	0.35	0
hg19_ENSG00000271931	RP11-63L7.5	0	0	0	0.31
hg19_ENSG00000271933	RP11-338I21.1	1.06	0.7	1.84	1.03
hg19_ENSG00000271936	RP11-443B20.1	2.52	1.99	2.15	1.43
hg19_ENSG00000271937	RP11-424N24.2	0.29	0	0.57	0.36
hg19_ENSG00000271938	RP11-589C21.6	0	0	0	0
hg19_ENSG00000271941	RP11-188P20.3	0.61	0.29	0.97	0.56
hg19_ENSG00000271943	RP11-222K16.1	2.16	3.82	0.38	0.7
hg19_ENSG00000271945	RP11-354K4.2	0	0	0	0
hg19_ENSG00000271947	RP11-439M11.1	0	0	0.59	0.27
hg19_ENSG00000271948	RP11-242F4.2	0.97	0	1.04	2.19
hg19_ENSG00000271949	RP11-302M6.4	0	0	2.07	0.28
hg19_ENSG00000271952	RP11-245G13.2	0	0	0	0
hg19_ENSG00000271955	RP11-444A22.1	0	0	0	0
hg19_ENSG00000271956	DLX6-AS2	0	0	0	0
hg19_ENSG00000271958	RP11-617D20.2	0	0	0	0
hg19_ENSG00000271959	CTD-3064M3.7	0	0	0	0.09
hg19_ENSG00000271963	CTD-2140B24.6	0.44	0	0	0
hg19_ENSG00000271964	RP11-415F23.2	0.59	1.87	0.31	1.71
hg19_ENSG00000271966	RP11-7F18.2	0.4	0.57	0.57	0.26
hg19_ENSG00000271967	RP11-134K13.4	0	0	0	0
hg19_ENSG00000271969	U47924.29	0.39	0	0	0
hg19_ENSG00000271970	RP3-337H4.10	0.96	0	0.34	0
hg19_ENSG00000271971	CTD-2006H14.2	2.94	2.9	4.26	3.06
hg19_ENSG00000271973	RP11-572O6.1	2.06	0.73	0	0.67
hg19_ENSG00000271975	RP11-383J24.6	0.78	0.63	0.84	0.89
hg19_ENSG00000271976	RP11-884K10.7	5.74	6.11	9.62	9.7
hg19_ENSG00000271978	RP11-428J1.4	0.78	0.37	0.09	0.17
hg19_ENSG00000271980	CTD-2256P15.4	0.12	0	0	0.28
hg19_ENSG00000271981	RP11-573G6.8	0	0	0	0
hg19_ENSG00000271983	RP11-28H5.2	0	0	0	0
hg19_ENSG00000271984	RP3-337O18.9	1.03	0.51	0	0.96
hg19_ENSG00000271989	RP4-736L20.3	0	0	0	0
hg19_ENSG00000271991	RP11-79O8.1	0	0.31	0.32	0.29
hg19_ENSG00000271992	RP11-42O15.3	1.07	0.38	0.76	1.04
hg19_ENSG00000271993	RP11-285J16.1	0.75	0.53	0.54	0.24
hg19_ENSG00000271996	RP11-337N6.1	0.28	0.3	0.3	0.55
hg19_ENSG00000271998	CTD-2199O4.7	0.23	0.06	0.06	0.11
hg19_ENSG00000272002	RP11-557L19.1	0	0.26	0.53	0
hg19_ENSG00000272003	RP11-23P13.7	1.35	0.54	1.08	0.66
hg19_ENSG00000272004	RP11-345P4.10	0	0	0	0
hg19_ENSG00000272005	RP11-91J19.4	3.29	3.89	2.84	3.16
hg19_ENSG00000272008	RP11-393I2.4	0.03	0.07	0.04	0.03
hg19_ENSG00000272009	RP1-313I6.12	1.36	0	2.19	1.85
hg19_ENSG00000272010	CTD-3025N20.3	0.25	0.27	0	0
hg19_ENSG00000272016	RP11-215G15.5	0.35	0.13	2.77	2.06
hg19_ENSG00000272017	RP1-199J3.7	0.65	0.23	0	0.64
hg19_ENSG00000272021	AC008592.8	0	0.63	0	0
hg19_ENSG00000272023	CTC-350I8.1	0	0.46	0	0.42
hg19_ENSG00000272024	RP11-546K22.3	0	0	0.45	0
hg19_ENSG00000272027	RP11-529E15.1	0	0	0	0
hg19_ENSG00000272030	RP1-178F15.4	4.15	2.95	2.65	0.76
hg19_ENSG00000272037	KB-431C1.5	0.41	0.55	0.22	0.6
hg19_ENSG00000272040	CTC-366B18.4	0.13	0.67	0.14	0.37
hg19_ENSG00000272043	RP11-44N11.3	0.59	3.76	2.52	0
hg19_ENSG00000272046	RP11-471M2.3	0.04	0	0	0
hg19_ENSG00000272047	GTF2H5	4.81	4.96	4.87	4.62
hg19_ENSG00000272048	RP11-458N5.1	1.43	2.54	3.07	1.39
hg19_ENSG00000272049	RP11-480D4.6	0.54	0	0	0.26
hg19_ENSG00000272050	RP13-379O24.3	0	0	0	0
hg19_ENSG00000272053	RP11-367G6.3	0	0	0	0
hg19_ENSG00000272056	RP11-503P10.1	0	0.88	0.91	0.29
hg19_ENSG00000272057	CTB-40H15.4	0.45	0	0	0
hg19_ENSG00000272065	U91328.20	0	0.38	0	0.35
hg19_ENSG00000272066	RP3-326L13.2	0	0	0	0
hg19_ENSG00000272068	RP11-284F21.9	7.77	6.3	9.02	9.12
hg19_ENSG00000272070	AC005618.6	1.18	0.94	0.63	0.58
hg19_ENSG00000272071	RP11-332J15.4	0	0	0	0.29
hg19_ENSG00000272072	CTA-363E19.2	1.87	1.55	1.56	0.61
hg19_ENSG00000272076	RP11-11C20.3	0.56	0	0	0
hg19_ENSG00000272077	RP11-348P10.2	0	0	0	0
hg19_ENSG00000272078	RP4-734G22.3	0.2	0.19	0.3	0.43
hg19_ENSG00000272079	LA16c-380H5.5	1.16	1.61	3.11	2.93
hg19_ENSG00000272081	CTD-2376I4.2	0.33	0	1.07	1.29
hg19_ENSG00000272085	RP11-542A14.2	0	0	0	0
hg19_ENSG00000272086	CTD-2186M15.3	1.52	1.42	1.22	1.48
hg19_ENSG00000272087	RP11-379F4.7	1.45	0.26	1.29	0.7
hg19_ENSG00000272088	RP11-168F9.2	0	0	0.49	0
hg19_ENSG00000272091	RP4-758J24.5	0.24	0.42	0.68	0.15
hg19_ENSG00000272092	RP11-350N15.5	1.89	1.87	2.61	1.97
hg19_ENSG00000272093	CTC-365E16.1	1.75	2.32	2.81	2.67
hg19_ENSG00000272094	RP4-665J23.4	0	0	0	0
hg19_ENSG00000272097	RP11-421M1.8	1.43	1.46	2.13	1.26
hg19_ENSG00000272100	RP11-155O18.6	1.13	0.54	0.66	0.51
hg19_ENSG00000272102	RP3-355L5.5	0.3	0	0	0.29
hg19_ENSG00000272103	CTD-2653M23.3	0	0	0	0.33
hg19_ENSG00000272104	XXcos-LUCA11.5	0	0	0.09	0.41
hg19_ENSG00000272106	RP11-345P4.9	2.97	3.1	2.46	3.68
hg19_ENSG00000272108	AC005754.8	0.21	0.51	0.07	0.13
hg19_ENSG00000272109	CTD-2260A17.3	0	0.41	0.41	1.11
hg19_ENSG00000272112	CTB-113P19.5	0	0	0	0
hg19_ENSG00000272114	RP1-261G23.7	20.73	36.66	56.33	32.57
hg19_ENSG00000272115	GS1-393G12.14	18.27	9.78	4.35	5.06
hg19_ENSG00000272121	RP4-555D20.4	0	0	0	0
hg19_ENSG00000272123	CTD-2366F13.2	2.21	2.35	1.18	2.14
hg19_ENSG00000272127	RP11-129K12.3	0	0	0	0
hg19_ENSG00000272129	RP11-250B2.6	0.51	0.22	0.54	0.39
hg19_ENSG00000272130	RP11-360I2.1	0	1.38	0	0
hg19_ENSG00000272137	RP11-177G23.2	1.05	0.75	0	0.68
hg19_ENSG00000272138	RP11-27N21.3	0	0	0.27	0.25
hg19_ENSG00000272139	CTD-2544H17.2	0	0	0	0
hg19_ENSG00000272140	RP11-574K11.29	7.06	8.38	9.26	11.36
hg19_ENSG00000272141	RP11-465B22.8	5.16	4.2	2.92	3.69
hg19_ENSG00000272142	RP11-428J1.5	1.06	1.16	2.2	2.13
hg19_ENSG00000272143	FGF14-AS2	0	0	0	0
hg19_ENSG00000272144	CTD-2035E11.5	0.43	0.76	0.91	1.24
hg19_ENSG00000272145	NFYC-AS1	3.6	3.44	3.59	3.98
hg19_ENSG00000272146	RP11-755B10.4	1.11	0.83	2.37	0.96
hg19_ENSG00000272148	RP11-195B17.1	3.09	0.73	0.73	1.67
hg19_ENSG00000272149	RP11-627J17.1	0	0	0	0
hg19_ENSG00000272153	RP1-286D6.5	3.37	4.54	3.53	2.34
hg19_ENSG00000272154	AC005754.7	0.21	0.29	0	0
hg19_ENSG00000272155	RP11-707M3.3	0.38	0	0	0.37
hg19_ENSG00000272156	RP11-477N3.1	1.69	1.12	0.23	1.02
hg19_ENSG00000272157	CTD-2168K21.2	0	0	0	0
hg19_ENSG00000272158	RP11-840I19.5	0.38	0.8	0	0.37
hg19_ENSG00000272159	RP11-350N15.6	0.54	0	0	0
hg19_ENSG00000272162	RP11-637O19.3	0	0	0	0
hg19_ENSG00000272163	GS1-72M22.1	0	0	0	0
hg19_ENSG00000272167	RP11-53A1.2	0.31	0.08	0.25	0.3
hg19_ENSG00000272168	CASC15	0	0	0	0
hg19_ENSG00000272170	RP11-387M24.5	0.52	2.01	0	0
hg19_ENSG00000272172	RP13-582O9.7	0	4.05	1.02	3.7
hg19_ENSG00000272173	U47924.31	1.64	1.18	1.15	0.66
hg19_ENSG00000272175	RP4-657D16.6	0	0	0	1.33
hg19_ENSG00000272177	RP11-340F16.1	0	0	0	0
hg19_ENSG00000272180	RP11-481J13.1	0	0	0	0
hg19_ENSG00000272181	RP11-245J9.6	0.81	0.43	0	0.79
hg19_ENSG00000272182	RP11-802O23.3	0	0	0	0.71
hg19_ENSG00000272183	RP11-523H20.3	6.52	3.86	3.36	6.1
hg19_ENSG00000272186	RP11-110I1.13	2.23	0.59	1.2	2.17
hg19_ENSG00000272189	RP3-325F22.5	0.08	0.08	0	0
hg19_ENSG00000272191	RP11-445F12.2	0	0	0.64	0
hg19_ENSG00000272192	CTD-2532N20.1	0	0	0	0
hg19_ENSG00000272195	RP11-156E8.1	0.44	0.19	0.67	0.45
hg19_ENSG00000272198	RP11-309G3.3	0.16	0.17	0.26	0.23
hg19_ENSG00000272201	U47924.30	5.57	6.33	3.84	5.12
hg19_ENSG00000272202	RP11-157F20.3	0.26	0.27	0	0.25
hg19_ENSG00000272203	AC004775.5	0.2	0	0	0
hg19_ENSG00000272205	RP11-277B15.3	0	0.24	0.73	0.44
hg19_ENSG00000272209	RP3-500L14.2	0	0	0	0.25
hg19_ENSG00000272211	RP11-347P5.1	0.42	0.22	0.15	0.07
hg19_ENSG00000272214	AC079602.1	9.61	7.34	4.89	5.63
hg19_ENSG00000272216	LL22NC03-2H8.5	8.24	7.44	8.22	8.01
hg19_ENSG00000272218	RP11-11N5.3	0	0	0.42	0
hg19_ENSG00000272221	XXbac-BPG181B23.7	1.83	1.43	1.57	2.14
hg19_ENSG00000272223	RP1-20C7.6	0	0	0	0.45
hg19_ENSG00000272225	RP11-592B15.9	3.22	4.73	3.87	6.03
hg19_ENSG00000272226	RP11-63G10.3	0.6	0.64	0.32	0
hg19_ENSG00000272233	RP11-503E24.3	0	0	0	0
hg19_ENSG00000272234	CTD-2325A15.5	5.03	0.1	0	0.97
hg19_ENSG00000272235	RP11-22L13.1	0.08	0.13	0.09	0.2
hg19_ENSG00000272236	XXbac-BPG170G13.32	0	0	0	0
hg19_ENSG00000272239	CTB-108O6.2	0	0	0	0
hg19_ENSG00000272240	RP5-855D21.1	5.66	1.9	7.34	4.63
hg19_ENSG00000272243	RP11-554D15.3	0	0.27	0	0
hg19_ENSG00000272247	RP11-379F4.9	0.23	0	0	0
hg19_ENSG00000272248	RP3-406P24.4	0.33	0.71	0.36	0.98
hg19_ENSG00000272249	KB-1958F4.2	0	0	0	0.57
hg19_ENSG00000272250	RP11-346C20.4	1.26	0	0.6	0.45
hg19_ENSG00000272254	RP11-531A24.7	0	0.41	0	0
hg19_ENSG00000272255	CTD-3224K15.3	0.3	0	0	0.29
hg19_ENSG00000272256	RP11-489E7.4	0.9	0.64	0.33	0
hg19_ENSG00000272259	RP11-305P22.9	0	0	0.09	0
hg19_ENSG00000272263	RP11-767C1.2	0.64	0.34	0	0
hg19_ENSG00000272264	RP11-92K15.3	0.83	0.59	0.89	1.34
hg19_ENSG00000272265	CTD-2287O16.4	0.36	0	0.39	0
hg19_ENSG00000272267	RP11-375N15.2	0.76	1.45	2.02	1.15
hg19_ENSG00000272268	DKFZP761K2322	0	0	0	0
hg19_ENSG00000272269	RP11-500C11.3	12.34	11.96	17.56	15.99
hg19_ENSG00000272273	XXbac-BPG252P9.10	2.97	0.86	0.87	3.29
hg19_ENSG00000272274	LINC00551	0	0	0	0
hg19_ENSG00000272275	RP11-791G15.2	0.44	0	0	0
hg19_ENSG00000272277	RP1-40E16.12	0.98	2.02	2.38	1.11
hg19_ENSG00000272279	RP11-157J24.2	0	0	0	0
hg19_ENSG00000272282	RP11-222K16.2	0	0	0	0
hg19_ENSG00000272286	Z83307.3	0	0	0	0
hg19_ENSG00000272288	RP11-140K17.3	4.88	2.56	5.75	3.74
hg19_ENSG00000272293	RP11-91J19.3	3.75	4.25	4.55	1.7
hg19_ENSG00000272294	RP3-326L13.3	0	0	0	0
hg19_ENSG00000272297	RP11-215A19.2	0	0	0	0
hg19_ENSG00000272299	RP11-394A14.4	0.21	0.22	0	0
hg19_ENSG00000272304	RP11-19C24.1	0.29	0	0.31	0
hg19_ENSG00000272305	RP11-894J14.5	0.5	0.72	0	0.46
hg19_ENSG00000272308	RP11-231G3.1	1.03	1.83	0.74	1
hg19_ENSG00000272312	RP11-239L20.6	0	0	0	0
hg19_ENSG00000272316	XXbac-BPGBPG55C20.2	1.73	1.36	1.18	1.32
hg19_ENSG00000272320	RP11-506K6.4	2.67	2.3	2.78	3.16
hg19_ENSG00000272321	KB-1517D11.4	0	0	0	0
hg19_ENSG00000272323	CTD-2517O10.6	0.74	1.18	0.7	0.72
hg19_ENSG00000272324	CTD-2154B17.4	0	0	0	0
hg19_ENSG00000272325	NUDT3	7.98	7.76	6.27	5.99
hg19_ENSG00000272327	RP11-1002K11.1	0	0	0	0
hg19_ENSG00000272328	RP4-594A5.1	0	0	0	0
hg19_ENSG00000272329	RP11-65L19.4	0	0	0	0
hg19_ENSG00000272333	KMT2B	18.49	16.09	20.19	21.61
hg19_ENSG00000272334	RP11-129K12.1	0	0	0	0.28
hg19_ENSG00000272335	RP11-53O19.3	2.88	3.73	2	2.42
hg19_ENSG00000272338	RP11-722E23.2	1.39	1.78	0.9	0.27
hg19_ENSG00000272341	RP1-151F17.2	1.46	1.79	1.56	1.25
hg19_ENSG00000272342	RP13-539J13.1	0	0	0	0
hg19_ENSG00000272343	RP11-140I16.3	0.68	0.36	0.72	0.66
hg19_ENSG00000272345	RP1-30M3.5	0.29	1.61	0	0.83
hg19_ENSG00000272347	RP11-43F13.4	0.09	0	0	0.09
hg19_ENSG00000272349	RP11-397O8.7	0	0	0	0
hg19_ENSG00000272354	RP11-307L14.2	0	0	0	0
hg19_ENSG00000272356	RP5-1112D6.8	1.19	0.92	0.69	1.27
hg19_ENSG00000272360	RP11-359I18.5	1.8	0.38	1.54	1.75
hg19_ENSG00000272361	GS1-166A23.2	0.27	0	0.28	0
hg19_ENSG00000272362	RP4-781K5.9	0	0	0	0
hg19_ENSG00000272365	RP11-389C8.3	0.99	0.21	0.85	0.77
hg19_ENSG00000272366	RP11-573G6.10	0	0	0	0
hg19_ENSG00000272367	CTC-428H11.2	2.06	1.45	0.82	0.92
hg19_ENSG00000272369	RP11-446N19.1	0.37	0.4	0.8	0
hg19_ENSG00000272370	RP11-307L14.1	0	0	0	0
hg19_ENSG00000272371	RP11-25O10.2	0	0	0	0
hg19_ENSG00000272372	RP11-441F2.5	0	0	0	0
hg19_ENSG00000272374	RP3-329A5.8	1.25	1.75	1.69	1.31
hg19_ENSG00000272375	RP11-51J9.6	0.49	0	0.78	0.24
hg19_ENSG00000272377	RP11-682N22.1	0.12	0.26	0.51	0.35
hg19_ENSG00000272379	RP1-257A7.5	2.79	2.23	3.37	2.71
hg19_ENSG00000272381	RP11-192P3.4	0	0	0	0.06
hg19_ENSG00000272382	CTD-2035E11.4	0.16	0.52	0.88	0.64
hg19_ENSG00000272384	RP11-44N11.2	0.71	1.13	0.38	0.51
hg19_ENSG00000272389	CTC-487M23.7	1.02	0	2.18	0.99
hg19_ENSG00000272396	CTC-490G23.4	0	0	0	0
hg19_ENSG00000272397	RP11-497D6.5	0.07	0	0	0
hg19_ENSG00000272402	RP1-30M3.6	0.84	0.45	0.45	0.41
hg19_ENSG00000272403	RP1-93H18.7	0	0	0	0
hg19_ENSG00000272405	RP11-284F21.10	87.96	88.56	117.9	122.65
hg19_ENSG00000272406	RP11-185E12.2	0	0	0.31	0
hg19_ENSG00000272410	RP11-438J1.1	6.75	8.43	14.6	13.02
hg19_ENSG00000272411	RP11-44B19.1	0	0	0	0
hg19_ENSG00000272414	FAM47E-STBD1	6.11	7.59	4.8	5.98
hg19_ENSG00000272416	CTD-2081C10.7	0	1.08	0	0
hg19_ENSG00000272417	CTD-2199O4.6	0	0	0.41	0.37
hg19_ENSG00000272425	RP11-363E6.4	0	0	0.07	0
hg19_ENSG00000272426	RP11-108M9.6	0.38	0.41	0	0
hg19_ENSG00000272428	RP11-704J17.5	0	0	0	0
hg19_ENSG00000272430	RP11-38L15.8	4.44	2.42	4.78	5.19
hg19_ENSG00000272431	RP11-281O15.8	0	0	0	0
hg19_ENSG00000272432	RP3-465N24.6	1.36	0.72	0.73	0.99
hg19_ENSG00000272434	RP13-131K19.6	1.64	2.12	2.99	0.5
hg19_ENSG00000272438	RP11-54O7.16	0	0	0	0
hg19_ENSG00000272440	RP11-379F4.6	0	0	1.08	0
hg19_ENSG00000272442	RP11-444E17.6	0.18	0.1	0	0
hg19_ENSG00000272444	RP11-1017G21.6	0.97	0.77	0.78	0.47
hg19_ENSG00000272447	RP11-182L21.6	10.63	7.68	11.46	11.81
hg19_ENSG00000272448	LLNLR-299G3.1	0.36	0.38	0	0
hg19_ENSG00000272449	RP3-395M20.12	1.8	1.92	1.29	1.17
hg19_ENSG00000272452	RP11-391M1.4	0.4	0.43	0.07	0.07
hg19_ENSG00000272455	RP4-758J18.13	4.58	3.86	4.8	4.27
hg19_ENSG00000272456	CTD-2342N23.3	0	0	0	0
hg19_ENSG00000272457	RP11-1070A24.2	0	0	0	0
hg19_ENSG00000272459	RP11-1277A3.3	0.3	0.32	0.32	0.29
hg19_ENSG00000272461	RP11-689C9.1	0	0	0	0
hg19_ENSG00000272462	U91328.19	3.17	2.5	2	2.81
hg19_ENSG00000272463	RP11-532F6.3	0.05	0.05	0.05	0
hg19_ENSG00000272465	RP1-136B1.1	0.22	1.18	0.71	0.43
hg19_ENSG00000272468	RP1-86C11.7	0.28	0	0	0
hg19_ENSG00000272472	RP11-95G17.2	0.21	0.22	0	0.1
hg19_ENSG00000272473	AC006273.4	0	0.75	0	0.34
hg19_ENSG00000272476	RP1-191J18.66	0.58	0.81	0.88	0.56
hg19_ENSG00000272478	RP1-317E23.7	5.94	3.57	0.05	8.25
hg19_ENSG00000272479	RP11-301G7.1	0	0	0	0
hg19_ENSG00000272482	RP11-474O21.5	14.98	13.74	14.94	16.57
hg19_ENSG00000272483	RP11-169K17.3	1.33	0	0	0.78
hg19_ENSG00000272485	RP11-284J1.1	0	0	0	0
hg19_ENSG00000272486	RP11-532M24.1	0.44	0.47	0.31	0.29
hg19_ENSG00000272491	RP5-1024N4.4	0.22	0	0.28	0.38
hg19_ENSG00000272498	RP11-415F23.3	0.85	1.21	1.22	0.55
hg19_ENSG00000272501	XXbac-BPG299F13.17	2.12	1.53	2.12	1.94
hg19_ENSG00000272502	RP11-713M15.2	9.85	9.12	6.89	6.5
hg19_ENSG00000272505	RP11-981G7.6	1.69	1.79	1.81	0.96
hg19_ENSG00000272506	RP4-535B20.4	0.26	0	0	0
hg19_ENSG00000272509	RP11-347C18.5	0	0.38	0	0
hg19_ENSG00000272510	RP4-680D5.8	1.54	1.1	0.55	2.5
hg19_ENSG00000272511	RP11-180N14.1	0	0	0	0
hg19_ENSG00000272512	RP11-54O7.17	0.62	0.58	1.32	1.07
hg19_ENSG00000272514	C6ORF165	0.19	0	0.07	0
hg19_ENSG00000272515	RP11-29P20.1	0	0	0	0.11
hg19_ENSG00000272516	RP11-573G6.9	0.27	0.58	0.29	0
hg19_ENSG00000272519	RP11-105N14.2	0	0	0	0
hg19_ENSG00000272520	CTD-2044J15.2	1.38	1.01	1.57	1.05
hg19_ENSG00000272521	RP1-63M2.6	0	0	0	0
hg19_ENSG00000272523	LINC01023	0	0.41	0.83	0.75
hg19_ENSG00000272524	RP11-254F7.4	0.54	1.16	0.58	2.11
hg19_ENSG00000272525	RP11-79P5.9	1.24	0.22	0.44	0.81
hg19_ENSG00000272529	RP11-415F23.4	1.17	0.31	1.25	0.57
hg19_ENSG00000272537	GS1-166A23.1	0	0	0	0
hg19_ENSG00000272540	XXbac-BPG252P9.9	41.78	39.67	43.96	63.11
hg19_ENSG00000272541	XXbac-BPGBPG55C20.1	0.9	0	1.32	1.27
hg19_ENSG00000272542	RP11-255P5.2	0	0	0.16	0.15
hg19_ENSG00000272545	CTC-527H23.4	0	0	0	0
hg19_ENSG00000272549	RP11-351J23.2	0.03	0.1	0.07	0
hg19_ENSG00000272551	RP11-324L17.1	0	0.2	0	0
hg19_ENSG00000272554	RP11-317L10.1	1.13	0.8	1.01	1.1
hg19_ENSG00000272555	RP11-459I19.1	0.37	1.56	1.18	3.56
hg19_ENSG00000272556	RP11-638I8.1	0.24	0.75	1.01	2.98
hg19_ENSG00000272558	U91328.21	0	0	0	0
hg19_ENSG00000272562	RP11-396C23.4	0.33	0.71	0	0.98
hg19_ENSG00000272563	RP11-480C16.1	0.33	0.22	0.22	0.28
hg19_ENSG00000272564	RP11-548P2.2	0	0.4	0	0
hg19_ENSG00000272565	RP11-485G4.2	3.47	3.42	2.9	2.82
hg19_ENSG00000272566	RP11-462G22.2	0.78	0.83	0	0.76
hg19_ENSG00000272567	RP11-73K9.3	0	0.54	0	0
hg19_ENSG00000272568	CTB-113D17.1	0.79	1.4	0.49	0.26
hg19_ENSG00000272572	RP11-179B2.2	0.09	0	0.19	0
hg19_ENSG00000272573	MUSTN1	0	0	0.58	0.63
hg19_ENSG00000272575	RP11-702B10.1	0	0	0	0
hg19_ENSG00000272576	RP11-365H22.2	0	0.28	0.83	0.25
hg19_ENSG00000272579	RP11-101E13.5	8.04	9.33	8.78	5.88
hg19_ENSG00000272582	RP5-1039K5.17	0.19	0	0.2	0.18
hg19_ENSG00000272583	RP11-344P13.6	0.36	1.9	0	0.69
hg19_ENSG00000272588	RP11-440L14.4	1.72	0.69	1.38	0.84
hg19_ENSG00000272589	ZSWIM8-AS1	1.82	1.26	1.39	0.36
hg19_ENSG00000272592	RP11-63A2.2	0	0.35	0	0
hg19_ENSG00000272593	RP11-339B21.11	1.15	0.31	1.24	1.68
hg19_ENSG00000272597	RP11-446H18.6	0.3	0	0	0
hg19_ENSG00000272599	RP11-152N13.16	3.27	2.53	2.93	2.93
hg19_ENSG00000272600	AC007308.7	0	0	0	0
hg19_ENSG00000272604	RP11-251G23.5	0.77	0.35	0.65	0.91
hg19_ENSG00000272606	RP11-554J4.1	6.38	4.16	1.28	3.95
hg19_ENSG00000272609	RP11-461M2.2	0	0	0	0
hg19_ENSG00000272617	RP11-343C2.12	24.51	24.35	22.54	24.54
hg19_ENSG00000272619	RP11-563K23.1	0	0	0	0
hg19_ENSG00000272620	AFAP1-AS1	0.02	0.05	0.07	0.06
hg19_ENSG00000272622	RP11-395N3.2	0.55	0.58	1.75	0.26
hg19_ENSG00000272625	RP11-737O24.5	0.71	0.71	0.25	1.59
hg19_ENSG00000272626	RP11-468N14.13	0	0	0	0
hg19_ENSG00000272630	RP11-344N10.5	0.33	0.4	0.4	0.18
hg19_ENSG00000272631	RP11-359E3.4	0.45	0.39	0.64	0.62
hg19_ENSG00000272632	RP11-362F19.3	0	0	0	0
hg19_ENSG00000272636	DOC2B	0	0.24	0.43	0
hg19_ENSG00000272638	GS1-114I9.1	2.2	2.98	0	1.37
hg19_ENSG00000272639	RP11-66B24.8	0	0	0	0
hg19_ENSG00000272642	CTD-2234N14.1	0	0	0	0
hg19_ENSG00000272644	RP11-33O4.1	1.82	1.55	2.34	2.13
hg19_ENSG00000272645	RP11-504P24.8	5.34	4.98	6.14	5.41
hg19_ENSG00000272646	RP11-188P17.2	0.4	0.84	0.85	0.38
hg19_ENSG00000272647	GS1-259H13.10	0	0	1.85	0.47
hg19_ENSG00000272650	RP11-571I18.4	1.88	1.33	0.67	0
hg19_ENSG00000272654	RP11-422P24.11	2.06	2.96	2.65	2.5
hg19_ENSG00000272656	RP11-219D15.3	0.51	1.09	0.55	0
hg19_ENSG00000272658	LTB4R2	11.27	9.31	13.42	13.12
hg19_ENSG00000272659	AP000295.10	0	0	0.24	0
hg19_ENSG00000272660	RP11-145M9.6	0	0	0	2.16
hg19_ENSG00000272661	RP4-548D19.3	2.16	2.4	3.45	1.44
hg19_ENSG00000272662	RP11-190C22.8	0.65	0.69	0.69	0.31
hg19_ENSG00000272663	RP11-191L17.1	0	0.31	0.31	0.28
hg19_ENSG00000272666	CTA-384D8.35	0.26	0.28	0.36	0.51
hg19_ENSG00000272667	RP11-395A13.2	10.98	12.82	12.94	10.42
hg19_ENSG00000272668	RP11-190A12.8	0	0	0	0
hg19_ENSG00000272669	RP3-508I15.21	5.68	7.82	11.8	15.25
hg19_ENSG00000272672	RP11-302M6.5	0	0.63	0	0
hg19_ENSG00000272675	AC004019.18	0	0	0.1	0
hg19_ENSG00000272677	RP11-127B20.3	1.05	1.37	2.21	1.26
hg19_ENSG00000272678	RP11-797D24.4	0.44	0	0	0.76
hg19_ENSG00000272682	AC004471.10	0	0.1	0	0
hg19_ENSG00000272686	RP11-390E23.6	1.43	1.09	1.61	1.86
hg19_ENSG00000272688	RP13-270P17.3	3.62	2.69	2.74	4.52
hg19_ENSG00000272690	RP11-803B1.8	6.09	3.32	1.89	0.96
hg19_ENSG00000272691	RP11-290M5.4	0	0	0.9	0
hg19_ENSG00000272692	RP11-399K21.14	2.07	2.02	1.22	1.38
hg19_ENSG00000272694	RP1-63G5.8	0	0	0	0
hg19_ENSG00000272695	GAS6-AS2	0.15	0	1.1	0.57
hg19_ENSG00000272696	RP11-339B21.13	1.11	0.3	0.3	0.54
hg19_ENSG00000272699	RP11-145M9.5	0	0	0.35	0
hg19_ENSG00000272700	RP11-245C23.3	0	0	0	0
hg19_ENSG00000272701	RP11-2E11.10	0	0	0	0
hg19_ENSG00000272703	RP11-78A19.4	0	0	0.46	0
hg19_ENSG00000272707	RP11-534C12.1	1.68	0	0	0
hg19_ENSG00000272709	RP11-458D21.6	0.29	0.31	0	0
hg19_ENSG00000272710	CTD-2026G6.3	1.12	0	0	0
hg19_ENSG00000272711	RP11-259N19.1	3.41	2.11	2.12	2.46
hg19_ENSG00000272715	RP4-753F5.1	0	0	0	0
hg19_ENSG00000272716	RP11-563N4.1	1.52	1.39	0.93	1.06
hg19_ENSG00000272717	RP11-342I1.2	0	0	0	0
hg19_ENSG00000272719	CTB-161C1.1	0.95	0.34	0	0
hg19_ENSG00000272720	CTA-228A9.3	0.92	2.06	2.94	4.45
hg19_ENSG00000272721	RP11-778D9.12	0.97	0	0	0
hg19_ENSG00000272727	RP11-142A22.4	0	0.14	0	0.25
hg19_ENSG00000272729	RP11-387A1.5	0	0	0.1	0.09
hg19_ENSG00000272732	RP5-1159O4.2	0.17	0.47	0.28	0.08
hg19_ENSG00000272733	KB-208E9.1	0	0	0	0
hg19_ENSG00000272735	RP11-467P9.1	0.26	0	0	0.25
hg19_ENSG00000272736	RP11-799N11.1	0	0	0	0
hg19_ENSG00000272741	RP11-447L10.1	0	1.1	0	0
hg19_ENSG00000272742	CTB-43P18.1	0	0	4.51	1.23
hg19_ENSG00000272744	RP11-367N14.3	0	0	0.8	0.24
hg19_ENSG00000272745	RP5-1007H16.1	0	0	0	0
hg19_ENSG00000272748	RP11-222G7.2	0	0	0	0
hg19_ENSG00000272750	RP11-378J18.8	0.44	0.76	0.53	0.87
hg19_ENSG00000272754	AL133245.2	1.29	0.34	0.69	0.83
hg19_ENSG00000272755	RP11-326G21.1	0.28	1.51	1.21	0.83
hg19_ENSG00000272758	RP11-299J3.8	28.84	33.09	32.05	26.2
hg19_ENSG00000272760	RP11-5C23.1	3.74	5.97	4.01	3.33
hg19_ENSG00000272761	RP11-572C15.6	0.08	0.18	0.15	0.13
hg19_ENSG00000272762	RP11-155D18.14	0	0	0	0
hg19_ENSG00000272763	RP11-357H14.17	0	0	0	0
hg19_ENSG00000272764	RP11-318E3.9	1.39	0	0	0
hg19_ENSG00000272767	JMJD1C-AS1	1.25	0.88	0.48	0.47
hg19_ENSG00000272768	RP4-673M15.1	1.99	1.55	1.43	2.1
hg19_ENSG00000272769	RP11-725P16.2	2.41	3.11	1.84	2.17
hg19_ENSG00000272770	RP11-74E22.5	0	0	0	0
hg19_ENSG00000272772	CTD-2410N18.5	0	0	0	0
hg19_ENSG00000272774	RP11-433A10.3	1.22	0.65	0.33	0.59
hg19_ENSG00000272777	RP11-571L19.8	0.7	0.37	0.19	0.17
hg19_ENSG00000272781	MDGA2	0	0	0	0
hg19_ENSG00000272782	RP4-607J23.2	2.97	3.4	2.73	2.89
hg19_ENSG00000272783	RP13-1016M1.2	0	0	0	0
hg19_ENSG00000272784	RP11-335L23.5	0	0.26	0.53	0.48
hg19_ENSG00000272787	KB-226F1.2	2.12	0.75	1.01	0.69
hg19_ENSG00000272789	RP11-286H15.1	0	0	0	0
hg19_ENSG00000272790	AP002884.3	0	0.38	0	0
hg19_ENSG00000272791	RP11-464F9.22	0	0.69	0.52	0.31
hg19_ENSG00000272792	RP11-141C7.4	2.97	4.76	3.1	3.78
hg19_ENSG00000272795	RP11-602N24.3	0.48	0.51	0	0
hg19_ENSG00000272796	RP1-74M1.3	0	0	0	0
hg19_ENSG00000272797	RP11-368I23.3	0	0	0	0
hg19_ENSG00000272798	CTA-390C10.9	0.79	1.12	0.56	0.51
hg19_ENSG00000272799	RP11-474N24.6	0.3	0	0	0
hg19_ENSG00000272800	RP11-438L19.1	0.69	0.15	0.44	0.53
hg19_ENSG00000272807	RP11-260M2.1	1.92	1.55	1.69	2.44
hg19_ENSG00000272808	RP11-66B24.7	0	0	0	0
hg19_ENSG00000272810	U91328.22	0.31	0.33	0	0.31
hg19_ENSG00000272814	RP11-15I20.1	0.7	0.75	0	0
hg19_ENSG00000272817	RP11-402D21.2	0.37	1.49	0.38	1.57
hg19_ENSG00000272821	CTA-384D8.36	3.72	6.45	5.2	6.01
hg19_ENSG00000272822	RP11-302B13.5	1.51	0.5	0	0
hg19_ENSG00000272823	RP11-295M18.6	0	0	0	0
hg19_ENSG00000272824	RP6-74O6.6	0	0	0	0
hg19_ENSG00000272825	LL21NC02-1C16.2	0.24	0	0.26	0
hg19_ENSG00000272827	RP11-445P19.3	0	0	0	0
hg19_ENSG00000272828	CTD-2555O16.3	0	0	0	0
hg19_ENSG00000272829	XXbac-B135H6.18	0	0.46	0.93	0.42
hg19_ENSG00000272831	RP11-792A8.4	4.35	6.01	1.47	4.27
hg19_ENSG00000272832	RP11-91K8.5	0.42	0	0	0.82
hg19_ENSG00000272834	RP5-1042K10.13	0	0.8	0.81	0
hg19_ENSG00000272836	RP3-402G11.27	1.03	2.2	1.48	2.35
hg19_ENSG00000272839	RP11-452C13.1	1.54	0.82	0.55	0.75
hg19_ENSG00000272840	RP11-379B18.6	0	0	0.5	0
hg19_ENSG00000272841	RP3-428L16.2	1.34	0.97	2.08	1.05
hg19_ENSG00000272842	RP11-513M16.7	0.86	1.83	1.84	1.39
hg19_ENSG00000272843	RP11-313P13.5	1.31	0.93	1.17	0.85
hg19_ENSG00000272844	RP11-484K9.4	0.55	0.27	0.92	0.52
hg19_ENSG00000272848	RP1-137D17.2	0	0.26	0.26	0.47
hg19_ENSG00000272849	RP11-347I19.8	8.62	11.49	6.51	7.81
hg19_ENSG00000272851	RP11-801F7.1	0	0	0	0
hg19_ENSG00000272853	RP11-398C13.6	0.9	1.27	1.44	0.44
hg19_ENSG00000272854	RP4-593H12.1	0	0	0.35	0
hg19_ENSG00000272855	RP5-1102E8.3	0	0	0	0
hg19_ENSG00000272856	RP11-710E1.2	0	0	0	0
hg19_ENSG00000272859	RP11-352E8.2	0	0	0	0
hg19_ENSG00000272861	RP11-332H14.1	1.32	1.41	0	0.43
hg19_ENSG00000272862	RP11-814H16.2	0	0.35	0.35	0.64
hg19_ENSG00000272864	RP11-17E13.2	1.13	1.21	0.91	0.28
hg19_ENSG00000272865	RP11-561I11.4	0	0	0	0
hg19_ENSG00000272866	RP11-12D24.10	0	0	0	0
hg19_ENSG00000272869	CTC-487M23.8	8.37	9.89	8.96	6.04
hg19_ENSG00000272870	RP11-798M19.6	1.63	0.97	0.91	1.92
hg19_ENSG00000272871	RP11-408A13.4	0.12	0.37	0.25	0.9
hg19_ENSG00000272874	RP5-1103G7.10	0	0	0	0
hg19_ENSG00000272880	RP11-33M22.2	0	0	0	0
hg19_ENSG00000272885	RP11-2H3.6	1.21	0.86	1.73	1.57
hg19_ENSG00000272892	RP11-57G10.8	0.24	0.64	0.65	0.94
hg19_ENSG00000272894	RP5-1159O4.1	0.64	0.86	0.7	0.98
hg19_ENSG00000272895	RP11-98C1.2	0	0	0	0.2
hg19_ENSG00000272896	RP11-216L13.17	0	1	0	0.54
hg19_ENSG00000272897	RP1-309K20.6	0	0	0	1.01
hg19_ENSG00000272899	RP11-309L24.9	0.69	0.73	0.25	1.23
hg19_ENSG00000272902	RP11-299H21.1	3.28	2.02	1.42	1.12
hg19_ENSG00000272905	RP11-265E18.1	0.23	0.25	0.75	0.68
hg19_ENSG00000272906	RP11-533E19.7	0.39	0.49	0.23	0.38
hg19_ENSG00000272908	RP11-121A8.1	0	0	0	0
hg19_ENSG00000272909	CTD-2555O16.4	0.54	0.44	0.54	0.68
hg19_ENSG00000272910	RP11-15L13.4	1.38	0.36	0.35	0.67
hg19_ENSG00000272911	RP11-74E22.6	0.61	2.61	0.66	0
hg19_ENSG00000272912	RP11-724N1.1	0.74	0	0	0.18
hg19_ENSG00000272913	RP11-440D17.3	0	0	0	0
hg19_ENSG00000272915	RP11-62J1.4	0	0	0	0
hg19_ENSG00000272916	RP11-574K11.31	0.71	0.82	1.41	1.55
hg19_ENSG00000272918	CTB-152G17.6	0.48	0.86	0.75	0.63
hg19_ENSG00000272920	hsa-mir-1253	0	0	0	0
hg19_ENSG00000272921	RP11-500M8.7	27.89	18.71	22.5	23.9
hg19_ENSG00000272922	RP11-329B9.5	0	0	0	0
hg19_ENSG00000272923	RP11-391L3.1	1.22	0	0	0
hg19_ENSG00000272927	RP11-1191J2.5	0	0	0	0
hg19_ENSG00000272931	RP5-943J3.2	2.01	1.67	2.39	0.65
hg19_ENSG00000272933	RP11-47A8.5	50.26	47.11	49.39	44.5
hg19_ENSG00000272936	RP11-700J17.2	0	0.11	0.78	0
hg19_ENSG00000272940	CTA-384D8.33	0.37	0	0	0
hg19_ENSG00000272941	RP11-134L10.1	3.85	3.66	16.55	14.13
hg19_ENSG00000272942	CTA-246H3.12	0.21	0.44	0.44	0.2
hg19_ENSG00000272944	CTD-2308L22.1	0	0	0	0
hg19_ENSG00000272947	RP11-71H17.9	2	2.36	1.9	2.37
hg19_ENSG00000272948	AP001412.1	0.31	1.09	1.52	0.33
hg19_ENSG00000272950	RP11-307C18.1	0	0.29	1.48	0.54
hg19_ENSG00000272953	RP11-1275H24.2	1.49	1.06	0.9	0.73
hg19_ENSG00000272955	KB-226F1.1	0.24	0.77	0.77	1.41
hg19_ENSG00000272958	CMP21-97G8.2	0	0	0	0
hg19_ENSG00000272960	RP11-339B21.15	5.48	3.18	2.13	1.45
hg19_ENSG00000272962	SLC5A3	4.09	3.69	2.54	2.85
hg19_ENSG00000272966	RP11-686O6.1	0.36	0	0	0
hg19_ENSG00000272967	RP11-190C22.9	0	0	0	0
hg19_ENSG00000272968	RBAK-RBAKDN	4.92	5.99	4.77	5.36
hg19_ENSG00000272969	RP11-528I4.2	0.39	0.42	1.05	0.57
hg19_ENSG00000272970	RP11-329B9.4	0	0	0	0
hg19_ENSG00000272971	RP11-284F21.11	0	0	0	0
hg19_ENSG00000272973	KB-1125A3.11	0.3	0	0.61	0.31
hg19_ENSG00000272975	CTC-297N7.11	0	0	0	0.06
hg19_ENSG00000272979	RP11-647K16.1	0	0	0	0
hg19_ENSG00000272981	CTD-2234N14.2	0	0	0	0
hg19_ENSG00000272982	RP5-1180E21.4	0	4.99	0	0
hg19_ENSG00000272983	RP11-508N22.12	0.14	0.06	0.11	0.12
hg19_ENSG00000272984	RP11-85E16.1	0	0	0	0
hg19_ENSG00000272986	RP11-46J23.1	0.21	0	0.44	0.2
hg19_ENSG00000272988	RP11-150D20.5	0	0	0	0
hg19_ENSG00000272989	RP13-616I3.1	0	0.18	0.27	0.41
hg19_ENSG00000272990	RP11-305K5.1	0.64	0.68	0	0
hg19_ENSG00000272991	AF129408.17	0	0	0	0
hg19_ENSG00000272992	RP11-809C18.4	1.19	1.12	0.71	0.9
hg19_ENSG00000272993	RP11-196G18.24	12.33	14.11	16.19	14.24
hg19_ENSG00000272994	RP11-332H14.2	3.71	3.44	3.92	4.12
hg19_ENSG00000272995	RP11-362J17.1	0	0	0	0
hg19_ENSG00000273001	RP11-118K6.3	0	0	0	0
hg19_ENSG00000273002	RP11-336K24.12	0.27	0.56	0.36	0.39
hg19_ENSG00000273003	RP11-399J13.3	1.45	0	0.76	1.38
hg19_ENSG00000273004	GS1-279B7.2	1.84	1.52	0.44	0.8
hg19_ENSG00000273006	RP11-314C9.2	0	0	0	0
hg19_ENSG00000273007	RP11-170N16.3	0	0	0	0
hg19_ENSG00000273008	RP11-351D16.3	0.96	0.41	0.21	0.65
hg19_ENSG00000273009	RP11-352G9.1	0	0	0.28	0
hg19_ENSG00000273010	RP11-96K19.5	0.78	0.55	0.57	0.91
hg19_ENSG00000273011	RP11-728K20.3	0.53	0	0	0.25
hg19_ENSG00000273012	RP11-90B22.1	0.8	0	0	0
hg19_ENSG00000273013	CTD-2002J20.1	0	0.87	0	0.27
hg19_ENSG00000273014	RP11-225B17.2	3.5	3.35	3	3.74
hg19_ENSG00000273015	LINC00938	10.22	10.95	8.62	9.25
hg19_ENSG00000273019	RP11-508N22.13	0	0	0	0
hg19_ENSG00000273025	CELF6	0	0	0	0
hg19_ENSG00000273026	RP11-422P24.10	2.05	0.87	0.88	1.59
hg19_ENSG00000273030	RP11-285F16.1	0.34	0	0	0
hg19_ENSG00000273032	DGCR9	0.12	0.06	0.06	0.11
hg19_ENSG00000273033	RP11-67L2.2	1.36	1.12	0.44	0.55
hg19_ENSG00000273038	RP11-479G22.8	1.05	1.86	1.65	1.56
hg19_ENSG00000273044	RP4-569D19.8	0	0	0	0
hg19_ENSG00000273045	C2ORF15	6.39	5.74	4.85	6.62
hg19_ENSG00000273047	RP4-583P15.14	12.56	20.67	13.87	23.2
hg19_ENSG00000273049	RP11-834C11.12	0	0	0	0
hg19_ENSG00000273055	CTB-13F3.1	5.12	6.93	7.74	10.01
hg19_ENSG00000273056	RP11-77E14.2	0	0.29	0	0
hg19_ENSG00000273058	RP11-385F5.5	1.82	0.32	1.63	1.18
hg19_ENSG00000273059	XXyac-YX155B6.7	0	0	0	0
hg19_ENSG00000273061	RP11-6J24.6	0.72	2.08	2.65	1.04
hg19_ENSG00000273062	RP11-428K3.1	1.81	2.38	1.44	1.31
hg19_ENSG00000273063	RP11-334G22.1	0.53	0	0	0
hg19_ENSG00000273064	RP11-474G23.3	0.92	0.98	0	0.81
hg19_ENSG00000273065	RP11-58E21.5	0	0	0	0
hg19_ENSG00000273068	CTA-714B7.7	0.48	0	0	0
hg19_ENSG00000273069	RP5-1186P10.2	0	0	0	0
hg19_ENSG00000273073	RP11-109E12.1	0.32	0	0	0
hg19_ENSG00000273075	RP11-122G18.8	0	0.29	0.29	0
hg19_ENSG00000273076	RP3-508I15.22	0.41	0.43	1.75	1.19
hg19_ENSG00000273077	RP11-130C6.1	0	0	0	0
hg19_ENSG00000273079	GRIN2B	0	0	0	0
hg19_ENSG00000273080	RP11-301O19.1	1.44	2.17	0.77	0.35
hg19_ENSG00000273081	RP4-813F11.4	0.51	0.54	0.2	0.12
hg19_ENSG00000273082	LL22NC03-32F9.1	0	0	0	0
hg19_ENSG00000273084	RP11-1275H24.3	4.79	2.82	3.44	2.82
hg19_ENSG00000273087	RP11-566J3.4	0	0	0	0
hg19_ENSG00000273088	RP11-201K10.3	0	0	0	0
hg19_ENSG00000273090	RP11-78I14.1	0	0	0	0
hg19_ENSG00000273091	AP000255.6	0	0	0	0.22
hg19_ENSG00000273093	RP11-532L16.3	0	0	0	0.29
hg19_ENSG00000273097	RP11-219C20.3	0.43	0	0	0
hg19_ENSG00000273098	RP11-488L1.1	0	0	0	0
hg19_ENSG00000273100	RP11-302L19.3	0	0	0	0
hg19_ENSG00000273102	AP000569.9	1.34	1.39	0.58	0.52
hg19_ENSG00000273104	CMP21-97G8.1	0	0	0	0
hg19_ENSG00000273106	RP11-559M23.1	0	0	0	0
hg19_ENSG00000273107	RP11-165A20.3	0	0	0	0
hg19_ENSG00000273108	RP11-416N2.4	1.53	1.3	1.2	0.69
hg19_ENSG00000273110	RP11-350G8.9	0	0	0	0
hg19_ENSG00000273113	RP11-367H1.1	1.14	0.2	0.41	0.18
hg19_ENSG00000273115	KB-1466C5.1	0	0	0	0
hg19_ENSG00000273116	LLfos-48D6.1	0.76	0.54	0.81	0.73
hg19_ENSG00000273117	AC144652.1	0.18	0	0.1	0
hg19_ENSG00000273119	RP11-128P17.4	0	0	0	0
hg19_ENSG00000273123	RP11-9N20.3	0	0	0	0.28
hg19_ENSG00000273124	RP11-236B18.5	0	0	0	0
hg19_ENSG00000273125	RP11-115H18.1	0	0	0	0
hg19_ENSG00000273129	RP5-973M2.2	0	0	0	0
hg19_ENSG00000273132	RP11-350J20.12	0	0	0	0
hg19_ENSG00000273133	RP11-799M12.2	0.58	0.31	0.93	0.28
hg19_ENSG00000273137	RP3-402G11.28	1.91	0.74	3.1	2.78
hg19_ENSG00000273138	GS1-293C5.1	4.11	2.07	4.34	1.88
hg19_ENSG00000273139	XXbac-B444P24.14	0.71	0.38	0.38	1.04
hg19_ENSG00000273141	RP11-820I16.4	0	0.68	0	0.14
hg19_ENSG00000273142	RP11-458F8.4	3.9	4.54	3.65	4.7
hg19_ENSG00000273143	RP11-525A16.4	1.73	1.43	2.93	0.98
hg19_ENSG00000273145	CITF22-92A6.1	0.49	0.13	1.18	0.71
hg19_ENSG00000273148	RP5-1068E13.7	1.13	1.21	0.4	0.73
hg19_ENSG00000273149	RP11-290D2.6	0	0	0	5.05
hg19_ENSG00000273151	RP11-449P15.2	2.93	2.55	2.47	2.55
hg19_ENSG00000273153	RP11-406H21.2	0	0	0	0
hg19_ENSG00000273154	RP4-583P15.15	4.44	3.69	4.52	3.73
hg19_ENSG00000273155	MRPL30	0	0	1.31	2.35
hg19_ENSG00000273156	RP11-127B20.2	0	0	0	0
hg19_ENSG00000273160	RP11-104L21.3	0	0	0	0
hg19_ENSG00000273162	RP11-108L7.15	0.46	0.49	0.99	0.6
hg19_ENSG00000273165	RP11-1057B6.1	0.75	0.79	1.2	1.09
hg19_ENSG00000273167	RP11-307N16.6	0	0	0	0
hg19_ENSG00000273170	ANKRD18A	2.67	2.27	3.82	3.11
hg19_ENSG00000273171	CTB-96E2.2	0	0	0	0
hg19_ENSG00000273172	AC108004.2	0.5	0.4	0.13	0
hg19_ENSG00000273173	SNURF	107.28	112.6	98.04	118.07
hg19_ENSG00000273174	RP11-434H6.6	3.12	2.71	3.94	1.93
hg19_ENSG00000273175	RP11-11N7.4	0	0.32	0.32	0
hg19_ENSG00000273176	RP3-510H16.3	0	0	0.48	0.44
hg19_ENSG00000273177	RP11-368I23.4	0	0	0	0
hg19_ENSG00000273179	RP11-20I20.4	0.43	0	0	0
hg19_ENSG00000273180	RP11-335L23.4	0.29	0	0.31	0
hg19_ENSG00000273181	RP11-778D9.13	0	0.27	0	0
hg19_ENSG00000273183	RP11-5C23.2	0.92	0.73	0.98	0.67
hg19_ENSG00000273185	RP11-98C1.1	0.36	0	0	0.35
hg19_ENSG00000273188	RP3-402G11.25	0.69	0.24	0	0.22
hg19_ENSG00000273190	RP11-255C15.4	0.72	0.38	0	0.35
hg19_ENSG00000273192	CITF22-1A6.3	0.95	1.02	1.01	1
hg19_ENSG00000273193	RP11-523G9.3	0	0	0	0
hg19_ENSG00000273196	RP11-717A5.2	0	0	0	0
hg19_ENSG00000273198	GS1-304P7.3	0	0	0	0
hg19_ENSG00000273199	AP000692.10	0.36	0.75	0.77	2.12
hg19_ENSG00000273203	AC006946.16	0	0	0	0
hg19_ENSG00000273204	RP4-549L20.3	2.21	0	0.16	0
hg19_ENSG00000273209	RP11-107N15.1	0	0	0	0
hg19_ENSG00000273210	AP001437.1	0	0.39	0	0.35
hg19_ENSG00000273211	RP13-131K19.7	0	0	0	0
hg19_ENSG00000273212	AC000068.10	0	0.38	0.39	0
hg19_ENSG00000273214	RP5-1039K5.18	0	0	0	0
hg19_ENSG00000273217	CTC-432M15.3	0	0	2.98	0
hg19_ENSG00000273218	LLNLR-246C6.1	2.61	1.82	2.79	3.57
hg19_ENSG00000273219	RP11-644N4.1	0	0.98	2.38	0.27
hg19_ENSG00000273221	RP5-1180E21.5	0	0	0	1.19
hg19_ENSG00000273226	RP11-513M16.8	1.48	1.25	0.32	0
hg19_ENSG00000273230	RP11-1246C19.1	0.8	0.5	0.85	0.68
hg19_ENSG00000273233	RP11-713D19.1	0.79	0.42	0.85	1.54
hg19_ENSG00000273237	CTB-119C2.1	1.45	1.76	3.1	3.31
hg19_ENSG00000273238	RP11-1263C18.1	0	0	0	0
hg19_ENSG00000273240	RP11-455J20.3	0.8	0	0.28	1.03
hg19_ENSG00000273243	CTA-217C2.2	2.44	3.34	2.99	1.7
hg19_ENSG00000273244	KB-7G2.8	0	0	0	0
hg19_ENSG00000273245	RP11-434P11.2	0.91	1.62	0.65	0.59
hg19_ENSG00000273247	RP11-83A24.2	9.11	8.68	5.03	6.63
hg19_ENSG00000273248	RP11-399K21.13	1.4	2.66	1.07	0.64
hg19_ENSG00000273249	LL09NC01-251B2.3	0	0.33	0	0
hg19_ENSG00000273253	RP3-402G11.26	0.23	0.81	0	0.46
hg19_ENSG00000273254	RP1-100J12.1	0	0.28	0.55	1.3
hg19_ENSG00000273257	RP11-177J6.1	0	0	0	0
hg19_ENSG00000273258	RP11-394I13.3	0	0	0	0
hg19_ENSG00000273259	RP11-986E7.7	0.28	0.41	0.4	0
hg19_ENSG00000273261	RP11-531F16.4	0	0.26	0	0.24
hg19_ENSG00000273262	RP11-18I14.11	2.82	0.61	0.6	0
hg19_ENSG00000273264	RP11-131L23.2	0	0	0	0
hg19_ENSG00000273265	RP11-353K11.1	0.82	0	0.44	0.4
hg19_ENSG00000273266	HOXC4	0	0	0	0
hg19_ENSG00000273267	RP11-338K13.1	0	0	0	0
hg19_ENSG00000273269	RP11-761B3.1	0	0.15	0	0.5
hg19_ENSG00000273270	RP11-212P7.2	1.4	1.14	1.33	1.08
hg19_ENSG00000273271	AP000254.8	2.18	2.66	2.34	1.82
hg19_ENSG00000273272	CTA-384D8.34	0	0	0.89	0
hg19_ENSG00000273274	ZBTB8B	0.1	0.04	0.03	0.04
hg19_ENSG00000273275	RP11-474G23.2	0	0.65	6.04	0.42
hg19_ENSG00000273281	RP11-339B21.14	7.8	4.15	6.26	3.79
hg19_ENSG00000273283	RP5-1013A22.5	0	0.46	0	0
hg19_ENSG00000273287	CTA-268H5.14	0	0	0	0.22
hg19_ENSG00000273289	RP6-109B7.5	0	0	0	0
hg19_ENSG00000273290	CTC-297N7.8	3.31	3.44	2.99	1.82
hg19_ENSG00000273291	KRBOX1	0	0	0	0
hg19_ENSG00000273293	RP11-445N20.3	0	0	0	0
hg19_ENSG00000273294	RP11-1084J3.4	1.63	1.79	0	0.38
hg19_ENSG00000273295	AP000350.5	2.78	2.59	2.15	2.51
hg19_ENSG00000273297	RP11-38M8.1	0.49	0.78	0.99	1.8
hg19_ENSG00000273300	AC000068.9	1.37	0	1.13	1.15
hg19_ENSG00000273301	RP11-314B1.2	0	0	0	0.03
hg19_ENSG00000273303	RP11-944L7.5	0	0	0	0
hg19_ENSG00000273305	RP11-440D17.4	0	0	0	0
hg19_ENSG00000273306	RP11-527J8.1	2.27	2.41	1.62	2.45
hg19_ENSG00000273307	RP11-58E21.7	0	0	0	0
hg19_ENSG00000273308	RP11-496H1.2	8.65	4.87	5.45	6.43
hg19_ENSG00000273312	RP11-425A6.5	0	0	0.07	0
hg19_ENSG00000273313	RBAKDN	0	0	0	0
hg19_ENSG00000273314	RP5-1136G13.2	1.03	1.02	1.24	0.71
hg19_ENSG00000273319	RP11-138A9.2	1.11	0.8	0.8	1.37
hg19_ENSG00000273320	RP11-22N19.2	0	0	0.38	0
hg19_ENSG00000273321	RP11-621L6.3	0	0	0	0
hg19_ENSG00000273325	RP1-90G24.11	0.37	0.79	0	0
hg19_ENSG00000273329	RP11-448A19.1	1.79	1.68	1.45	2.18
hg19_ENSG00000273331	TM4SF19	0	0.19	0.17	0
hg19_ENSG00000273335	RP11-61L19.2	0	0	0	0
hg19_ENSG00000273338	RP11-386I14.4	2.11	1.12	0	3.07
hg19_ENSG00000273341	RP5-899E9.1	0	0	0	0
hg19_ENSG00000273342	KB-1440D3.14	0	0	0	0.37
hg19_ENSG00000273344	PAXIP1-AS1	4.62	6.2	4.75	6.09
hg19_ENSG00000273348	RP11-535A5.1	0	0	0	0
hg19_ENSG00000273355	RP11-672L10.6	2.04	2.17	0.36	0.99
hg19_ENSG00000273356	RP11-804H8.6	0.07	0	0	0
hg19_ENSG00000273360	RP11-210G22.1	0	0	0	0
hg19_ENSG00000273361	RP11-378A13.2	4.68	0	3.2	3.81
hg19_ENSG00000273362	KB-67B5.17	0	0.54	1.51	0
hg19_ENSG00000273365	RP11-466F5.10	0.21	0	0	0
hg19_ENSG00000273366	CTA-989H11.1	2.61	1.26	1.27	2.31
hg19_ENSG00000273367	RP5-827C21.6	0.25	0.27	0	0.73
hg19_ENSG00000273369	RP11-700J17.1	1.9	1.62	1.63	2.22
hg19_ENSG00000273370	RP11-268E23.2	0	0	0	0
hg19_ENSG00000273372	RP11-479O17.10	0	0	0	0
hg19_ENSG00000273373	RP5-1074L1.4	3.19	2.81	3.94	3.19
hg19_ENSG00000273374	RP11-383I23.2	0.04	0.04	0.05	0.16
hg19_ENSG00000273375	RP11-803P9.1	0.47	0.25	0	0.45
hg19_ENSG00000273381	RP11-305L7.7	0.17	0.07	0.15	0.1
hg19_ENSG00000273382	RP5-1065J22.8	0.92	0.77	0.55	0.36
hg19_ENSG00000273384	RP5-1098D14.1	0	0	0.3	0
hg19_ENSG00000273387	RP3-412A9.16	0.77	0.47	0.73	0.32
hg19_ENSG00000273388	RP11-401O9.4	0	0	0	0
hg19_ENSG00000273389	RP13-514E23.2	0	0.55	0	0.37
hg19_ENSG00000273391	RP11-634H22.1	4.53	1.93	4.2	2.05
hg19_ENSG00000273394	RP11-255E6.6	0	0	0.3	0.27
hg19_ENSG00000273395	FLJ00388	0	0	0	0
hg19_ENSG00000273396	RP11-326I19.3	0	0	0	0
hg19_ENSG00000273398	RP11-474G23.1	1.84	1.02	2.3	0.93
hg19_ENSG00000273399	RP11-408A13.3	0.29	0	0	0.56
hg19_ENSG00000273402	RP5-855D21.2	0.5	0.8	0.27	0.74
hg19_ENSG00000273403	RP11-329B9.3	0	0	0	0
hg19_ENSG00000273406	RP11-114O18.1	0	0	0	0
hg19_ENSG00000273407	RP11-757A13.1	0	0	0	0.99
hg19_ENSG00000273409	RP11-480C22.1	0	0	0	0
hg19_ENSG00000273413	RP11-96C23.15	0	0	0	0
hg19_ENSG00000273415	RP11-702B10.2	0	0	0	0
hg19_ENSG00000273416	RP4-597N16.4	0.39	0	0.42	0
hg19_ENSG00000273419	RP4-751H13.7	0.1	0.05	0	0.05
hg19_ENSG00000273424	CTA-223H9.9	0.38	0.4	0	0.74
hg19_ENSG00000273428	RP4-539M6.22	0	0.23	0	0
hg19_ENSG00000273437	RP11-434H6.7	0.54	0	1.72	1.04
hg19_ENSG00000273439	ZNF8	2.05	2.88	1.38	2.37
hg19_ENSG00000273442	AC006946.17	0	0	0	0
hg19_ENSG00000273443	RP11-54O7.18	4.96	4.69	8.26	8.75
hg19_ENSG00000273445	RP11-1399P15.1	0.9	2.54	0.96	2.32
hg19_ENSG00000273447	AC004067.5	0.44	0.24	0.47	0.86
hg19_ENSG00000273448	RP11-166O4.6	1.31	1.52	0.82	1.38
hg19_ENSG00000273449	RP11-218F10.3	0.16	0.86	0.52	0.47
hg19_ENSG00000273450	RP11-76P2.4	0	0	0	0
hg19_ENSG00000273452	AC005358.1	0	0	0	0
hg19_ENSG00000273454	RP11-797D24.3	0.29	0	0	0
hg19_ENSG00000273455	RP11-305O4.3	0.38	0	0	0.37
hg19_ENSG00000273456	RP11-686O6.2	2.55	3.21	0.74	2.48
hg19_ENSG00000273461	RP11-398A8.4	0	0	0	0
hg19_ENSG00000273464	RP11-313P22.1	0.4	0	0.42	0
hg19_ENSG00000273466	RP11-548H3.1	4.42	3.05	1.54	4
hg19_ENSG00000273472	RP11-102N12.3	1.47	0.89	1.35	2.75
hg19_ENSG00000273473	LL09NC01-139C3.1	0.28	0.3	0	0
hg19_ENSG00000273474	RP11-295P9.12	0	0.55	0.55	0.5
hg19_ENSG00000273476	RP11-108L7.14	0.37	0	0.8	0.36
hg19_ENSG00000273477	RP11-196O16.1	0.07	0	0.14	0.13
hg19_ENSG00000273478	RP11-465N4.5	2.44	1.51	3.73	3.47
hg19_ENSG00000273481	RP11-126K1.9	0.34	0	0.37	0
hg19_ENSG00000273483	RP4-671G15.2	0	0	0.26	0.47
hg19_ENSG00000273485	RP11-225H22.7	0	0	0.19	0
hg19_ENSG00000273486	RP11-731C17.2	0.86	1.01	0.83	1.25
hg19_ENSG00000273487	RP4-621B10.8	0	0	0	0
hg19_ENSG00000273488	RP11-114I8.4	0.74	1.18	1.19	0.36
hg19_ENSG00000273489	RP11-180C16.1	1.27	0.94	0.38	2.2
hg19_ENSG00000273492	AP000230.1	0	0.08	0	0
hg19_ENSG00000273493	RP11-80H18.4	0	0	0	0

### Sheet: CREBH truncated variants
Transcriptome profiling of HepG2-NTCP cells with two indicated truncated CREBH variants or empty vector. Tags per million (TPM)
gene accession number	gene name	CREBH211–318 replicate 1	CREBH211–318 replicate 2	CREBHΔ307 replicate 1	CREBHΔ307 replicate 2	Empty vector replicate 1	Empty vector replicate 2
hg19_ENSG00000000003	TSPAN6	52.17	58.37	51.63	49.08	50.8	49.34
hg19_ENSG00000000005	TNMD	0.09	0.52	0.1	0	0.15	0.24
hg19_ENSG00000000419	DPM1	98.93	108.65	87.84	94.96	99.51	100.92
hg19_ENSG00000000457	SCYL3	3.76	4.42	3.98	4.78	4.4	4.29
hg19_ENSG00000000460	C1orf112	4.03	3.69	3.15	3.24	4.48	4.27
hg19_ENSG00000000938	FGR	0.12	0	0.06	0.28	0.05	0
hg19_ENSG00000000971	CFH	0	0	0	0	0.01	0
hg19_ENSG00000001036	FUCA2	228.56	254.08	233.18	247.3	228.04	242.75
hg19_ENSG00000001084	GCLC	377.51	383.22	448.21	454.95	480.18	521.66
hg19_ENSG00000001167	NFYA	23.7	21.48	25.61	24.83	24.03	25.33
hg19_ENSG00000001460	STPG1	3.7	3.89	3.3	3	3.23	3.92
hg19_ENSG00000001461	NIPAL3	11.5	11.31	14.85	12.13	12.88	12.07
hg19_ENSG00000001497	LAS1L	21.26	20.04	20.67	20.61	19.79	20.24
hg19_ENSG00000001561	ENPP4	0.23	0.2	0.21	0.13	0.06	0.14
hg19_ENSG00000001617	SEMA3F	16.28	14.32	13.87	15.73	15.65	13.94
hg19_ENSG00000001626	CFTR	0	0	0	0	0	0
hg19_ENSG00000001629	ANKIB1	29.61	26.69	27.51	27.38	27.75	27.42
hg19_ENSG00000001630	CYP51A1	171.23	174.86	161.72	159.49	170.71	174.73
hg19_ENSG00000001631	KRIT1	24.43	20.42	18.09	26.17	20.92	23.39
hg19_ENSG00000002016	RAD52	13.46	11.43	10.51	11.48	10.44	13.04
hg19_ENSG00000002330	BAD	22.39	19.23	14.79	18.56	19.46	20.82
hg19_ENSG00000002549	LAP3	163.95	160.74	149.83	147.63	158.24	165.35
hg19_ENSG00000002586	CD99	189.13	203.47	187.56	198.54	191.72	200.36
hg19_ENSG00000002587	HS3ST1	0	0	0	0	0.01	0
hg19_ENSG00000002726	AOC1	0	0.08	0.14	0	0	0
hg19_ENSG00000002745	WNT16	0	0	0.1	0	0.03	0.04
hg19_ENSG00000002746	HECW1	0.02	0.04	0	0	0.07	0.33
hg19_ENSG00000002822	MAD1L1	23.49	20.21	20.73	16.5	19.33	19.16
hg19_ENSG00000002834	LASP1	296.3	308.13	303.35	308.86	322.26	322.18
hg19_ENSG00000002919	SNX11	23.49	20.87	21.27	19.6	21.35	21.88
hg19_ENSG00000002933	TMEM176A	0	0	0	0	0	0
hg19_ENSG00000003056	M6PR	128.25	143.82	124.74	138.34	137.52	131.66
hg19_ENSG00000003096	KLHL13	0.2	0.45	0.26	0.63	0.42	0.14
hg19_ENSG00000003137	CYP26B1	0.47	0.23	0.29	0.45	0.2	0.67
hg19_ENSG00000003147	ICA1	0.29	0.44	0.46	0.32	0.4	0.71
hg19_ENSG00000003249	DBNDD1	61.22	60.3	55.5	54.9	59.48	63.6
hg19_ENSG00000003393	ALS2	33.89	28.56	31.41	30.22	34.8	30.59
hg19_ENSG00000003400	CASP10	43.68	43.24	46.74	43.14	47.62	48.15
hg19_ENSG00000003402	CFLAR	111.96	116.04	85.7	99.94	99.75	92.72
hg19_ENSG00000003436	TFPI	446.05	447.47	387.35	386.35	355.42	384
hg19_ENSG00000003509	NDUFAF7	34.75	32.41	31.31	32.85	35.78	37.4
hg19_ENSG00000003756	RBM5	98.59	88.23	83.43	109	99.41	106.69
hg19_ENSG00000003987	MTMR7	1.21	1.29	1.15	1.3	1.1	0.9
hg19_ENSG00000003989	SLC7A2	37.95	39.01	39.52	41.43	35.45	36.96
hg19_ENSG00000004059	ARF5	82.42	88.23	92.79	83.67	88.43	85.98
hg19_ENSG00000004139	SARM1	1.94	2.27	1.5	1.78	1.17	0.73
hg19_ENSG00000004142	POLDIP2	71.96	76.3	66.83	65.21	65.68	65.04
hg19_ENSG00000004399	PLXND1	135.94	139	119.41	110.01	119.11	122.91
hg19_ENSG00000004455	AK2	175.81	174.8	168.76	161.42	164.89	169.03
hg19_ENSG00000004468	CD38	0	0	0	0	0	0
hg19_ENSG00000004478	FKBP4	46.82	51.86	56.18	55.91	49.69	52.77
hg19_ENSG00000004487	KDM1A	52.32	51.75	56.37	53.8	51.83	51.7
hg19_ENSG00000004534	RBM6	60.69	58.63	58.81	51.08	56.28	54.98
hg19_ENSG00000004660	CAMKK1	0.7	0.66	1.12	1.23	1.01	0.81
hg19_ENSG00000004700	RECQL	35.59	38.76	37.34	37.52	36.19	37.24
hg19_ENSG00000004766	CCDC132	16.93	15.19	15.72	13.97	13.61	13.5
hg19_ENSG00000004776	HSPB6	0.55	0.32	0.38	0.31	0.36	0.67
hg19_ENSG00000004777	ARHGAP33	2.8	2.96	3.7	5.61	3.7	2.92
hg19_ENSG00000004779	NDUFAB1	221.46	221.88	220.85	209.88	216.95	219.5
hg19_ENSG00000004799	PDK4	0.34	0.1	0.58	0.23	0.18	0.29
hg19_ENSG00000004809	SLC22A16	0.6	0	0	0	0.05	0.45
hg19_ENSG00000004838	ZMYND10	0.07	0.8	0.2	0.15	0.39	0.46
hg19_ENSG00000004846	ABCB5	0	0.05	0	0	0.05	0.02
hg19_ENSG00000004848	ARX	0	0.04	0	0.05	0	0
hg19_ENSG00000004864	SLC25A13	82.63	80.62	73.49	68.56	77.15	76.79
hg19_ENSG00000004866	ST7	30.9	27.87	31.23	28.03	28.65	30.59
hg19_ENSG00000004897	CDC27	71.41	73.24	70.42	72.58	75.61	78.16
hg19_ENSG00000004939	SLC4A1	0.06	0.06	0.07	0.08	0	0.02
hg19_ENSG00000004948	CALCR	0	0	0	0	0	0
hg19_ENSG00000004961	HCCS	29.41	30.53	28.93	28.61	32.72	28.62
hg19_ENSG00000004975	DVL2	34.03	32.31	29.12	32.71	26.88	30.34
hg19_ENSG00000005001	PRSS22	0.69	0.93	0.54	0.45	0.43	0.51
hg19_ENSG00000005007	UPF1	35.18	34.57	30.16	33.32	32.74	32.06
hg19_ENSG00000005020	SKAP2	24.45	30.37	27.87	28.39	25.98	29.98
hg19_ENSG00000005022	SLC25A5	447.42	444.19	435.14	427.52	435.68	412.62
hg19_ENSG00000005059	CCDC109B	8.26	9.98	10.52	8.36	11.22	14.58
hg19_ENSG00000005073	HOXA11	0.42	0.25	0.29	0.19	0.23	0.11
hg19_ENSG00000005075	POLR2J	63.96	67.62	75.39	66.75	77.76	70.84
hg19_ENSG00000005100	DHX33	18.55	17.41	17.75	16.23	17.38	16.29
hg19_ENSG00000005102	MEOX1	0	0	0.12	0.13	0	0.05
hg19_ENSG00000005108	THSD7A	0.14	0.03	0.09	0.41	0.01	0.14
hg19_ENSG00000005156	LIG3	24.02	25.89	27.75	19.93	18.91	23.4
hg19_ENSG00000005175	RPAP3	38.82	40.73	35.59	37.65	39.42	39.22
hg19_ENSG00000005187	ACSM3	10.18	7.84	9.01	6.79	4.96	4.67
hg19_ENSG00000005189	AC004381.6	2.67	3.81	1.83	3	3.16	3.15
hg19_ENSG00000005194	CIAPIN1	88.04	77.92	88.13	83.29	84.52	78.87
hg19_ENSG00000005238	FAM214B	6.55	6.59	7.32	6.41	7.18	6.24
hg19_ENSG00000005243	COPZ2	0.71	1.59	3.05	1.82	0.65	0.75
hg19_ENSG00000005249	PRKAR2B	0.7	0.58	0.49	0.35	0.73	0.62
hg19_ENSG00000005302	MSL3	10.94	11.44	11.43	12.45	9.86	11.48
hg19_ENSG00000005339	CREBBP	35.42	33.78	36.05	31.07	32.72	38.96
hg19_ENSG00000005379	BZRAP1	0.35	0.45	0.45	0.33	0.93	0.14
hg19_ENSG00000005381	MPO	0	0.03	0.04	0.05	0.09	0.03
hg19_ENSG00000005421	PON1	0.68	1.38	0.51	0.12	0.81	0.55
hg19_ENSG00000005436	GCFC2	25.72	23.83	23.01	26.96	25.78	30.84
hg19_ENSG00000005448	WDR54	27.23	28.05	31.14	28.22	27.52	27.19
hg19_ENSG00000005469	CROT	14.2	14.19	12.61	15.97	10.99	12.12
hg19_ENSG00000005471	ABCB4	15.05	15.67	13.85	13.96	12.59	11.81
hg19_ENSG00000005483	KMT2E	39.41	34.48	37.4	38.99	36.18	36.15
hg19_ENSG00000005486	RHBDD2	46.28	46.75	41.53	42.59	47.43	42.17
hg19_ENSG00000005513	SOX8	0.39	0.38	0.42	0.48	0.39	0.41
hg19_ENSG00000005700	IBTK	34.48	35.05	42.74	41.27	43.91	43.82
hg19_ENSG00000005801	ZNF195	24.06	21.83	21.86	21.78	22.32	25.24
hg19_ENSG00000005810	MYCBP2	31.79	33.67	30.86	32.74	27.43	28.71
hg19_ENSG00000005812	FBXL3	20	17.01	19.92	20.24	22.38	21.26
hg19_ENSG00000005844	ITGAL	4.91	1.84	6.19	6.75	5.46	2.67
hg19_ENSG00000005882	PDK2	34.47	34.37	40.9	35.25	39.63	37.5
hg19_ENSG00000005884	ITGA3	30.7	31.38	30.04	34.39	33.52	39.52
hg19_ENSG00000005889	ZFX	13.68	12.61	12.77	13.79	12.28	13.13
hg19_ENSG00000005893	LAMP2	96.18	92.76	85.63	90.5	86.78	92.87
hg19_ENSG00000005955	GGNBP2	54.24	59.33	55.95	59.91	51.38	52.61
hg19_ENSG00000005961	ITGA2B	2.97	1.56	3.24	2.13	1.32	1.32
hg19_ENSG00000005981	ASB4	9.83	10.15	9.22	11.19	10.98	8.34
hg19_ENSG00000006007	GDE1	161.75	165.01	149.38	153.45	165.14	175.97
hg19_ENSG00000006015	C19orf60	18.44	22.23	19.76	21.45	19.58	20.81
hg19_ENSG00000006016	CRLF1	509.7	531.17	468.09	451.28	428.82	438.27
hg19_ENSG00000006025	OSBPL7	5.42	6.77	7.29	3.79	6.38	7.29
hg19_ENSG00000006042	TMEM98	85.6	78.81	79.32	83.55	83.42	88.2
hg19_ENSG00000006047	YBX2	3.81	5.61	4.46	4.57	3.75	3.38
hg19_ENSG00000006059	KRT33A	0	0	0	0	0	0
hg19_ENSG00000006071	ABCC8	0.15	0.47	0	0.23	0	0.5
hg19_ENSG00000006074	CCL18	0	0	0	0	0	0
hg19_ENSG00000006075	CCL3	0	0	0	0	0	0
hg19_ENSG00000006114	SYNRG	28.18	26.29	21.54	24.75	24.05	24.97
hg19_ENSG00000006116	CACNG3	0	0	0	0	0	0
hg19_ENSG00000006118	TMEM132A	10.25	12.69	10.35	10.89	7.47	8.44
hg19_ENSG00000006125	AP2B1	107.51	116.23	103.5	107.44	115.74	117.65
hg19_ENSG00000006128	TAC1	0	0	0.23	0	0	0.21
hg19_ENSG00000006194	ZNF263	22.66	24.17	24.86	23.06	26.39	25.09
hg19_ENSG00000006210	CX3CL1	62.57	63.03	60.76	66	65.74	65.04
hg19_ENSG00000006282	SPATA20	62.77	55.53	49.07	48.45	50.06	46.28
hg19_ENSG00000006283	CACNA1G	0.04	0.09	0.1	0.04	0.05	0.03
hg19_ENSG00000006327	TNFRSF12A	164.15	167.21	195.87	194.65	196.28	187.54
hg19_ENSG00000006377	DLX6	4.53	4.79	5.51	5.66	5.93	5.07
hg19_ENSG00000006432	MAP3K9	8.98	8.06	9.85	10.2	8.19	9.42
hg19_ENSG00000006451	RALA	47.9	37.84	45.74	39.49	44.35	35.36
hg19_ENSG00000006453	BAIAP2L1	29.52	27.15	33.4	31.42	34.83	35.45
hg19_ENSG00000006459	KDM7A	22.82	22.73	21.36	26.43	17.99	23.83
hg19_ENSG00000006468	ETV1	0.62	1.17	1.05	1.32	1.36	0.8
hg19_ENSG00000006530	AGK	23.1	22.61	18.24	21.73	21.72	21.85
hg19_ENSG00000006534	ALDH3B1	1.55	1.42	2.38	1.54	1.6	1.76
hg19_ENSG00000006555	TTC22	0.24	0.31	0.4	0	0.18	0.03
hg19_ENSG00000006576	PHTF2	12.38	9.81	9.09	9.76	9.89	12.64
hg19_ENSG00000006606	CCL26	0	0	0	0	0	0
hg19_ENSG00000006607	FARP2	42.38	47.66	40.38	41.41	46.84	44.55
hg19_ENSG00000006611	USH1C	0.72	0.11	0.41	0.19	0.1	0.49
hg19_ENSG00000006625	GGCT	30.8	34.26	36.82	34.84	37.69	33.53
hg19_ENSG00000006634	DBF4	22.55	19.41	19.31	18.75	20.72	23.61
hg19_ENSG00000006638	TBXA2R	1.47	1.45	0.43	0.85	0.78	1.4
hg19_ENSG00000006652	IFRD1	35.49	36.48	36.39	40.5	35.72	37.55
hg19_ENSG00000006659	LGALS14	0	0	0	0	0	0
hg19_ENSG00000006695	COX10	14.34	13.88	11.01	13.61	13.83	14.64
hg19_ENSG00000006704	GTF2IRD1	14.61	11.85	16.87	14.1	14.02	13.12
hg19_ENSG00000006712	PAF1	33.08	41.78	37.06	39.02	40.2	37.68
hg19_ENSG00000006715	VPS41	24.91	30.5	26.56	35.44	26.14	27.76
hg19_ENSG00000006740	ARHGAP44	10.01	9.5	9.36	9.87	10.83	11.45
hg19_ENSG00000006744	ELAC2	38.84	50.82	42.69	41.11	44.88	54.3
hg19_ENSG00000006747	SCIN	0.24	0.21	0.35	0.18	0.32	0.45
hg19_ENSG00000006756	ARSD	10.69	10.13	9.85	10.13	8.22	11.03
hg19_ENSG00000006757	PNPLA4	18.92	17.87	20.83	15.11	19.75	20.32
hg19_ENSG00000006788	MYH13	0	0	0	0.02	0	0
hg19_ENSG00000006831	ADIPOR2	59.76	58.08	63.21	59.61	62.15	66.05
hg19_ENSG00000006837	CDKL3	3.94	2.62	3.86	5.28	4.67	4.05
hg19_ENSG00000007001	UPP2	0.52	0.25	0.13	0.17	0.09	0.2
hg19_ENSG00000007038	PRSS21	0	0	0	0	0	0
hg19_ENSG00000007047	MARK4	13.1	20.59	14.08	18.05	20.19	18.54
hg19_ENSG00000007062	PROM1	0.33	0.44	0.06	0.38	0.27	0.24
hg19_ENSG00000007080	CCDC124	54.57	58.37	51.01	56.97	60.29	56.47
hg19_ENSG00000007129	CEACAM21	0	0	0	0	0	0
hg19_ENSG00000007168	PAFAH1B1	118.61	128.48	116.2	130.01	122.26	125.93
hg19_ENSG00000007171	NOS2	8.66	8.32	11.8	10.59	9.28	9.37
hg19_ENSG00000007174	DNAH9	0	0	0.04	0	0	0
hg19_ENSG00000007202	KIAA0100	86.5	73.63	79.44	77.51	83.54	83.83
hg19_ENSG00000007216	SLC13A2	0	0.05	0	0.07	0.08	0.1
hg19_ENSG00000007237	GAS7	0.49	0.21	0.52	0	0.11	0.05
hg19_ENSG00000007255	TRAPPC6A	5.63	6.22	4.79	5.37	7.45	6.65
hg19_ENSG00000007264	MATK	0.06	0.21	0.44	0.08	0.33	0.34
hg19_ENSG00000007306	CEACAM7	0	0.04	0	0	0	0
hg19_ENSG00000007312	CD79B	0.22	0.09	0.11	0	0	0.1
hg19_ENSG00000007314	SCN4A	0.02	0.21	0.11	0.07	0.03	0.22
hg19_ENSG00000007341	ST7L	9.29	13.69	12.68	9.93	11.24	9.26
hg19_ENSG00000007350	TKTL1	0	0	0	0	0	0.23
hg19_ENSG00000007372	PAX6	2.28	1.64	3.67	4.16	2.15	2.53
hg19_ENSG00000007376	RPUSD1	14.13	17.48	13.03	16.73	16.74	15.73
hg19_ENSG00000007384	RHBDF1	10.56	8.14	11.03	8.2	11.23	11.44
hg19_ENSG00000007392	LUC7L	30.64	33.29	33.72	35.06	35.27	34.05
hg19_ENSG00000007402	CACNA2D2	0.05	0.12	0.26	0.21	0.09	0.19
hg19_ENSG00000007516	BAIAP3	5.49	4.18	7.52	5.41	8.08	6.37
hg19_ENSG00000007520	TSR3	29.68	28.15	32.35	30.72	34.86	32.25
hg19_ENSG00000007541	PIGQ	11.75	12.82	8.95	11.22	11.93	14.23
hg19_ENSG00000007545	CRAMP1L	6.18	8.27	7.41	9.11	7.12	7.23
hg19_ENSG00000007866	TEAD3	15.54	16.7	15.83	15.39	18.09	18.23
hg19_ENSG00000007908	SELE	0	0	0	0	0	0
hg19_ENSG00000007923	DNAJC11	46.38	38.11	39.24	41.21	40.69	46.36
hg19_ENSG00000007933	FMO3	0	0	0.08	0.29	0.07	0
hg19_ENSG00000007944	MYLIP	12.76	13.24	12.21	12.12	11.18	12.45
hg19_ENSG00000007952	NOX1	0.09	0.34	0.2	0.1	0.19	0.18
hg19_ENSG00000007968	E2F2	1.23	0.58	0.61	0.61	0.66	0.47
hg19_ENSG00000008018	PSMB1	375.38	368.91	359.95	377.94	381.43	370.56
hg19_ENSG00000008056	SYN1	0.9	0.59	0.7	1.26	1.1	1
hg19_ENSG00000008083	JARID2	14.01	12.72	14.65	12.92	14.76	14.64
hg19_ENSG00000008086	CDKL5	2	1.72	1.97	1.85	1.66	1.98
hg19_ENSG00000008118	CAMK1G	0	0	0	0	0	0
hg19_ENSG00000008128	CDK11A	40.44	47.23	38.89	40.45	44.2	40.23
hg19_ENSG00000008130	NADK	48.31	46.28	54.68	52.16	54.09	42.58
hg19_ENSG00000008196	TFAP2B	0	0	0	0	0	0
hg19_ENSG00000008197	TFAP2D	0	0	0	0	0	0
hg19_ENSG00000008226	DLEC1	0.97	1.02	1.06	1.02	0.71	1.16
hg19_ENSG00000008256	CYTH3	16.09	18.51	16.64	16.94	15.85	18.9
hg19_ENSG00000008277	ADAM22	5.6	6.3	4.37	5.18	4.8	4.85
hg19_ENSG00000008282	SYPL1	54.41	59.55	53.34	55.14	53.37	59.16
hg19_ENSG00000008283	CYB561	2.19	1.48	1.4	1.91	1.99	2.46
hg19_ENSG00000008294	SPAG9	107.37	113.04	114.43	107.52	105.84	114.46
hg19_ENSG00000008300	CELSR3	7.38	8.74	7.65	6.47	8.61	7.96
hg19_ENSG00000008311	AASS	16.42	15.51	16.68	16.37	17.02	16.12
hg19_ENSG00000008323	PLEKHG6	4.26	4.62	3.39	4.9	3.65	5.05
hg19_ENSG00000008324	SS18L2	26.18	27.48	25.46	32.38	26.05	26.06
hg19_ENSG00000008382	MPND	7.27	6.41	6.41	7.42	9.31	9.12
hg19_ENSG00000008394	MGST1	195.47	201.41	184.45	197.06	190.3	205.61
hg19_ENSG00000008405	CRY1	21.13	18.03	21.29	20.96	20.73	21.41
hg19_ENSG00000008438	PGLYRP1	0.18	0.16	0.19	0	0.15	0.34
hg19_ENSG00000008441	NFIX	7.61	6.59	6.96	4.99	5.93	6.59
hg19_ENSG00000008513	ST3GAL1	25.16	24.14	29.97	24.39	29.82	29.63
hg19_ENSG00000008516	MMP25	1.31	2.43	2.98	2.46	2.22	2.53
hg19_ENSG00000008517	IL32	195.18	204.47	196	198.78	232.76	232.56
hg19_ENSG00000008710	PKD1	23.67	27.88	31.24	35.38	29.67	33.84
hg19_ENSG00000008735	MAPK8IP2	1.9	1.75	1.59	1.59	1.78	1.95
hg19_ENSG00000008838	MED24	54.26	60.17	63.7	56.23	52.72	64.95
hg19_ENSG00000008853	RHOBTB2	8.06	7.64	7.6	10.46	9.34	9.03
hg19_ENSG00000008869	HEATR5B	20.53	21.71	22.06	20.07	19.42	23.71
hg19_ENSG00000008952	SEC62	94.86	99.99	111.5	111.46	106.55	112.19
hg19_ENSG00000008988	RPS20	877.53	870.99	869.66	837.98	880.82	778.64
hg19_ENSG00000009307	CSDE1	243.47	280	238.58	230.31	232.12	249.65
hg19_ENSG00000009335	UBE3C	40.3	40.87	35.55	35.65	39.01	43.8
hg19_ENSG00000009413	REV3L	15.49	13.63	14.78	11.48	12.08	14.29
hg19_ENSG00000009694	TENM1	0.44	0.49	0.56	0.54	0.37	0.67
hg19_ENSG00000009709	PAX7	0	0	0	0	0	0
hg19_ENSG00000009724	MASP2	3.93	3.77	4	3.26	3.43	3.67
hg19_ENSG00000009765	IYD	0.36	0.18	0.25	0.98	0.2	0.03
hg19_ENSG00000009780	FAM76A	9.97	6.89	7.51	7.16	7.02	6.81
hg19_ENSG00000009790	TRAF3IP3	0.09	0.38	0	0.27	0.39	0.37
hg19_ENSG00000009830	POMT2	27.42	30.91	28.09	25.31	29.09	19.04
hg19_ENSG00000009844	VTA1	66.38	62.97	62.44	66.75	63.33	65.94
hg19_ENSG00000009950	MLXIPL	129.35	130.48	105.51	112.16	121.21	125.79
hg19_ENSG00000009954	BAZ1B	33.88	35.62	31.71	33.96	33.94	37.56
hg19_ENSG00000010017	RANBP9	39.49	35.6	34.84	32.9	34.41	40.61
hg19_ENSG00000010030	ETV7	0	0	0	0	0	0
hg19_ENSG00000010072	SPRTN	10.66	11.46	11.35	8.29	8.13	9.53
hg19_ENSG00000010165	METTL13	16.55	19.02	15.58	16.04	16.07	16.25
hg19_ENSG00000010219	DYRK4	18.91	16.76	20.03	20.27	23.9	20.93
hg19_ENSG00000010244	ZNF207	127.7	133.47	134.98	128.03	126.21	136.12
hg19_ENSG00000010256	UQCRC1	295.62	274.85	280.13	281.79	323.09	298.95
hg19_ENSG00000010270	STARD3NL	34.03	37.72	35.39	34.96	33.43	37.03
hg19_ENSG00000010278	CD9	45.36	42.21	34.49	32.74	37.93	39.18
hg19_ENSG00000010282	HHATL	0	0	0	0	0	0.13
hg19_ENSG00000010292	NCAPD2	46.23	36.64	39.46	38.85	37.77	45.09
hg19_ENSG00000010295	IFFO1	18.03	16.59	14.97	15.71	13.09	15.63
hg19_ENSG00000010310	GIPR	2.47	2.97	2.19	2.75	2.14	3.25
hg19_ENSG00000010318	PHF7	8.32	8.37	9.83	10.04	9.26	8.95
hg19_ENSG00000010319	SEMA3G	1.73	1.75	3.94	3.91	4.33	4.13
hg19_ENSG00000010322	NISCH	33.65	32.21	36.2	32.94	36.96	37.71
hg19_ENSG00000010327	STAB1	0.14	0.24	0.11	0.09	0.21	0.14
hg19_ENSG00000010361	FUZ	1.78	1.07	0.13	1.81	1.66	2.33
hg19_ENSG00000010379	SLC6A13	2.1	2.6	2.46	2.07	2.85	1.96
hg19_ENSG00000010404	IDS	50.34	49.64	52.59	52.46	59.18	55.18
hg19_ENSG00000010438	PRSS3	0	0.89	0.22	0.45	0	0
hg19_ENSG00000010539	ZNF200	11.94	10.51	10.37	9.98	10.49	9.85
hg19_ENSG00000010610	CD4	0.76	0.68	0.32	1.04	0.48	0.99
hg19_ENSG00000010626	LRRC23	9.27	7.9	6.68	7.25	8.02	8.18
hg19_ENSG00000010671	BTK	0	0.21	0	0.47	0.05	0.05
hg19_ENSG00000010704	HFE	5.2	6.15	5.07	6.92	6.64	5.98
hg19_ENSG00000010803	SCMH1	15.94	15.53	16.42	12.24	18.79	17.89
hg19_ENSG00000010810	FYN	27.4	32.06	36.25	41.65	34.55	35.63
hg19_ENSG00000010818	HIVEP2	9.89	11.41	10.57	9.81	9.89	10.21
hg19_ENSG00000010932	FMO1	0	0	0	0	0	0
hg19_ENSG00000011007	TCEB3	53.85	51.1	43.4	43.88	48.01	45.55
hg19_ENSG00000011009	LYPLA2	184.25	187.49	159.03	173.63	170.33	167.25
hg19_ENSG00000011021	CLCN6	22.29	24.23	22.28	23.68	23.19	25.62
hg19_ENSG00000011028	MRC2	0.06	0.05	0.1	1.09	0.1	0.39
hg19_ENSG00000011052	NME2	56.14	66.09	30.47	93.17	88.92	92.13
hg19_ENSG00000011083	SLC6A7	0	0	0	0	0	0
hg19_ENSG00000011105	TSPAN9	31.32	32.05	30.84	27.91	26.96	26.82
hg19_ENSG00000011114	BTBD7	16.56	17.75	18.33	14.31	17.75	15.5
hg19_ENSG00000011132	APBA3	13.66	10.99	11.22	13.64	14.17	10.59
hg19_ENSG00000011143	MKS1	15.89	19.65	24.39	20.75	17.55	21.5
hg19_ENSG00000011198	ABHD5	12.18	15.76	11.28	12.75	16.54	14.8
hg19_ENSG00000011201	KAL1	0.19	0.13	0.21	0.25	0.32	0.53
hg19_ENSG00000011243	AKAP8L	56.09	60.45	57.43	58.69	61.06	64.48
hg19_ENSG00000011258	MBTD1	11.64	13.69	11.8	13.52	11.62	13.97
hg19_ENSG00000011260	UTP18	45.51	44.71	53.24	54.21	55.12	54.22
hg19_ENSG00000011275	RNF216	26.31	28.33	26.59	26.35	28.47	29.79
hg19_ENSG00000011295	TTC19	37.71	34.43	37.78	38.59	35.16	38.26
hg19_ENSG00000011304	PTBP1	273.04	256.36	277.14	264.97	280.43	273.1
hg19_ENSG00000011332	DPF1	4.21	5.23	4.47	3.97	6.31	4.95
hg19_ENSG00000011347	SYT7	1.43	0.82	0.78	1.23	0.98	0.7
hg19_ENSG00000011376	LARS2	19.8	20.45	15.56	16.91	16.45	15.52
hg19_ENSG00000011405	PIK3C2A	37.98	37.96	31.36	34.51	31.84	30.74
hg19_ENSG00000011422	PLAUR	14.13	11.56	12.7	14.01	14.67	16.46
hg19_ENSG00000011426	ANLN	16.81	19.75	17.24	16.66	15.78	15.18
hg19_ENSG00000011451	WIZ	12.67	14.25	13.98	14.08	13.62	13.47
hg19_ENSG00000011454	RABGAP1	25.3	28.86	27.17	25.96	30.02	24.4
hg19_ENSG00000011465	DCN	0	0	0	0	0	0
hg19_ENSG00000011478	QPCTL	15.1	12.18	14.36	16.91	16.41	15.97
hg19_ENSG00000011485	PPP5C	51.45	55.37	58.63	55.85	51.58	61.84
hg19_ENSG00000011523	CEP68	12.1	10.22	9.89	11.39	10.89	11.01
hg19_ENSG00000011566	MAP4K3	43.35	43.59	49.99	51.91	47.91	48.96
hg19_ENSG00000011590	ZBTB32	0.68	1.05	1.29	0.9	0.97	0.89
hg19_ENSG00000011600	TYROBP	0.35	0	0	0	0	0
hg19_ENSG00000011638	TMEM159	10.92	11.02	11.13	12.36	12.36	11.44
hg19_ENSG00000011677	GABRA3	0	0	0	0	0.06	0
hg19_ENSG00000012048	BRCA1	4.94	4.2	6.73	7.1	5.87	6.74
hg19_ENSG00000012061	ERCC1	52.4	46.29	56.6	55.66	61.15	56.76
hg19_ENSG00000012124	CD22	0.97	0.75	0.98	1.51	1.15	1.59
hg19_ENSG00000012174	MBTPS2	20.5	19.65	18.04	18.66	16.96	17.84
hg19_ENSG00000012211	PRICKLE3	3.94	4.09	7.79	3.95	5.49	4.53
hg19_ENSG00000012223	LTF	0	0	0	0	0	0
hg19_ENSG00000012232	EXTL3	19.6	17.07	26.34	26.83	28.35	25.14
hg19_ENSG00000012504	NR1H4	0.48	0.14	0.23	0.3	0.25	0.68
hg19_ENSG00000012660	ELOVL5	89.02	92.72	80.74	80.33	84.04	84.93
hg19_ENSG00000012779	ALOX5	0.22	0.05	0	0	0.17	0
hg19_ENSG00000012817	KDM5D	53.98	49.88	47.15	42.69	46.08	47.1
hg19_ENSG00000012822	CALCOCO1	21.57	26.48	26.48	33.46	26.83	26.48
hg19_ENSG00000012963	UBR7	16.81	15.72	16.52	17.02	16.34	15.5
hg19_ENSG00000012983	MAP4K5	19.5	18.07	21.26	20.89	20.65	23.52
hg19_ENSG00000013016	EHD3	0.11	0.2	0.04	0.09	0.03	0.07
hg19_ENSG00000013275	PSMC4	142.49	140.68	137.02	146.45	159.41	151.55
hg19_ENSG00000013288	MAN2B2	13.2	15.39	15.26	13.53	14.47	12.92
hg19_ENSG00000013293	SLC7A14	0	0.01	0	0	0	0
hg19_ENSG00000013297	CLDN11	4.06	3.4	2.48	2.98	3.62	3.45
hg19_ENSG00000013306	SLC25A39	114.8	107.21	108.66	116.99	122.25	104.56
hg19_ENSG00000013364	MVP	139.24	145.96	138.99	142.34	143.65	138.33
hg19_ENSG00000013374	NUB1	43.32	49.04	48.94	46.49	50.22	44.18
hg19_ENSG00000013375	PGM3	61.07	57.52	92.54	88.16	89.9	102.98
hg19_ENSG00000013392	RWDD2A	6.58	5.92	7.75	7.32	6.61	6.91
hg19_ENSG00000013441	CLK1	50.77	53.43	50.79	59.2	44.53	53.89
hg19_ENSG00000013503	POLR3B	13.91	12.17	10.41	9.76	10.5	10.65
hg19_ENSG00000013523	ANGEL1	17.22	14.79	18.3	16.66	18.66	17.88
hg19_ENSG00000013561	RNF14	33.61	31.55	36.44	33.06	30.17	34.77
hg19_ENSG00000013563	DNASE1L1	5.88	6.58	5.57	6.37	6.16	6.68
hg19_ENSG00000013573	DDX11	21.85	23.8	24.58	23.29	20.57	26.29
hg19_ENSG00000013583	HEBP1	35.71	33.25	31.37	28.52	32.48	32.45
hg19_ENSG00000013588	GPRC5A	1.06	1.05	1.33	1.14	1.25	1.65
hg19_ENSG00000013619	MAMLD1	0.25	0.16	0.31	0.15	0.4	0.25
hg19_ENSG00000013725	CD6	0.04	0.13	0	0	0.03	0
hg19_ENSG00000013810	TACC3	17.07	19.78	21.7	20.9	21.48	17.68
hg19_ENSG00000014123	UFL1	30.35	31.6	41.92	41.4	41.51	40.41
hg19_ENSG00000014138	POLA2	7.5	7.69	5.61	6.28	6.43	7.46
hg19_ENSG00000014164	ZC3H3	11.93	10.15	11.07	12.97	11.69	11.62
hg19_ENSG00000014216	CAPN1	79.75	82.05	76.2	82.1	85.87	89.68
hg19_ENSG00000014257	ACPP	0	0	0	0	0	0
hg19_ENSG00000014641	MDH1	236.44	239.41	214.48	213.74	219.52	211.77
hg19_ENSG00000014824	SLC30A9	40.57	41.63	39.97	41.06	39.31	38.67
hg19_ENSG00000014914	MTMR11	10.75	12.11	9.87	9.53	9.17	9.93
hg19_ENSG00000014919	COX15	30.97	30.34	29.48	27.81	31.21	28.98
hg19_ENSG00000015133	CCDC88C	10.54	11.18	10.15	9.41	9.83	11.4
hg19_ENSG00000015153	YAF2	16.62	18.94	18.49	18.2	20.95	17.05
hg19_ENSG00000015171	ZMYND11	28.29	31.04	27.3	28.6	28.67	30.38
hg19_ENSG00000015285	WAS	0.56	0.32	0.28	1.14	1.18	0.25
hg19_ENSG00000015413	DPEP1	29.74	29.39	16.34	13.43	14.7	14.46
hg19_ENSG00000015475	BID	29	26.65	23.87	27.53	24.52	23.08
hg19_ENSG00000015479	MATR3	192.29	200.84	197.23	185.27	165.91	192.39
hg19_ENSG00000015520	NPC1L1	30.59	29.41	27.64	29.03	28.59	28.26
hg19_ENSG00000015532	XYLT2	17.99	18.35	16.66	17.45	16.44	18.31
hg19_ENSG00000015568	RGPD5	12.45	12.93	7.2	25.65	14.4	24.58
hg19_ENSG00000015592	STMN4	0.13	0.09	0.1	0	0	0.12
hg19_ENSG00000015676	NUDCD3	33.83	34.96	34.55	33.37	28.57	33.79
hg19_ENSG00000016082	ISL1	0.39	0.23	0.13	0.05	0.21	0.12
hg19_ENSG00000016391	CHDH	76.7	88.05	83.08	79.53	76.15	83.68
hg19_ENSG00000016402	IL20RA	0	0	0	0	0.05	0
hg19_ENSG00000016490	CLCA1	0	0	0	0	0	0
hg19_ENSG00000016602	CLCA4	0	0	0	0	0.03	0
hg19_ENSG00000016864	GLT8D1	63.7	73.74	53.73	49.68	52.07	57.12
hg19_ENSG00000017260	ATP2C1	45.54	47.88	51.58	43	46.67	48.23
hg19_ENSG00000017373	SRCIN1	12.16	11.84	10.13	9.29	11.31	10.46
hg19_ENSG00000017427	IGF1	0.15	0.01	0	0	0	0.02
hg19_ENSG00000017483	SLC38A5	15.73	13.52	27.58	25.12	20.87	20.27
hg19_ENSG00000017621	MAGIX	0.12	0	0.42	0.3	0.49	0.56
hg19_ENSG00000017797	RALBP1	33.84	33.39	33.82	34.92	32.79	36.99
hg19_ENSG00000018189	RUFY3	42.13	41.82	38.3	52.77	45.94	49.3
hg19_ENSG00000018236	CNTN1	0.06	0.16	0.19	0.38	0.5	0.1
hg19_ENSG00000018280	SLC11A1	2.49	2.55	2.39	1.33	2.1	2.1
hg19_ENSG00000018408	WWTR1	46.69	43	43.17	42.46	38.34	39.77
hg19_ENSG00000018510	AGPS	50.17	57.76	56.85	64.16	52.38	55.74
hg19_ENSG00000018610	CXorf56	16.96	15.18	16.86	13.59	17.29	15.65
hg19_ENSG00000018625	ATP1A2	0	0	0.22	0	0.03	0.03
hg19_ENSG00000018699	TTC27	29.75	29.17	29.4	27.55	25.8	27.27
hg19_ENSG00000018869	ZNF582	0.79	0.56	1.04	0.9	0.68	0.51
hg19_ENSG00000019102	VSIG2	2.03	2.82	1.68	1.85	2.23	2.22
hg19_ENSG00000019144	PHLDB1	49.84	47.04	39.31	41.64	42.38	42.59
hg19_ENSG00000019169	MARCO	0	0	0	0	0	0
hg19_ENSG00000019186	CYP24A1	18.71	19.09	16.15	18.57	19.74	20.55
hg19_ENSG00000019485	PRDM11	2.36	3.61	2.36	3.21	3.46	1.98
hg19_ENSG00000019505	SYT13	0.07	0.42	0.25	0.15	0.04	0.09
hg19_ENSG00000019549	SNAI2	0.23	0.2	0.12	0	0.05	0.22
hg19_ENSG00000019582	CD74	158.27	158.5	134.11	147.82	136.4	130.7
hg19_ENSG00000019991	HGF	0	0	0	0	0	0
hg19_ENSG00000019995	ZRANB1	11.3	12.18	11.08	10.21	11.15	10.98
hg19_ENSG00000020129	NCDN	19.71	20.27	18.55	16.41	17.77	17.54
hg19_ENSG00000020181	GPR124	0.02	0.02	0.03	0.29	0.04	0.1
hg19_ENSG00000020256	ZFP64	17.95	19.15	21.91	16.27	19.54	18.64
hg19_ENSG00000020426	MNAT1	59.43	55.93	55.35	56.86	56.68	61.55
hg19_ENSG00000020577	SAMD4A	21.59	22.25	18.43	19.95	17.8	20.46
hg19_ENSG00000020633	RUNX3	1.29	1.78	1.63	1.52	1.28	1.25
hg19_ENSG00000020922	MRE11A	12.1	12.3	10.08	15.67	10.38	13.56
hg19_ENSG00000021300	PLEKHB1	14.91	12.46	15.4	16.38	17.68	16.65
hg19_ENSG00000021355	SERPINB1	106.45	98.84	95.59	82.66	80.68	80.52
hg19_ENSG00000021461	CYP3A43	0.47	0.41	0.49	0.32	0.45	0.19
hg19_ENSG00000021488	SLC7A9	17.72	17.29	14.22	14.56	13.5	14.8
hg19_ENSG00000021574	SPAST	22.57	21.78	21.57	22.88	22.97	23.7
hg19_ENSG00000021645	NRXN3	0.54	0.24	0.03	0.33	0.09	0.2
hg19_ENSG00000021762	OSBPL5	0.05	0.09	0.38	0.29	0.36	0.23
hg19_ENSG00000021776	AQR	19.9	21.29	20.29	18.63	17.96	21.11
hg19_ENSG00000021826	CPS1	14.05	16.48	14.6	13.96	11.38	11.81
hg19_ENSG00000021852	C8B	0	0	0.95	0.22	0.1	0
hg19_ENSG00000022267	FHL1	1.28	1.05	1.31	1.56	0.64	1.14
hg19_ENSG00000022277	RTFDC1	148.08	141.28	142.19	139.95	148.71	144.47
hg19_ENSG00000022355	GABRA1	0	0	0	0	0	0
hg19_ENSG00000022556	NLRP2	0	0	0	0	0	0
hg19_ENSG00000022567	SLC45A4	0.53	0.06	0.17	0.08	0.27	0.1
hg19_ENSG00000022840	RNF10	118.93	123.15	134.75	126.05	136.04	120.25
hg19_ENSG00000022976	ZNF839	9.12	9.46	8.44	8.21	9.28	6.46
hg19_ENSG00000023041	ZDHHC6	20.16	23.89	18.1	20.35	18.75	21.13
hg19_ENSG00000023171	GRAMD1B	0.3	0.61	0.52	0.09	0.2	0.34
hg19_ENSG00000023191	RNH1	57.07	63.58	59.54	62.5	65.88	64.11
hg19_ENSG00000023228	NDUFS1	131.37	124.25	122.72	131.67	126.98	131.57
hg19_ENSG00000023287	RB1CC1	33	36.88	34.21	39.37	36.06	38.97
hg19_ENSG00000023318	ERP44	24.59	23.78	23.13	22.21	20.4	22.66
hg19_ENSG00000023330	ALAS1	39.07	42.31	43.02	38.48	44.65	42.97
hg19_ENSG00000023445	BIRC3	0.8	0.86	1.02	0.98	1.19	1.17
hg19_ENSG00000023516	AKAP11	15.27	14.97	13.86	14.51	14.37	14.98
hg19_ENSG00000023572	GLRX2	53.77	52.28	49.75	44.07	46.02	52.73
hg19_ENSG00000023608	SNAPC1	4.2	5.37	4.91	4.74	4.35	4.64
hg19_ENSG00000023697	DERA	50.73	49.72	47.21	35.24	45	40.59
hg19_ENSG00000023734	STRAP	143.73	145.36	156.38	147.87	154.75	151.42
hg19_ENSG00000023839	ABCC2	317.69	308.9	296.72	287.7	293.14	308.51
hg19_ENSG00000023892	DEF6	7.85	9.43	8.73	8.69	8.73	6.65
hg19_ENSG00000023902	PLEKHO1	6.47	6.4	8.89	10.92	11.83	10.48
hg19_ENSG00000023909	GCLM	53.85	50.47	54.31	50.81	60.3	55.43
hg19_ENSG00000024048	UBR2	21.4	23.62	20.85	21.97	22.7	23.48
hg19_ENSG00000024422	EHD2	2.07	3.1	3.61	3.42	3.49	2.03
hg19_ENSG00000024526	DEPDC1	3.91	5.24	6.43	5.54	5.7	6.12
hg19_ENSG00000024862	CCDC28A	15.51	17.51	18.71	15.81	14.4	16.57
hg19_ENSG00000025039	RRAGD	18.59	17.22	20.3	22.96	18.66	18.24
hg19_ENSG00000025156	HSF2	14.38	12.65	14.91	14.75	13.15	16.42
hg19_ENSG00000025293	PHF20	20.72	24.21	21.39	23.78	23.49	22.33
hg19_ENSG00000025423	HSD17B6	0.68	0.44	0.53	0	0.28	0.48
hg19_ENSG00000025434	NR1H3	32.3	32.12	34.19	32.33	27.78	28.08
hg19_ENSG00000025708	TYMP	5.7	5.63	5.79	4.93	5.48	5.57
hg19_ENSG00000025770	NCAPH2	21.57	21.95	21.05	21.27	26.31	20.59
hg19_ENSG00000025772	TOMM34	120.31	117.49	117.14	107.01	122.91	120.83
hg19_ENSG00000025796	SEC63	114.04	98.35	118.73	121.44	119.83	138.79
hg19_ENSG00000025800	KPNA6	45.79	41.52	43.84	42.03	41.44	44.17
hg19_ENSG00000026025	VIM	3.19	3.41	3.25	4.11	3.47	3.06
hg19_ENSG00000026036	RTEL1-TNFRSF6B	5.33	5.6	4.93	5.37	6.05	4.82
hg19_ENSG00000026103	FAS	8.98	10.64	8.53	8.12	8.78	8.92
hg19_ENSG00000026297	RNASET2	56.47	63.53	80.03	78.9	60.37	66.82
hg19_ENSG00000026508	CD44	0	0	0	0	0	0.35
hg19_ENSG00000026559	KCNG1	0.16	0.38	0.4	0.3	0.28	0.37
hg19_ENSG00000026652	AGPAT4	0.57	1.13	0.57	0.74	1.39	1.05
hg19_ENSG00000026751	SLAMF7	0	0	0	0	0	0
hg19_ENSG00000026950	BTN3A1	3.12	4.09	4.45	5.95	3.87	5.1
hg19_ENSG00000027001	MIPEP	12.55	12.34	12.72	12.45	11.16	10.72
hg19_ENSG00000027075	PRKCH	13.76	14.28	18.07	15.1	15.12	14.83
hg19_ENSG00000027644	INSRR	0.05	0	0	0.03	0	0
hg19_ENSG00000027697	IFNGR1	90.47	91.66	88.95	92.49	78.12	80.36
hg19_ENSG00000027847	B4GALT7	12.63	12.34	13.87	14.32	13.78	13.31
hg19_ENSG00000027869	SH2D2A	0.19	0.16	0.39	0.19	0.46	0.35
hg19_ENSG00000028116	VRK2	37.03	37.43	35.62	39.58	37.65	39.32
hg19_ENSG00000028137	TNFRSF1B	0.13	0.06	0.36	0.04	0.29	0.09
hg19_ENSG00000028203	VEZT	45.28	43.89	40.73	44.1	42.44	46.92
hg19_ENSG00000028277	POU2F2	1.36	0.31	0.45	0.81	1.1	0.8
hg19_ENSG00000028310	BRD9	28.32	32.58	27.7	25.16	27.77	26.17
hg19_ENSG00000028528	SNX1	96.19	94.17	92.33	86.48	92.82	100.42
hg19_ENSG00000028839	TBPL1	35.03	39.75	35.34	42.37	40.85	41
hg19_ENSG00000029153	ARNTL2	17.41	20.89	18.16	21.07	18.82	20.87
hg19_ENSG00000029363	BCLAF1	86.58	98.96	96.69	100.6	82.54	90.11
hg19_ENSG00000029364	SLC39A9	55.85	53.79	54.01	53.31	57.11	56.45
hg19_ENSG00000029534	ANK1	0.33	0.06	0.08	0.07	0	0.03
hg19_ENSG00000029559	IBSP	0	0	0	0	0	0
hg19_ENSG00000029639	TFB1M	42.81	42.48	42.53	41.59	39.79	42.32
hg19_ENSG00000029725	RABEP1	37.25	32.74	35.21	38.92	35.88	35.67
hg19_ENSG00000029993	HMGB3	37.39	41.5	34.07	43.67	34.37	43.54
hg19_ENSG00000030066	NUP160	37.09	34.8	34.01	36.59	34.74	37.72
hg19_ENSG00000030110	BAK1	20.7	21.32	19.69	19.91	21.71	21.17
hg19_ENSG00000030304	MUSK	0	0	0	0	0.27	0
hg19_ENSG00000030419	IKZF2	0.89	1.22	0.98	1.22	0.72	0.79
hg19_ENSG00000030582	GRN	156.61	164.59	149.23	161.72	160.98	154.66
hg19_ENSG00000031003	FAM13B	8.27	7.39	9.37	8.29	7.86	8.47
hg19_ENSG00000031081	ARHGAP31	0.87	0.86	1.53	1.22	0.84	0.71
hg19_ENSG00000031691	CENPQ	3.45	3.32	3.28	3.39	4.21	4.31
hg19_ENSG00000031698	SARS	114.26	117.23	124.64	118.32	127.38	114.76
hg19_ENSG00000031823	RANBP3	77.96	68.85	68.26	69.9	72.4	65.5
hg19_ENSG00000032219	ARID4A	15.52	14.32	18.42	16.7	15.72	14.06
hg19_ENSG00000032389	TSSC1	46.28	47.25	49.82	48.01	44.61	49.07
hg19_ENSG00000032444	PNPLA6	28.51	39.82	38.62	36.83	41.89	35.25
hg19_ENSG00000032742	IFT88	13.79	14.14	12.65	13.51	12.84	12.86
hg19_ENSG00000033011	ALG1	59.08	54.02	59.22	58.22	60.55	59.15
hg19_ENSG00000033030	ZCCHC8	15.28	15.01	15.26	15.07	15.33	16.63
hg19_ENSG00000033050	ABCF2	38.87	38.8	34	33.01	37.92	32.2
hg19_ENSG00000033100	CHPF2	41.62	41.4	46.28	50.45	50.35	46.53
hg19_ENSG00000033122	LRRC7	0.99	1.3	0.77	1.25	0.96	0.69
hg19_ENSG00000033170	FUT8	24.86	24.05	30.23	22.96	23.2	25.95
hg19_ENSG00000033178	UBA6	50.91	42.17	45.31	44.8	47.32	47.56
hg19_ENSG00000033327	GAB2	8.6	8.72	10.2	9.24	12	9.86
hg19_ENSG00000033627	ATP6V0A1	122.03	121.67	113.31	121.34	120.82	138.98
hg19_ENSG00000033800	PIAS1	22.2	22.37	22.54	21.55	22.2	21.01
hg19_ENSG00000033867	SLC4A7	15.97	18.56	14.22	19.16	16.35	15.38
hg19_ENSG00000034053	APBA2	2.09	1.44	2.33	1.8	1.84	2.29
hg19_ENSG00000034152	MAP2K3	123.21	137.91	108.93	103.56	114.42	120.63
hg19_ENSG00000034239	EFCAB1	0	0	0	0	0	0
hg19_ENSG00000034510	TMSB10	2839.01	2857.4	3011.4	2935.92	3223.95	2995.74
hg19_ENSG00000034533	ASTE1	5.79	4.33	4.7	4.61	4.84	4.99
hg19_ENSG00000034677	RNF19A	22.52	22.65	27.54	26.04	25.6	21.44
hg19_ENSG00000034693	PEX3	32.06	27.94	26.45	28.38	29.17	31.34
hg19_ENSG00000034713	GABARAPL2	109	110.35	108.93	104.69	112.49	110.58
hg19_ENSG00000034971	MYOC	0	0	0	0	0	0
hg19_ENSG00000035115	SH3YL1	14.11	15.24	12.73	16.47	16.43	12.88
hg19_ENSG00000035141	FAM136A	73.5	70.42	65.76	62.85	64.38	63.15
hg19_ENSG00000035403	VCL	52.14	50.88	44.65	47.62	46.52	52.73
hg19_ENSG00000035499	DEPDC1B	12.43	12.92	11.08	11.28	10.03	12.07
hg19_ENSG00000035664	DAPK2	0.71	0.06	1.03	0.74	0.38	1.33
hg19_ENSG00000035681	NSMAF	24.41	30.63	26.03	25.71	23.81	26.13
hg19_ENSG00000035687	ADSS	26.42	27.02	25.34	27.06	25.34	26.66
hg19_ENSG00000035720	STAP1	0	0	0	0	0	0
hg19_ENSG00000035862	TIMP2	71.16	73.85	75.47	78.35	79.82	84.97
hg19_ENSG00000035928	RFC1	40.2	41.32	33.58	34.1	37.14	33.05
hg19_ENSG00000036054	TBC1D23	20.24	19.38	24.87	23.82	22.27	25.59
hg19_ENSG00000036257	CUL3	68.29	66.3	68.28	66.57	67.16	64.97
hg19_ENSG00000036448	MYOM2	0.24	0.53	0.17	0.46	0.73	0.84
hg19_ENSG00000036473	OTC	0.08	0.19	0	0	0	0
hg19_ENSG00000036530	CYP46A1	0.23	0.06	0.08	0.07	0.03	0
hg19_ENSG00000036549	ZZZ3	21.51	21.6	24.39	26.72	25.1	26.57
hg19_ENSG00000036565	SLC18A1	0	0	0	0	0	0
hg19_ENSG00000036672	USP2	8.31	8.67	5.12	6.13	6.37	5.74
hg19_ENSG00000036828	CASR	0	0	0	0	0	0
hg19_ENSG00000037042	TUBG2	45.52	49.36	45.4	45.1	43.51	45.2
hg19_ENSG00000037241	RPL26L1	74.01	80.23	73.54	77.37	79.97	69.96
hg19_ENSG00000037280	FLT4	0.57	0.26	0.28	0.29	0.24	0.51
hg19_ENSG00000037474	NSUN2	56.74	62.41	54.44	61.3	56.74	54.85
hg19_ENSG00000037637	FBXO42	11.69	12.84	13.33	11.8	14.73	12.12
hg19_ENSG00000037749	MFAP3	21.66	23.1	23.41	22.44	22.12	21
hg19_ENSG00000037757	MRI1	14.3	15.12	15.85	15.71	16	16.88
hg19_ENSG00000037897	METTL1	23.7	26.12	14.46	19.03	18.82	18.37
hg19_ENSG00000037965	HOXC8	0.07	0.31	0.11	0.26	0.18	0.17
hg19_ENSG00000038002	AGA	31.36	27.28	38.03	31.67	28.82	37.8
hg19_ENSG00000038210	PI4K2B	24.75	22.33	26.73	25.5	25.53	29.13
hg19_ENSG00000038219	BOD1L1	23.21	22.64	23.69	24.07	20.94	24.24
hg19_ENSG00000038274	MAT2B	44.36	41.18	45.08	44.35	40.52	45.66
hg19_ENSG00000038295	TLL1	0	0	0	0	0	0
hg19_ENSG00000038358	EDC4	51.97	62.02	55.41	51.12	59.92	53.76
hg19_ENSG00000038382	TRIO	49	52.78	51.96	46.9	54.36	41.48
hg19_ENSG00000038427	VCAN	86.76	88.54	97.28	96.23	81.36	95.63
hg19_ENSG00000038532	CLEC16A	32.77	34.59	31.02	33.63	36.55	39.43
hg19_ENSG00000038945	MSR1	0	0.16	0.14	0	0	0.04
hg19_ENSG00000039068	CDH1	14.87	11.29	12.7	9.16	11.36	8.86
hg19_ENSG00000039123	SKIV2L2	60.11	65.47	56.63	60.4	57.59	56.41
hg19_ENSG00000039139	DNAH5	0.52	0.41	0.51	0.51	0.43	0.52
hg19_ENSG00000039319	ZFYVE16	24.81	27.01	24.45	24.38	22.6	28.13
hg19_ENSG00000039523	FAM65A	16.85	12.35	15.37	15	12.18	12.79
hg19_ENSG00000039537	C6	0.47	0.21	0.25	0.15	0.03	0
hg19_ENSG00000039560	RAI14	8.17	11.18	16.78	13.88	12.48	13.88
hg19_ENSG00000039600	SOX30	0	0.06	0.15	0.18	0	0
hg19_ENSG00000039650	PNKP	23.99	27.63	24.1	27.39	24.65	26.09
hg19_ENSG00000039987	BEST2	0	0	0	0.08	0.05	0.06
hg19_ENSG00000040199	PHLPP2	13.8	14.47	12.61	13.21	13.45	13.14
hg19_ENSG00000040275	SPDL1	8.94	9.95	8.27	8.95	7.79	10.16
hg19_ENSG00000040341	STAU2	35.2	35.68	35.94	36.21	32.87	36.51
hg19_ENSG00000040487	PQLC2	38.9	41.14	39.98	39.71	43.23	41.63
hg19_ENSG00000040531	CTNS	12.16	13.53	12.42	15.22	14.49	12.18
hg19_ENSG00000040608	RTN4R	0.56	0.48	0.43	0.59	0.57	0.55
hg19_ENSG00000040633	PHF23	30.11	29.79	28.77	30.63	28.73	31.2
hg19_ENSG00000040731	CDH10	0.07	0.11	0	0	0	0
hg19_ENSG00000040933	INPP4A	22.05	22.3	23.91	20.71	22.26	25.29
hg19_ENSG00000041353	RAB27B	0.08	0.3	0.28	0.15	0.28	0.12
hg19_ENSG00000041357	PSMA4	208.64	221.26	212.98	213.95	209.58	221.11
hg19_ENSG00000041515	MYO16	0.04	0	0	0	0	0.02
hg19_ENSG00000041802	LSG1	27.18	29.96	26.82	30.87	26.57	33.37
hg19_ENSG00000041880	PARP3	15.67	16.33	16.54	17.52	13.91	14.86
hg19_ENSG00000041982	TNC	0.07	0.66	0.02	0.19	0	0.03
hg19_ENSG00000041988	THAP3	8.36	7.7	7.88	6.51	7.97	8.26
hg19_ENSG00000042062	FAM65C	1.8	1.8	1.63	1.41	1.34	1.38
hg19_ENSG00000042088	TDP1	10.63	10.02	11.88	12.41	8.62	10.36
hg19_ENSG00000042286	AIFM2	49.43	46.83	40.46	40.97	42.03	50.92
hg19_ENSG00000042304	C2orf83	0	0	0	0	0	0
hg19_ENSG00000042317	SPATA7	6.65	6.69	6.7	7.05	7.59	5.12
hg19_ENSG00000042429	MED17	38.22	35.1	37.77	43.48	43.79	36.84
hg19_ENSG00000042445	RETSAT	74.09	74.79	63.64	59.82	58.74	65.29
hg19_ENSG00000042493	CAPG	6.6	7.59	5.47	3.63	5.41	7.39
hg19_ENSG00000042753	AP2S1	205.54	201.68	192.99	190.06	207.96	183.52
hg19_ENSG00000042781	USH2A	0.02	0.02	0.02	0.02	0	0.02
hg19_ENSG00000042813	ZPBP	0	0	0	0	0	0.21
hg19_ENSG00000042832	TG	0.17	0	0	0	0	0
hg19_ENSG00000042980	ADAM28	0.06	0.1	0	0	0	0.25
hg19_ENSG00000043039	BARX2	0.15	0.07	0.09	0.17	0.06	0
hg19_ENSG00000043093	DCUN1D1	33.95	36.9	32.32	31.9	35.46	31.25
hg19_ENSG00000043143	JADE2	14.3	13.83	12.09	11.08	12.69	15.76
hg19_ENSG00000043355	ZIC2	5.26	5.62	5.73	5.66	4.83	4.7
hg19_ENSG00000043462	LCP2	0	0	0	0	0	0
hg19_ENSG00000043514	TRIT1	15.86	13.05	14.51	14.58	13.72	13.46
hg19_ENSG00000043591	ADRB1	0	0	0	0	0.03	0
hg19_ENSG00000044012	GUCA2B	0	0	0	0	0	0.21
hg19_ENSG00000044090	CUL7	24.32	22.29	22.53	22.7	24.23	27.62
hg19_ENSG00000044115	CTNNA1	247.98	234.25	214.61	242.89	235.69	240.91
hg19_ENSG00000044446	PHKA2	30.33	28.62	33.45	34.64	28.26	30.56
hg19_ENSG00000044459	CNTLN	2.71	3.48	2.24	2.82	2.4	2.79
hg19_ENSG00000044524	EPHA3	0.14	0.07	0.12	0.14	0.13	0.15
hg19_ENSG00000044574	HSPA5	1239.13	1228.78	1048.02	1030.54	1063.56	1076.88
hg19_ENSG00000046604	DSG2	59.08	59.62	60.93	61.56	61.29	65.76
hg19_ENSG00000046647	GEMIN8	6.85	7.04	4.91	5.1	8.31	6.23
hg19_ENSG00000046651	OFD1	15.48	16.29	19.37	14.16	18.11	17.33
hg19_ENSG00000046653	GPM6B	0.98	0.62	0.5	0.33	0.39	0.46
hg19_ENSG00000046774	MAGEC2	0.06	0	0.06	0	0.05	0.11
hg19_ENSG00000046889	PREX2	0	0.03	0.04	0.34	0.03	0.04
hg19_ENSG00000047056	WDR37	14.69	15.99	16.38	15.41	15.98	15.66
hg19_ENSG00000047188	YTHDC2	20.07	20.77	20.04	22.91	17.83	22.23
hg19_ENSG00000047230	CTPS2	17.64	17.56	18.17	17.09	18.07	19.09
hg19_ENSG00000047249	ATP6V1H	51.97	47.92	46.5	39.26	43.7	47.62
hg19_ENSG00000047315	POLR2B	72.35	75.43	74.67	77.89	78.87	72.21
hg19_ENSG00000047346	FAM214A	33.04	35.67	29.1	35.23	26.95	35.15
hg19_ENSG00000047365	ARAP2	8.55	11.1	10.2	12.28	9.75	14.72
hg19_ENSG00000047410	TPR	54.4	45.23	43.16	50.88	44.11	49.51
hg19_ENSG00000047457	CP	5.16	5.28	5.1	7.31	2.7	4.69
hg19_ENSG00000047578	KIAA0556	16.06	20.27	19.24	13.13	18.61	19.71
hg19_ENSG00000047579	DTNBP1	13.4	12.83	10.62	12.68	10.92	11.8
hg19_ENSG00000047597	XK	0.07	0	0.05	0.06	0.02	0.06
hg19_ENSG00000047617	ANO2	0	0.03	0	0	0.16	0.22
hg19_ENSG00000047621	C12orf4	8.79	8.61	8.41	8.19	7.93	7.34
hg19_ENSG00000047634	SCML1	79.41	78.47	71.13	71.27	75.69	76.18
hg19_ENSG00000047644	WWC3	5.55	5.42	5.72	6.22	4.96	5.43
hg19_ENSG00000047648	ARHGAP6	0.31	0.05	0.24	0.09	0.25	0.32
hg19_ENSG00000047662	FAM184B	0.02	0.04	0.05	0.06	0.02	0.02
hg19_ENSG00000047849	MAP4	78.74	75.86	71.39	75.37	73.89	72.21
hg19_ENSG00000047932	GOPC	32.06	32.16	34.39	33.77	32.73	34.79
hg19_ENSG00000047936	ROS1	0.02	0.07	0.02	0	0	0.01
hg19_ENSG00000048028	USP28	19.4	16.75	14.3	19.64	13.51	19.58
hg19_ENSG00000048052	HDAC9	0	0.07	0.06	0.13	0.13	0.24
hg19_ENSG00000048140	TSPAN17	23.73	21.3	22.63	23.38	23.04	22.15
hg19_ENSG00000048162	NOP16	35.96	39.29	34.46	38.31	37.36	37.13
hg19_ENSG00000048342	CC2D2A	2.86	5.59	2.74	1.37	2.93	2.03
hg19_ENSG00000048392	RRM2B	29.61	32.43	31.85	32.05	28.88	31.67
hg19_ENSG00000048405	ZNF800	15.97	19.03	18.9	17.38	16.68	18.34
hg19_ENSG00000048462	TNFRSF17	0.2	0	0	0	0.16	0.12
hg19_ENSG00000048471	SNX29	12.53	11.48	11.88	11.17	12.2	12.54
hg19_ENSG00000048540	LMO3	0.63	0.23	0.79	0.56	0.27	0.3
hg19_ENSG00000048544	MRPS10	43.41	44.63	43.8	41.1	40.91	41.86
hg19_ENSG00000048545	GUCA1A	0	0.07	0	0	0	0
hg19_ENSG00000048649	RSF1	35.67	36.32	32.45	42.81	30.39	33.9
hg19_ENSG00000048707	VPS13D	11.45	12.04	14.06	11.89	14.67	16.9
hg19_ENSG00000048740	CELF2	0.16	0.18	0.23	0.09	0.05	0.02
hg19_ENSG00000048828	FAM120A	59.66	61.85	59.17	60.52	59.11	60.37
hg19_ENSG00000048991	R3HDM1	52.77	48.66	49.17	48.5	46.9	45.47
hg19_ENSG00000049089	COL9A2	10.12	9.18	8.56	9.87	10.33	8.75
hg19_ENSG00000049130	KITLG	1.51	0.94	0.68	0.78	0.98	1.53
hg19_ENSG00000049167	ERCC8	16.81	17.04	17.56	14.4	19.62	16.33
hg19_ENSG00000049192	ADAMTS6	3.76	4.4	2.65	3.3	3.48	3.45
hg19_ENSG00000049239	H6PD	32.96	31.11	31.75	31.83	28.93	29.77
hg19_ENSG00000049245	VAMP3	88.11	86.17	78.57	81.5	78.8	85.06
hg19_ENSG00000049246	PER3	1.37	1.57	1.58	1.66	1.6	1.68
hg19_ENSG00000049247	UTS2	0	0	0	0	0	0
hg19_ENSG00000049249	TNFRSF9	0.23	0	0	0.16	0.1	0.22
hg19_ENSG00000049283	EPN3	0.98	0.87	1.26	0.73	0.3	0.76
hg19_ENSG00000049323	LTBP1	2.14	3.09	4.05	5.07	3.31	3.89
hg19_ENSG00000049449	RCN1	24.57	22.46	38.92	36.64	31.84	38.97
hg19_ENSG00000049540	ELN	0.35	0.5	0.21	0.27	0.26	0.22
hg19_ENSG00000049541	RFC2	17.66	19.34	19.58	17.95	17.65	17.35
hg19_ENSG00000049618	ARID1B	30.23	30.7	30.67	30.06	29.2	31.27
hg19_ENSG00000049656	CLPTM1L	104.6	103.94	99.77	102.82	100.05	109.12
hg19_ENSG00000049759	NEDD4L	74.9	79.59	73.16	71.96	74.53	75.67
hg19_ENSG00000049768	FOXP3	0.37	0.22	0.1	0.25	0.09	0.05
hg19_ENSG00000049769	PPP1R3F	0.84	0.49	0.58	0.83	0.27	0.52
hg19_ENSG00000049860	HEXB	107.98	113.38	116.21	115.73	104.31	112.04
hg19_ENSG00000049883	PTCD2	7.98	7.36	7.31	4.63	7.13	5.96
hg19_ENSG00000050030	KIAA2022	0.02	0	0	0.33	0.01	0.01
hg19_ENSG00000050130	JKAMP	47.03	40.06	48.56	43.27	45.1	46.52
hg19_ENSG00000050165	DKK3	0	0.07	0.09	0.65	0	0
hg19_ENSG00000050327	ARHGEF5	1.53	1.93	2.3	2.03	2.28	2.22
hg19_ENSG00000050344	NFE2L3	11.57	12.21	13.48	12.66	11.14	14.99
hg19_ENSG00000050393	MCUR1	27.91	29.5	26.7	27.69	28.72	31.99
hg19_ENSG00000050405	LIMA1	24.45	25.41	23.53	25.5	23.26	23.68
hg19_ENSG00000050426	LETMD1	44.8	39.27	39.72	40.77	33.71	38.15
hg19_ENSG00000050438	SLC4A8	1.18	1.09	1.34	0.69	0.51	1.09
hg19_ENSG00000050555	LAMC3	0.54	0.17	0.33	0.71	0.6	0.6
hg19_ENSG00000050628	PTGER3	0.02	0	0	0	0	0.08
hg19_ENSG00000050730	TNIP3	0	0.07	0	0	0	0
hg19_ENSG00000050748	MAPK9	28.55	29.41	27.25	30.78	25.8	30.4
hg19_ENSG00000050767	COL23A1	0	0	0	0	0	0
hg19_ENSG00000050820	BCAR1	122.15	117.7	114.95	108.16	131.31	126.52
hg19_ENSG00000051009	FAM160A2	15.98	18.89	17.04	15.79	18.16	16.49
hg19_ENSG00000051108	HERPUD1	242.91	227.32	218.49	237.55	224.65	230.22
hg19_ENSG00000051128	HOMER3	23.07	20.84	24.55	27.43	21.54	24.73
hg19_ENSG00000051180	RAD51	7.43	5.75	6.77	5.61	8.86	8.12
hg19_ENSG00000051341	POLQ	2.43	1.71	1.61	1.69	2.13	2.59
hg19_ENSG00000051382	PIK3CB	38.53	37.2	45.17	44.74	40.47	46.91
hg19_ENSG00000051523	CYBA	313.33	310.61	286.42	321.04	274.98	274.27
hg19_ENSG00000051596	THOC3	52.78	53.22	37.65	35.81	41.82	41.99
hg19_ENSG00000051620	HEBP2	63.99	59.41	62.4	67.68	65.48	62.25
hg19_ENSG00000051825	MPHOSPH9	24.35	22.82	23.54	24.72	18.9	23.11
hg19_ENSG00000052126	PLEKHA5	17.77	14.1	16.4	17.78	14.69	15.42
hg19_ENSG00000052344	PRSS8	0.69	1.51	1.48	1.52	1.15	1.37
hg19_ENSG00000052723	SIKE1	44.89	48.89	46.03	51.61	45.63	52.42
hg19_ENSG00000052749	RRP12	26.94	29.2	26.72	27.72	30.62	29.73
hg19_ENSG00000052795	FNIP2	13.07	11.06	10.83	10.19	11.06	12.69
hg19_ENSG00000052802	MSMO1	324.32	315.3	256.06	261.65	290.42	307.94
hg19_ENSG00000052841	TTC17	38.17	35.41	36.3	37.26	36.03	37.84
hg19_ENSG00000052850	ALX4	0.35	0.14	0.11	0.23	0.26	0.19
hg19_ENSG00000053108	FSTL4	1.02	1.65	0.9	1.77	0.93	1.22
hg19_ENSG00000053254	FOXN3	51.3	55.55	59.74	64.03	55.47	59.19
hg19_ENSG00000053328	METTL24	0.17	0.1	0	0	0	0
hg19_ENSG00000053371	AKR7A2	64.25	62.39	60.95	54.58	66.26	58.77
hg19_ENSG00000053372	MRTO4	24.16	25.86	24.71	22.7	23.98	24.47
hg19_ENSG00000053438	NNAT	2.16	2.25	1.92	2.11	1.97	2.52
hg19_ENSG00000053501	USE1	12.78	12.64	13.39	12.28	12.69	10.36
hg19_ENSG00000053524	MCF2L2	0.27	0.17	0.42	1	0.38	0.86
hg19_ENSG00000053702	NRIP2	1.1	1.27	1.46	1.35	1.58	1.58
hg19_ENSG00000053747	LAMA3	1.31	1.41	0.98	2.67	0.61	0.95
hg19_ENSG00000053770	AP5M1	28.6	29.74	28.04	27.48	29.77	31.73
hg19_ENSG00000053900	ANAPC4	20.66	21.33	21.5	21.27	17.13	20.64
hg19_ENSG00000053918	KCNQ1	0.04	0	0.12	0.15	0.03	0.11
hg19_ENSG00000054116	TRAPPC3	47.71	47.92	48.91	48.49	56.99	46.89
hg19_ENSG00000054118	THRAP3	79.77	78.85	71.78	77.99	75.91	78.08
hg19_ENSG00000054148	PHPT1	56.78	56.05	58.37	58.98	52.2	49.77
hg19_ENSG00000054179	ENTPD2	15.8	17.33	20.83	23.55	19.16	20.41
hg19_ENSG00000054219	LY75	0.02	0.04	0	0	0.01	0
hg19_ENSG00000054267	ARID4B	24.27	24.69	25.57	25.01	24.9	25.32
hg19_ENSG00000054277	OPN3	26.08	27.51	33.28	29.63	31.29	31.57
hg19_ENSG00000054282	SDCCAG8	13.51	10.04	11.17	13.46	11.02	9.89
hg19_ENSG00000054356	PTPRN	0.02	0.02	0	0.23	0.03	0
hg19_ENSG00000054392	HHAT	3.33	2.83	2.33	3.11	2.85	3.08
hg19_ENSG00000054523	KIF1B	64.95	64.7	57.15	58.79	61.35	64.7
hg19_ENSG00000054598	FOXC1	2.18	2.33	2.4	2.56	2.01	2.05
hg19_ENSG00000054611	TBC1D22A	24.92	25.12	20.9	25.39	25.64	22.94
hg19_ENSG00000054654	SYNE2	2.39	2.57	2.89	2.73	2.74	4.62
hg19_ENSG00000054690	PLEKHH1	14.83	15.4	15.72	10.57	10.21	11.59
hg19_ENSG00000054793	ATP9A	22.26	20.98	23.53	22.78	22.35	22.9
hg19_ENSG00000054796	SPO11	0	0	0	0	0	0
hg19_ENSG00000054803	CBLN4	0	0	0	0	0.03	0
hg19_ENSG00000054938	CHRDL2	1.23	1.09	0.98	1.08	1.27	1.24
hg19_ENSG00000054965	FAM168A	14.46	16.47	15.76	16.54	15.37	15.14
hg19_ENSG00000054967	RELT	3.94	3.87	3.67	3.5	3.36	3.61
hg19_ENSG00000054983	GALC	0	0.2	0	0.08	0.08	0
hg19_ENSG00000055044	NOP58	92.68	93.1	89.62	100.54	86.41	91
hg19_ENSG00000055070	SZRD1	87.15	90.72	82.86	83	97.59	88.59
hg19_ENSG00000055118	KCNH2	0.28	0.41	0.35	0.33	0.56	0.44
hg19_ENSG00000055130	CUL1	38.85	41.51	38.19	40.38	38.84	40.6
hg19_ENSG00000055147	FAM114A2	15.48	11.39	12.7	11.12	14.35	12.89
hg19_ENSG00000055163	CYFIP2	21.94	20.28	22.47	21.88	19.96	18.61
hg19_ENSG00000055208	TAB2	37.82	40.05	38.05	39.32	39.23	42.04
hg19_ENSG00000055211	GINM1	48.19	47.69	48.16	46.08	41.64	44.29
hg19_ENSG00000055332	EIF2AK2	31.68	29.64	31.65	30.05	27.65	30.38
hg19_ENSG00000055483	USP36	43.21	41.97	38.87	37.96	39.6	34.91
hg19_ENSG00000055609	KMT2C	18.15	16.5	19.13	19.8	22.08	22.84
hg19_ENSG00000055732	MCOLN3	0.78	0.76	0.59	0.7	0.79	0.41
hg19_ENSG00000055813	CCDC85A	0	0.03	0	0	0.02	0
hg19_ENSG00000055917	PUM2	55.84	54.48	55.83	56.72	53.59	55.47
hg19_ENSG00000055950	MRPL43	53.3	49.14	49.35	47.12	51.43	53.09
hg19_ENSG00000055955	ITIH4	0.92	2.29	1.39	3.12	2	1.59
hg19_ENSG00000055957	ITIH1	1.21	1.27	0.92	1.13	0.7	0.72
hg19_ENSG00000056050	C4orf27	14.27	17.76	16.55	15.06	12.01	14.01
hg19_ENSG00000056097	ZFR	60.58	64.85	54.5	50.8	50.91	57.26
hg19_ENSG00000056277	ZNF280C	3.2	3.71	3.12	4.45	3.73	3.83
hg19_ENSG00000056291	NPFFR2	0	0	0	0	0	0
hg19_ENSG00000056487	PHF21B	0.69	0.21	0	0.19	0	0.17
hg19_ENSG00000056558	TRAF1	0.72	0.63	1.06	0.75	0.82	0.62
hg19_ENSG00000056586	RC3H2	33.11	28.33	28.91	28.82	28.07	30.68
hg19_ENSG00000056661	PCGF2	76.57	77.81	68.34	66.38	65.06	65.44
hg19_ENSG00000056736	IL17RB	72.33	67.51	55.69	53.8	55.97	56.21
hg19_ENSG00000056972	TRAF3IP2	10.96	12.72	13.76	12.99	12.61	13.45
hg19_ENSG00000056998	GYG2	11.39	10.42	10.45	9.66	11.14	9.95
hg19_ENSG00000057019	DCBLD2	61.44	58.94	56.83	57.44	66.34	67.82
hg19_ENSG00000057149	SERPINB3	0	0	0	0	0	0
hg19_ENSG00000057252	SOAT1	49.62	46.75	48.09	44.95	50.93	51.01
hg19_ENSG00000057294	PKP2	18.14	20.49	15.79	20.02	18.8	18.32
hg19_ENSG00000057468	MSH4	0.04	0.06	0.08	0	0.03	0.07
hg19_ENSG00000057593	F7	6.86	6.11	7.55	7.21	6.28	5.3
hg19_ENSG00000057608	GDI2	272.92	273.52	275.03	263.95	264.99	265.45
hg19_ENSG00000057657	PRDM1	0.88	0.81	1.14	0.97	1.25	1.04
hg19_ENSG00000057663	ATG5	15.24	19.26	20.22	19.43	20.13	19.06
hg19_ENSG00000057704	TMCC3	0.11	0.5	0.17	0.07	0.03	0.27
hg19_ENSG00000057757	PITHD1	36.87	34.58	35.34	37.73	39.05	39.7
hg19_ENSG00000057935	MTA3	45.79	48.15	50.03	49.23	41.69	44.65
hg19_ENSG00000058056	USP13	27	23.28	23.83	22.41	26.23	26.29
hg19_ENSG00000058063	ATP11B	28.17	32.01	31.22	30.91	25.64	29.44
hg19_ENSG00000058085	LAMC2	0.02	0.09	0	0.07	0	0
hg19_ENSG00000058091	CDK14	1.27	0.56	0.69	0.97	1.5	0.85
hg19_ENSG00000058262	SEC61A1	175.34	176.34	212.88	211.8	221.01	216.07
hg19_ENSG00000058272	PPP1R12A	42.2	44.95	37.99	47.59	47	40.47
hg19_ENSG00000058335	RASGRF1	2.37	2.7	1.29	1.23	0.85	1.09
hg19_ENSG00000058404	CAMK2B	0.44	0.18	0.14	0.06	0.22	0.51
hg19_ENSG00000058453	CROCC	9.07	13.01	11.17	8.28	7.07	11.76
hg19_ENSG00000058600	POLR3E	125.13	112.29	120.42	117.59	124.54	120.71
hg19_ENSG00000058668	ATP2B4	16	13.99	15.26	17.89	18.27	13.09
hg19_ENSG00000058673	ZC3H11A	61.31	59.63	69.42	66.08	64.96	65.68
hg19_ENSG00000058729	RIOK2	40.78	33.26	44.18	35.86	38.44	38.11
hg19_ENSG00000058799	YIPF1	33.86	32.12	30.1	31.78	34.89	32.78
hg19_ENSG00000058804	NDC1	20.12	19.12	20.81	20.48	18.62	21.61
hg19_ENSG00000058866	DGKG	13.02	11.98	9.63	12.59	13.81	17.13
hg19_ENSG00000059122	FLYWCH1	27.18	33.25	23.88	25.93	29.42	34.36
hg19_ENSG00000059145	UNKL	8.34	10.41	8.31	8.62	8.64	7.96
hg19_ENSG00000059377	TBXAS1	7.35	4.21	4.97	6.76	5.34	4.99
hg19_ENSG00000059378	PARP12	32.84	36.4	32.73	34.88	34.2	37.06
hg19_ENSG00000059573	ALDH18A1	46.64	46.57	59.09	60.07	50.13	48.58
hg19_ENSG00000059588	TARBP1	26.7	24.28	24.01	22.95	20.59	25.49
hg19_ENSG00000059691	PET112	23.01	23	21.6	21.58	22.15	23.28
hg19_ENSG00000059728	MXD1	11.91	14.14	16.27	15.19	12.72	15.74
hg19_ENSG00000059758	CDK17	18.94	18.47	21.81	21.84	17.2	20.38
hg19_ENSG00000059769	DNAJC25	29.66	25.44	26.2	27.25	27.94	27.08
hg19_ENSG00000059804	SLC2A3	100.88	94.28	92.94	103.7	88.4	83.15
hg19_ENSG00000059915	PSD	2.26	2.22	2.12	3.42	2.09	2.06
hg19_ENSG00000060069	CTDP1	13.63	13.87	14.53	14.25	13.37	13.83
hg19_ENSG00000060138	YBX3	107.71	107.97	129.75	119.36	115.18	122.82
hg19_ENSG00000060140	STYK1	0	0	0	0	0	0
hg19_ENSG00000060237	WNK1	80.92	96.6	80.71	95.04	87.89	99.57
hg19_ENSG00000060339	CCAR1	98.53	94.45	86.47	78.95	89.37	96.13
hg19_ENSG00000060491	OGFR	51.93	52.52	52.22	53.72	57.62	54.46
hg19_ENSG00000060558	GNA15	0.06	0.05	0	0	0.14	0.05
hg19_ENSG00000060566	CREB3L3	2168.42	2184.78	2204.64	2219.22	46.59	45.75
hg19_ENSG00000060642	PIGV	6.75	8.25	8.66	6.86	8.1	8.12
hg19_ENSG00000060656	PTPRU	16.54	10.51	14.92	16.36	14.66	17.7
hg19_ENSG00000060688	SNRNP40	29.26	29.85	28.15	33.03	26.18	27.22
hg19_ENSG00000060709	RIMBP2	0.03	0.03	0	0	0	0.03
hg19_ENSG00000060718	COL11A1	0.07	0	0	0	0	0
hg19_ENSG00000060749	QSER1	16.55	17.72	16.8	18.31	14.89	14.96
hg19_ENSG00000060762	MPC1	99.17	102.96	93.91	92.99	90.77	91.78
hg19_ENSG00000060971	ACAA1	113.88	130.71	106.06	118.31	123.79	109.04
hg19_ENSG00000060982	BCAT1	18.1	24.39	35.53	37.67	35.47	36.14
hg19_ENSG00000061273	HDAC7	14.04	13.54	16.63	19.28	16.27	17.26
hg19_ENSG00000061337	LZTS1	0.02	0	0.08	0	0	0
hg19_ENSG00000061455	PRDM6	0.27	0.91	0.35	0.33	1.12	0.18
hg19_ENSG00000061492	WNT8A	0	0	0	0	0	0
hg19_ENSG00000061656	SPAG4	11.23	9.44	15.62	14.17	7.64	7.66
hg19_ENSG00000061676	NCKAP1	133.11	131.66	122.43	130.32	132.43	138.68
hg19_ENSG00000061794	MRPS35	65.96	62.58	59.48	60.42	60.19	61.43
hg19_ENSG00000061918	GUCY1B3	0	0.09	0.06	0.23	0.09	0.29
hg19_ENSG00000061936	SFSWAP	27.3	27.6	32.33	28.98	27.59	28.9
hg19_ENSG00000061938	TNK2	12.13	13.03	15.97	14.88	12.65	12.53
hg19_ENSG00000061987	MON2	26.86	24.81	26.5	29.26	22.81	27.77
hg19_ENSG00000062038	CDH3	0.48	0.21	0.48	0.3	0.2	0.34
hg19_ENSG00000062096	ARSF	0	0	0	0	0.05	0
hg19_ENSG00000062194	GPBP1	40.94	41.99	40.79	43.85	41.82	40.49
hg19_ENSG00000062282	DGAT2	44.21	43.14	43.54	41.68	45.4	47.46
hg19_ENSG00000062370	ZNF112	2.09	2.42	2.5	2.93	2.34	2.68
hg19_ENSG00000062485	CS	158.92	156.18	143.11	133.84	134.68	134.42
hg19_ENSG00000062524	LTK	0.43	0.4	0.25	0.26	0.34	0.26
hg19_ENSG00000062582	MRPS24	77.38	80.37	74.43	75.76	79.95	70.18
hg19_ENSG00000062598	ELMO2	46.37	43.42	36.28	36.02	38.6	41.3
hg19_ENSG00000062650	WAPAL	32.03	33.67	31.56	27.23	32.15	34.92
hg19_ENSG00000062716	VMP1	310	305.2	305.64	316.56	296.01	310.42
hg19_ENSG00000062725	APPBP2	44.27	43.95	43.91	47.12	46.68	50.81
hg19_ENSG00000062822	POLD1	10.6	11.73	10.36	8.5	9.8	7.99
hg19_ENSG00000063015	SEZ6	1.02	1.07	1.22	1.26	1.25	1.47
hg19_ENSG00000063046	EIF4B	265.65	283.64	284.79	273.8	282.08	277.74
hg19_ENSG00000063127	SLC6A16	0.19	0.07	0.68	0.25	0.46	0.48
hg19_ENSG00000063169	GLTSCR1	3.59	3.89	3.05	4.52	4.23	4.34
hg19_ENSG00000063176	SPHK2	9.11	8.49	8.76	8.85	10.29	9.97
hg19_ENSG00000063177	RPL18	800.82	849.1	833.26	900.56	886.77	829.03
hg19_ENSG00000063180	CA11	1.26	0.12	0.2	0.08	0.87	0.12
hg19_ENSG00000063241	ISOC2	54.81	54.11	54.93	56.63	60.26	57.74
hg19_ENSG00000063244	U2AF2	147.35	162.32	158.09	145.14	152.11	159.19
hg19_ENSG00000063245	EPN1	74.03	70.83	71.1	67.66	69.77	72.15
hg19_ENSG00000063322	MED29	22.13	24.47	22.79	22.15	22.77	21.35
hg19_ENSG00000063438	AHRR	1.4	1.14	1.18	1.17	1.06	0.9
hg19_ENSG00000063515	GSC2	0	0	0	0	0	0
hg19_ENSG00000063587	ZNF275	7.06	5.94	6.43	6.69	7.27	7.15
hg19_ENSG00000063601	MTMR1	9.53	12.45	9.62	9.54	8.38	10.44
hg19_ENSG00000063660	GPC1	12.32	10.56	15.53	18.87	23.13	20.36
hg19_ENSG00000063761	ADCK1	9.7	8.75	7.24	7.28	9.72	6.88
hg19_ENSG00000063854	HAGH	51.67	52.52	49.2	51.16	55.38	51.1
hg19_ENSG00000063978	RNF4	57.37	53.31	56.38	52.85	60.15	58.11
hg19_ENSG00000064012	CASP8	67.93	70.81	60.03	63.8	58.03	61.17
hg19_ENSG00000064042	LIMCH1	0.59	0.07	0.23	0.41	0.27	0.04
hg19_ENSG00000064102	ASUN	28.62	28.35	32.46	30.71	28.88	38.02
hg19_ENSG00000064115	TM7SF3	99.08	82.58	68.67	93.85	67	80.85
hg19_ENSG00000064195	DLX3	0.18	0	0.32	0.06	0.13	0.04
hg19_ENSG00000064199	SPA17	5.07	7.15	4.71	3.73	6.03	6.92
hg19_ENSG00000064201	TSPAN32	0	0	0	0.2	0	0
hg19_ENSG00000064205	WISP2	0.04	0	0	0	0	0
hg19_ENSG00000064218	DMRT3	0	0	0	0	0	0.05
hg19_ENSG00000064225	ST3GAL6	17.01	19.62	14.49	18.98	21.95	18.56
hg19_ENSG00000064270	ATP2C2	1.69	0.9	0.59	1.02	1.15	2.89
hg19_ENSG00000064300	NGFR	0.49	0.27	0.58	0.49	0.58	0.46
hg19_ENSG00000064309	CDON	10.77	8.91	9.54	12.63	9.15	10
hg19_ENSG00000064313	TAF2	22.77	27.95	25.08	21.23	23.05	25.71
hg19_ENSG00000064393	HIPK2	29.18	31.16	28.38	28.97	30.5	29.54
hg19_ENSG00000064419	TNPO3	32.17	33.25	31.88	31.17	32.72	34.15
hg19_ENSG00000064489	MEF2BNB-MEF2B	6.78	6.9	3.45	4.33	4.81	2.72
hg19_ENSG00000064490	RFXANK	39.72	36.77	43.96	37.42	51.43	40.26
hg19_ENSG00000064545	TMEM161A	20.74	18.76	21.67	19.77	20.26	21.69
hg19_ENSG00000064547	LPAR2	4.1	4.03	2.7	6.94	5.04	4.18
hg19_ENSG00000064601	CTSA	268.95	253.34	245.26	247.54	262.44	257.03
hg19_ENSG00000064607	SUGP2	30.29	31.77	31.68	34.36	30.51	32.97
hg19_ENSG00000064651	SLC12A2	16.23	17.14	15.5	16.16	16.25	13.93
hg19_ENSG00000064652	SNX24	32.95	30.44	32.91	39.74	34.76	36.57
hg19_ENSG00000064655	EYA2	0.08	0.2	0.23	0.06	0.58	0.08
hg19_ENSG00000064666	CNN2	131.15	142.03	146.83	136.51	151.93	140.82
hg19_ENSG00000064687	ABCA7	15.55	17.25	18.36	26.13	12.1	15.8
hg19_ENSG00000064692	SNCAIP	0.07	0.06	0.06	0.42	0.02	0
hg19_ENSG00000064703	DDX20	10.08	10.83	8.75	8.15	8.19	10.82
hg19_ENSG00000064726	BTBD1	65.04	62.3	59.91	58.08	58.85	62.92
hg19_ENSG00000064763	FAR2	0.36	0.65	2.48	2.38	1.84	4.4
hg19_ENSG00000064787	BCAS1	1.7	1.46	0.82	1.21	0.77	0.96
hg19_ENSG00000064835	POU1F1	0	0	0	0	0	0
hg19_ENSG00000064886	CHI3L2	0.25	0.2	0.24	0.55	0.38	0.31
hg19_ENSG00000064932	SBNO2	15.33	14.15	14.18	13.02	13.17	15.19
hg19_ENSG00000064933	PMS1	16	17.61	18.55	15.4	15.65	15.18
hg19_ENSG00000064961	HMG20B	52.65	52.39	59.96	64.61	62.53	60.52
hg19_ENSG00000064989	CALCRL	0.99	0.58	0.97	1.4	0.71	1.26
hg19_ENSG00000064995	TAF11	27.92	25.47	24.49	24.31	25.79	25.43
hg19_ENSG00000064999	ANKS1A	11.11	11.51	8.94	9.3	10.45	10.56
hg19_ENSG00000065000	AP3D1	96.09	95.57	88.42	86.34	85.63	91.29
hg19_ENSG00000065029	ZNF76	10.44	11.74	12.28	10.87	10.37	10.88
hg19_ENSG00000065054	SLC9A3R2	22.57	21.85	24.37	28.93	21.97	22.5
hg19_ENSG00000065057	NTHL1	8.76	9.78	9.36	9.13	10.81	8.3
hg19_ENSG00000065060	UHRF1BP1	14.01	13.96	13.85	14.92	14.57	15.54
hg19_ENSG00000065135	GNAI3	44.76	47.51	45.84	45.49	45.26	48.07
hg19_ENSG00000065150	IPO5	93.5	89.24	87.4	88.88	84.85	90.55
hg19_ENSG00000065154	OAT	100.92	103.47	92.6	97.2	92.58	96.88
hg19_ENSG00000065183	WDR3	22.8	25.19	21.99	23.91	24.41	23.92
hg19_ENSG00000065243	PKN2	38.11	38.88	38.32	36.62	33.96	30.64
hg19_ENSG00000065268	WDR18	27.14	27.83	27.8	25.44	25.87	25.31
hg19_ENSG00000065308	TRAM2	41.22	40.37	37.84	39.44	39.87	42.65
hg19_ENSG00000065320	NTN1	0.26	0.33	0.62	0.37	0.56	0.51
hg19_ENSG00000065325	GLP2R	0.06	0.02	0	0.1	0.22	0.06
hg19_ENSG00000065328	MCM10	3.57	5.97	5.39	3.31	4.33	3.79
hg19_ENSG00000065357	DGKA	16.27	13.87	13.73	15.42	11.15	13.81
hg19_ENSG00000065361	ERBB3	72.33	73.28	70.1	78.62	77.11	71.52
hg19_ENSG00000065371	ROPN1	0.18	0	0.07	0	0.06	0
hg19_ENSG00000065413	ANKRD44	3.34	1.48	2.99	2.21	1.9	3.34
hg19_ENSG00000065427	KARS	133.65	128.13	112.88	113.81	113.24	117.74
hg19_ENSG00000065457	ADAT1	40.93	33.16	40.01	38.98	43.17	40.22
hg19_ENSG00000065485	PDIA5	27.27	25.5	42.08	42.56	43	41.66
hg19_ENSG00000065491	TBC1D22B	7.1	7.72	8.35	7.93	8.35	8.14
hg19_ENSG00000065518	NDUFB4	116.88	104.1	116.9	119	123.43	121.08
hg19_ENSG00000065526	SPEN	22.05	25.68	21.27	22.11	27.56	23.25
hg19_ENSG00000065534	MYLK	12.86	13.68	12.14	9.92	9.71	12.21
hg19_ENSG00000065548	ZC3H15	111.69	116.93	107.54	115.91	107.65	117.42
hg19_ENSG00000065559	MAP2K4	44.3	40.81	40.45	39.64	43.95	42.23
hg19_ENSG00000065600	TMEM206	6.36	6.27	7.06	5.78	6.41	7.25
hg19_ENSG00000065609	SNAP91	0.06	0.16	0.14	0.41	0.12	0.03
hg19_ENSG00000065613	SLK	29.56	27.57	28.66	32.1	29.08	31.73
hg19_ENSG00000065615	CYB5R4	11.65	10.86	10.83	8.76	13.52	11.99
hg19_ENSG00000065618	COL17A1	0.02	0.04	0.26	0.03	0.04	0.24
hg19_ENSG00000065621	GSTO2	3.14	1.28	2.17	2.2	2.22	2.04
hg19_ENSG00000065665	SEC61A2	8.78	10.79	9.66	9.27	10.15	10.16
hg19_ENSG00000065675	PRKCQ	0.22	0.32	0.27	0.46	0.2	0.1
hg19_ENSG00000065717	TLE2	0.96	0.13	0.97	0.13	0.31	0.59
hg19_ENSG00000065802	ASB1	36.93	48.21	41.52	34.62	41.76	40.71
hg19_ENSG00000065809	FAM107B	38.7	39.12	40.77	40.98	39.96	39.07
hg19_ENSG00000065833	ME1	0.19	0.39	0.07	0.23	0.18	0.31
hg19_ENSG00000065882	TBC1D1	43.58	52.21	45.81	52.29	45.9	40.61
hg19_ENSG00000065883	CDK13	22.24	22.4	20.12	22.66	21.66	23.41
hg19_ENSG00000065911	MTHFD2	79.7	75.83	100.04	100.18	100.95	102.93
hg19_ENSG00000065923	SLC9A7	8.01	7.85	5.77	5.5	7.91	7.18
hg19_ENSG00000065970	FOXJ2	7.07	6.15	6.72	6.49	6.48	6.68
hg19_ENSG00000065978	YBX1	693.65	729.98	688.51	677.53	693.86	707.05
hg19_ENSG00000065989	PDE4A	3.79	2.56	3.97	3.54	4.32	4.32
hg19_ENSG00000066027	PPP2R5A	33.41	33.83	30.88	30.49	32.39	33.16
hg19_ENSG00000066032	CTNNA2	0.08	0.04	0.05	0.3	0.2	0.04
hg19_ENSG00000066044	ELAVL1	56.39	53.15	60.99	55.46	52.89	52.49
hg19_ENSG00000066056	TIE1	1.4	2.1	4.5	2.27	3.46	4.03
hg19_ENSG00000066084	DIP2B	45	43.48	45.97	42.64	43.34	45.48
hg19_ENSG00000066117	SMARCD1	78.11	78.06	76.88	73.34	66.51	75.82
hg19_ENSG00000066135	KDM4A	30.15	28.98	26.97	27.2	31.29	30.17
hg19_ENSG00000066136	NFYC	46.05	38.07	41.63	43.16	40.96	37.63
hg19_ENSG00000066185	ZMYND12	0.99	0.6	0.2	0.42	0.57	0.18
hg19_ENSG00000066230	SLC9A3	0.78	0.61	0.29	0.34	0.19	1.47
hg19_ENSG00000066248	NGEF	28.52	30.25	23.09	26.13	24.76	21.65
hg19_ENSG00000066279	ASPM	4.62	4.94	4.51	4.63	4.01	3.86
hg19_ENSG00000066294	CD84	0	0	0	0	0	0
hg19_ENSG00000066322	ELOVL1	105.49	94.04	93.8	100.8	105.87	101.87
hg19_ENSG00000066336	SPI1	0	0	0	0.25	0	0.08
hg19_ENSG00000066379	ZNRD1	21.22	20.92	23.09	22.58	21.15	22.36
hg19_ENSG00000066382	MPPED2	0.15	0.13	0.16	0.47	0.02	0.02
hg19_ENSG00000066405	CLDN18	0.07	0.03	0	0.15	0.1	0.11
hg19_ENSG00000066422	ZBTB11	14.98	14.63	15.49	15.81	13.36	14.9
hg19_ENSG00000066427	ATXN3	16.63	18.9	20.21	19.89	14.54	20.01
hg19_ENSG00000066455	GOLGA5	20.1	19.93	27.51	21.88	24.54	27.09
hg19_ENSG00000066468	FGFR2	0.42	0.21	0.11	0.27	0.31	0.26
hg19_ENSG00000066557	LRRC40	13.81	13.49	13.02	11.06	12.66	11.7
hg19_ENSG00000066583	ISOC1	41.57	37.45	36.53	41.08	37.68	37.85
hg19_ENSG00000066629	EML1	1.72	1.15	3.28	2.48	1.74	1.23
hg19_ENSG00000066651	TRMT11	34.35	28.52	37.32	43.22	31.72	35.28
hg19_ENSG00000066654	THUMPD1	55.48	58.96	55.39	56.63	54.28	57.63
hg19_ENSG00000066697	MSANTD3	25.02	22.95	26.25	25.52	23.92	26.28
hg19_ENSG00000066735	KIF26A	0.04	0.12	0.06	0.13	0.07	0.14
hg19_ENSG00000066739	ATG2B	20.09	19.55	18.66	20.13	16.91	18.68
hg19_ENSG00000066777	ARFGEF1	30.98	24.6	27.99	30.55	25.52	31.08
hg19_ENSG00000066813	ACSM2B	0.47	0.94	0.15	2.25	0.81	1.02
hg19_ENSG00000066827	ZFAT	2.5	2.01	1.87	5.38	1.81	2.78
hg19_ENSG00000066855	MTFR1	41.93	46.93	43.83	42.03	47.53	53.38
hg19_ENSG00000066923	STAG3	8.7	10.14	8.01	9.45	8.21	10.14
hg19_ENSG00000066926	FECH	25.36	24.69	25.39	18.71	21.5	25.3
hg19_ENSG00000066933	MYO9A	16.39	15.52	15.82	16.29	15.29	16.88
hg19_ENSG00000067048	DDX3Y	70.63	78.08	69.93	74.98	69.44	73.59
hg19_ENSG00000067057	PFKP	10.35	9.46	12.03	12.79	11.91	10.52
hg19_ENSG00000067064	IDI1	166.91	166.45	147.85	146.81	157.95	175.16
hg19_ENSG00000067066	SP100	44.25	44.77	48.02	44.74	45.16	49.18
hg19_ENSG00000067082	KLF6	55.79	60.02	55.61	54.7	70.93	58.9
hg19_ENSG00000067113	PPAP2A	10.62	13.32	12.04	10.3	12.32	14.91
hg19_ENSG00000067141	NEO1	24.99	21.82	21.1	19.36	21.39	30.71
hg19_ENSG00000067167	TRAM1	191.2	183	219.57	224.13	215.8	224.22
hg19_ENSG00000067177	PHKA1	11.49	10.82	11.12	12.77	11.33	12.33
hg19_ENSG00000067182	TNFRSF1A	126.35	124.23	119.31	130.84	128.33	140.25
hg19_ENSG00000067191	CACNB1	1.14	0.92	1.25	1.38	1.78	1.9
hg19_ENSG00000067208	EVI5	17.99	16.72	23.32	21.41	17.89	22.84
hg19_ENSG00000067221	STOML1	2.63	3.05	2.17	2.85	2.04	1.6
hg19_ENSG00000067225	PKM	769.44	815.67	854.55	825.37	852.4	836.84
hg19_ENSG00000067248	DHX29	29.95	29.53	25.18	26.85	25.93	29.48
hg19_ENSG00000067334	DNTTIP2	43.32	47.71	42.76	47.22	48.76	44.95
hg19_ENSG00000067365	METTL22	41.51	40.6	44.96	40.41	50.8	44.71
hg19_ENSG00000067369	TP53BP1	11.93	8.47	10.85	9.77	10.25	10.03
hg19_ENSG00000067445	TRO	5.34	4.11	4.58	2.62	4.02	3.33
hg19_ENSG00000067533	RRP15	20.36	23.45	20.1	25.44	16.72	16.17
hg19_ENSG00000067560	RHOA	374.29	345.3	344.8	329.23	352.19	343.35
hg19_ENSG00000067596	DHX8	46.35	44.75	35.95	39.77	39.64	38.29
hg19_ENSG00000067606	PRKCZ	43.33	39.46	35.83	35.31	46.49	42.29
hg19_ENSG00000067646	ZFY	8.09	7.9	10.03	7.53	8.12	9.69
hg19_ENSG00000067704	IARS2	97.22	96.62	93.44	94.57	90.8	93.16
hg19_ENSG00000067715	SYT1	0.27	0.05	0.13	0.3	0.2	0.23
hg19_ENSG00000067798	NAV3	0.53	0.09	0.03	0.06	0.43	0.32
hg19_ENSG00000067829	IDH3G	28.03	31.47	30.82	26.24	27.62	27.6
hg19_ENSG00000067836	ROGDI	44.26	55.07	51.32	40.67	44.27	44.86
hg19_ENSG00000067840	PDZD4	0.33	0	1.06	0.07	0.19	0.11
hg19_ENSG00000067842	ATP2B3	0.14	0	0	0	0.02	0.03
hg19_ENSG00000067900	ROCK1	24.96	28.62	29.11	28.06	30.22	31.08
hg19_ENSG00000067955	CBFB	163.33	158.52	167.77	158.44	161.88	169.74
hg19_ENSG00000067992	PDK3	8.91	9.49	9.88	9.02	7.29	9.05
hg19_ENSG00000068001	HYAL2	67.4	62.37	60.1	57.71	68.07	58.31
hg19_ENSG00000068024	HDAC4	14.99	14.1	16.68	12.77	15.29	14.99
hg19_ENSG00000068028	RASSF1	5.52	5.87	5.7	6.75	6.74	5.53
hg19_ENSG00000068078	FGFR3	125.22	129.03	114.45	117.98	116.64	115.29
hg19_ENSG00000068079	IFI35	30.2	27.47	25.04	22.71	24.41	25.67
hg19_ENSG00000068097	HEATR6	16.23	14.85	17.49	13.82	17.09	19.26
hg19_ENSG00000068120	COASY	173.8	172.03	169.81	163.03	179.12	178.1
hg19_ENSG00000068137	PLEKHH3	10.53	13.48	13.43	12.04	13.04	12.24
hg19_ENSG00000068305	MEF2A	20.86	22.78	24.13	22.27	20.46	24.03
hg19_ENSG00000068308	OTUD5	49.4	48.03	56.18	51.63	52.45	52.95
hg19_ENSG00000068323	TFE3	46.78	50.84	43.01	47.17	50.44	47.75
hg19_ENSG00000068354	TBC1D25	11.2	13.86	12.08	12.23	9.88	13.09
hg19_ENSG00000068366	ACSL4	145.52	157.5	136.04	139.84	138.1	133.41
hg19_ENSG00000068383	INPP5A	27.9	28.11	30.52	27.41	30.43	29.24
hg19_ENSG00000068394	GPKOW	17.63	18.37	17.25	17.87	17.52	18.95
hg19_ENSG00000068400	GRIPAP1	30.06	31.26	29.45	27.55	29.42	29.77
hg19_ENSG00000068438	FTSJ1	30.19	27.31	33.03	34.27	36.14	35.17
hg19_ENSG00000068489	PRR11	17.07	16.51	18.1	14.96	16.88	15.73
hg19_ENSG00000068615	REEP1	0.78	0.49	0.24	0.4	0.49	0.99
hg19_ENSG00000068650	ATP11A	46.39	50.9	46.65	54.87	51.35	50.78
hg19_ENSG00000068654	POLR1A	36.26	39.07	34.35	40.81	38.47	42.48
hg19_ENSG00000068697	LAPTM4A	230.13	235.07	222.05	233.77	219.98	231.11
hg19_ENSG00000068724	TTC7A	52.74	49.38	55.62	59.99	64.26	61.35
hg19_ENSG00000068745	IP6K2	102.55	98.75	96.91	99.41	101.69	94.85
hg19_ENSG00000068781	STON1-GTF2A1L	0	0	0	0	0.01	0
hg19_ENSG00000068784	SRBD1	8.08	8.13	7.63	8.5	7.68	7.77
hg19_ENSG00000068793	CYFIP1	48.63	52.61	48.55	49.26	50.84	50.51
hg19_ENSG00000068796	KIF2A	26.32	27.5	27.04	22.94	26.16	28.98
hg19_ENSG00000068831	RASGRP2	0.95	0.63	0.4	1.11	0.11	0.3
hg19_ENSG00000068878	PSME4	101.98	103.45	96.92	102.82	107.13	106.78
hg19_ENSG00000068885	IFT80	16.01	15.39	14.69	17.64	15.22	12.85
hg19_ENSG00000068903	SIRT2	33.13	29.11	38.51	33.68	34.75	36.46
hg19_ENSG00000068912	ERLEC1	98.28	108.39	149.87	151.98	137.95	146.81
hg19_ENSG00000068971	PPP2R5B	4.95	4.9	4.43	5.44	6.08	6.17
hg19_ENSG00000068976	PYGM	0.47	0.1	0.05	0.37	0.11	0
hg19_ENSG00000068985	PAGE1	3.77	3.47	1.44	2.69	3.46	2.43
hg19_ENSG00000069011	PITX1	23.34	21.86	19.52	20.98	19.08	21.03
hg19_ENSG00000069018	TRPC7	0	0	0.05	0	0.13	0
hg19_ENSG00000069020	MAST4	7.14	6.07	6.48	8.21	6.43	6.1
hg19_ENSG00000069122	GPR116	0	0	0	0	0	0
hg19_ENSG00000069188	SDK2	0.15	0.17	0.29	0.2	0.13	0.08
hg19_ENSG00000069206	ADAM7	0	0	0	0	0	0.03
hg19_ENSG00000069248	NUP133	20.69	21.65	18.24	18.55	18.52	21.39
hg19_ENSG00000069275	NUCKS1	136.27	163.9	155.57	142.78	154.49	150.74
hg19_ENSG00000069329	VPS35	102.96	109.39	100.12	103.22	100.63	97.72
hg19_ENSG00000069345	DNAJA2	108.61	109.8	108.83	106.15	103	109.66
hg19_ENSG00000069399	BCL3	7.95	6.21	6.13	6.45	4.76	5.69
hg19_ENSG00000069424	KCNAB2	8.32	6.87	8.15	10.3	5.91	6.65
hg19_ENSG00000069431	ABCC9	0.03	0.02	0.03	0.04	0.02	0
hg19_ENSG00000069482	GAL	0.16	0.28	0.16	0.39	0.26	0.3
hg19_ENSG00000069493	CLEC2D	3.84	2.84	3.91	2.96	2.93	5.03
hg19_ENSG00000069509	FUNDC1	15.63	15.02	15.1	13.49	15.14	14.83
hg19_ENSG00000069535	MAOB	79.2	76.71	68.57	70.58	68.46	68.65
hg19_ENSG00000069667	RORA	5.78	5.3	6.26	5	5.83	6.03
hg19_ENSG00000069696	DRD4	2.3	1.47	1.36	1.52	1.16	0.68
hg19_ENSG00000069702	TGFBR3	53.11	56.45	47.89	47.88	43.71	46.68
hg19_ENSG00000069712	KIAA1107	1.43	1.36	1.51	1.38	1.3	1.37
hg19_ENSG00000069764	PLA2G10	0	0	0.39	0	0.32	0
hg19_ENSG00000069812	HES2	0	0.11	0	0	0	0.12
hg19_ENSG00000069849	ATP1B3	165.44	207.19	181.61	155.3	158.11	172.73
hg19_ENSG00000069869	NEDD4	20.23	18.87	19.42	21.2	17.77	19.5
hg19_ENSG00000069943	PIGB	15.08	16.38	18.52	14.85	15.69	11.06
hg19_ENSG00000069956	MAPK6	145.98	149.88	155.95	162.07	158.56	165.31
hg19_ENSG00000069966	GNB5	21.4	18.8	19.97	20.2	23.49	22.77
hg19_ENSG00000069974	RAB27A	23.83	23.91	18.06	20.89	20.02	21.92
hg19_ENSG00000069998	CECR5	0.69	0.88	0.52	0.95	0.56	0.51
hg19_ENSG00000070010	UFD1L	70.38	69.94	71.41	64.39	70.23	73.11
hg19_ENSG00000070018	LRP6	22.65	27.31	26.73	29.37	27.5	27.89
hg19_ENSG00000070019	GUCY2C	0.12	0	0.08	0.04	0.05	0.03
hg19_ENSG00000070031	SCT	0	0	0	0	0	0.38
hg19_ENSG00000070047	PHRF1	22.37	23.41	20.7	21.37	22.48	21.03
hg19_ENSG00000070061	IKBKAP	131.3	125.04	142.78	131.73	146.09	129.95
hg19_ENSG00000070081	NUCB2	102.28	102.94	124.19	129.44	131.09	124.89
hg19_ENSG00000070087	PFN2	121.93	125.08	115.45	116.33	113.23	120.48
hg19_ENSG00000070159	PTPN3	30.94	29.85	31.32	29.84	32.73	35.62
hg19_ENSG00000070182	SPTB	0.09	0.18	0.16	0.17	0.4	0.07
hg19_ENSG00000070190	DAPP1	0.04	0.04	0	0	0.1	0.15
hg19_ENSG00000070193	FGF10	0	0.1	0	0	0	0
hg19_ENSG00000070214	SLC44A1	34.14	34.05	34.64	32.93	32.88	33.46
hg19_ENSG00000070269	TMEM260	7.09	7.52	5.52	8.97	6.53	8.52
hg19_ENSG00000070366	SMG6	13.72	14.47	13.06	13.82	14.75	13.14
hg19_ENSG00000070367	EXOC5	47.77	53.64	52.66	53.66	47.53	52.27
hg19_ENSG00000070371	CLTCL1	7.12	5.67	6.64	5.6	7.67	6.45
hg19_ENSG00000070388	FGF22	0.43	0.71	0.22	0.26	0.59	0.6
hg19_ENSG00000070404	FSTL3	8.4	7.07	9.68	9.35	8.16	9.48
hg19_ENSG00000070413	DGCR2	36.03	34.58	32.88	30.03	38.58	33.97
hg19_ENSG00000070423	RNF126	63.84	59.68	61.02	68.33	64.31	65.5
hg19_ENSG00000070444	MNT	11.64	13.48	10.18	12.1	11.76	11.36
hg19_ENSG00000070476	ZXDC	26.98	28.29	27.55	26.33	29.12	28.42
hg19_ENSG00000070495	JMJD6	37.8	36.06	44.53	42.21	40.91	42.19
hg19_ENSG00000070501	POLB	36.97	40.45	33.57	38.61	41.33	39.82
hg19_ENSG00000070526	ST6GALNAC1	0.35	0.3	1.24	0.21	0.67	0.27
hg19_ENSG00000070540	WIPI1	88.66	96.28	91.76	92.27	96.12	97.83
hg19_ENSG00000070601	FRMPD1	0.33	0.14	0.02	0.07	0.41	0.1
hg19_ENSG00000070610	GBA2	60.85	52.46	54.04	51.05	59.88	61.53
hg19_ENSG00000070614	NDST1	29.32	33.49	38.34	42.56	36.73	41.7
hg19_ENSG00000070669	ASNS	71.86	72.29	102.33	108.45	109.16	111.32
hg19_ENSG00000070718	AP3M2	7.69	6.55	8.08	5.78	6.29	7.29
hg19_ENSG00000070729	CNGB1	0	0.17	1.21	0.96	0.71	0.03
hg19_ENSG00000070731	ST6GALNAC2	19.04	19.32	28.08	25.27	26.26	25.47
hg19_ENSG00000070748	CHAT	0	0	0	0	0	0
hg19_ENSG00000070756	PABPC1	1018.45	983.17	1002.99	979.38	945.32	974.42
hg19_ENSG00000070759	TESK2	2.04	3.99	3.8	2.87	2.23	2.88
hg19_ENSG00000070761	C16orf80	33.88	34.09	36.77	37.17	29.5	37.27
hg19_ENSG00000070770	CSNK2A2	103.18	97.35	84.07	86.25	98.03	90.49
hg19_ENSG00000070778	PTPN21	6.2	4.67	5.85	6.28	7.67	4.56
hg19_ENSG00000070785	EIF2B3	30.19	27.84	29.75	27.15	28.96	29.62
hg19_ENSG00000070808	CAMK2A	0.08	0.07	0.25	0.19	0.21	0.15
hg19_ENSG00000070814	TCOF1	15.52	17.4	16.9	15.12	15.53	15.3
hg19_ENSG00000070831	CDC42	186.71	200.46	184.49	177.94	198.02	199.01
hg19_ENSG00000070882	OSBPL3	12.59	13.25	10.88	10.14	15.3	14.85
hg19_ENSG00000070886	EPHA8	0	0.06	0.07	0.08	0	0
hg19_ENSG00000070915	SLC12A3	0.17	0	0	0	0.14	0
hg19_ENSG00000070950	RAD18	14.65	16.86	13.14	12.97	13.17	14.54
hg19_ENSG00000070961	ATP2B1	49.11	52.23	52.58	51.95	52.59	56.81
hg19_ENSG00000070985	TRPM5	0.03	0.17	0.1	0.12	0.08	0.09
hg19_ENSG00000071051	NCK2	11.46	12.41	14.96	14.27	16.72	17.21
hg19_ENSG00000071054	MAP4K4	228.17	235.4	228.28	230.28	224.86	237.95
hg19_ENSG00000071073	MGAT4A	38.45	40.56	35.99	39.24	30.6	37.14
hg19_ENSG00000071082	RPL31	1387.27	1433.53	1559.49	1552.15	1529.12	1440.65
hg19_ENSG00000071127	WDR1	356.89	364.18	344.31	323.6	391.69	375.64
hg19_ENSG00000071189	SNX13	25.53	24.26	26.01	25.25	22.28	28.02
hg19_ENSG00000071203	MS4A12	0	0	0	0	0	0
hg19_ENSG00000071205	ARHGAP10	0.62	0.4	0.52	0.76	0.33	0.35
hg19_ENSG00000071242	RPS6KA2	0.58	0.17	0.4	0.8	0.28	0.64
hg19_ENSG00000071243	ING3	8.64	7.17	5.38	5.45	6.53	7.26
hg19_ENSG00000071246	VASH1	5.37	5.51	5.94	5.87	4.2	5.12
hg19_ENSG00000071282	LMCD1	1.98	1.33	2.93	2.34	2.05	2.33
hg19_ENSG00000071462	WBSCR22	69.63	68.33	62.83	63.73	73.43	59.5
hg19_ENSG00000071537	SEL1L	91.15	97.02	87.45	94.59	77.79	93.21
hg19_ENSG00000071539	TRIP13	11.52	13.7	8.85	13.09	10.76	10
hg19_ENSG00000071553	ATP6AP1	109.15	110.61	105.69	107.34	111.93	106.92
hg19_ENSG00000071564	TCF3	44.13	46.22	41.36	42.52	44.8	38.29
hg19_ENSG00000071575	TRIB2	5.12	4.31	6.34	6.19	5.12	5.18
hg19_ENSG00000071626	DAZAP1	128.57	117.35	131.63	139.65	143.11	130.93
hg19_ENSG00000071655	MBD3	46.16	48.61	47.37	52.6	49.09	48.45
hg19_ENSG00000071677	PRLH	0	0	0	0	0	0
hg19_ENSG00000071794	HLTF	19.57	16.89	18.29	18.56	15.79	15.67
hg19_ENSG00000071859	FAM50A	59.32	57.51	62.97	64.62	70.22	66.92
hg19_ENSG00000071889	FAM3A	22.28	22.86	21.66	17.83	21	19.46
hg19_ENSG00000071894	CPSF1	78.33	82.38	80.96	75.09	84	81.89
hg19_ENSG00000071909	MYO3B	0.16	0.21	0.23	0.17	0.19	0.26
hg19_ENSG00000071967	CYBRD1	0.88	1.08	0.68	1.46	1.42	0.96
hg19_ENSG00000071991	CDH19	0	0	0	0	0	0
hg19_ENSG00000071994	PDCD2	74.77	67.45	73.06	70.39	63.24	71.5
hg19_ENSG00000072041	SLC6A15	0.55	0.68	0.68	0.42	0.43	0.54
hg19_ENSG00000072042	RDH11	129.85	122.11	124.51	119.12	124.66	120.52
hg19_ENSG00000072062	PRKACA	87.97	84.5	87.98	78.85	86.07	89.53
hg19_ENSG00000072071	LPHN1	2.98	3	4.31	2.82	3.25	3.39
hg19_ENSG00000072080	SPP2	0	0.67	0	0.47	0	0
hg19_ENSG00000072110	ACTN1	119.84	110.79	115.78	103.85	123.9	116.58
hg19_ENSG00000072121	ZFYVE26	18.5	17.76	16.74	15.72	19.1	18.26
hg19_ENSG00000072133	RPS6KA6	0.19	0.25	0.23	0.36	0.24	0.22
hg19_ENSG00000072134	EPN2	18.34	16.47	21.2	24.01	27.59	23.55
hg19_ENSG00000072135	PTPN18	33.4	27.32	24.44	29.2	25.89	26.5
hg19_ENSG00000072163	LIMS2	4.86	3.65	3.24	3.39	2.65	2.58
hg19_ENSG00000072182	ASIC4	0.19	0.2	0.25	0.31	0.18	0.33
hg19_ENSG00000072195	SPEG	0.01	0.23	0.14	0.5	1.67	0.32
hg19_ENSG00000072201	LNX1	0.29	0.83	0.76	0.33	0.39	0.46
hg19_ENSG00000072210	ALDH3A2	136.13	129.59	116.82	134.4	131.36	138.49
hg19_ENSG00000072274	TFRC	106.47	112.26	100.57	97.87	108.54	103.9
hg19_ENSG00000072310	SREBF1	97.5	112.83	97.34	101.31	98.67	110.58
hg19_ENSG00000072315	TRPC5	0	0	0	0.02	0	0
hg19_ENSG00000072364	AFF4	47.3	45.14	42.63	46.66	44.68	47.56
hg19_ENSG00000072401	UBE2D1	17.16	15.82	18.76	19.3	19.7	15.28
hg19_ENSG00000072415	MPP5	18.71	19.03	17.62	19.2	17.07	21.66
hg19_ENSG00000072422	RHOBTB1	4.03	4.77	3.65	4.19	4.86	3.57
hg19_ENSG00000072444	ASAH2C	0	0	0	0	0	0
hg19_ENSG00000072501	SMC1A	64.41	76.62	65.27	58.34	65.48	74.05
hg19_ENSG00000072506	HSD17B10	78.63	84.16	87.14	78.78	89.88	89.86
hg19_ENSG00000072518	MARK2	37.35	36.43	33.52	36.24	36.01	38.1
hg19_ENSG00000072571	HMMR	7.63	7.78	7.59	7.3	6.54	6.13
hg19_ENSG00000072609	CHFR	27.7	26.87	26.58	28.88	30.5	32.19
hg19_ENSG00000072657	TRHDE	0	0.04	0.04	0.03	0	0
hg19_ENSG00000072682	P4HA2	29.89	31.19	42.82	46.03	45.11	40.22
hg19_ENSG00000072694	FCGR2B	0	0	0	0	0	0
hg19_ENSG00000072736	NFATC3	161.36	159.41	173.01	170.86	171.14	164.85
hg19_ENSG00000072756	TRNT1	17.77	16.1	20.13	19.45	18.79	18.26
hg19_ENSG00000072778	ACADVL	450.49	468.34	436.19	447.65	446.79	452.91
hg19_ENSG00000072786	STK10	18.68	15.13	19.24	13.82	23.41	22.55
hg19_ENSG00000072803	FBXW11	36.36	36.65	34.01	32.24	33.88	34.13
hg19_ENSG00000072818	ACAP1	0.99	0.75	2.55	2.49	0.97	0.91
hg19_ENSG00000072832	CRMP1	2.31	2.08	2.17	1.57	1.47	2.17
hg19_ENSG00000072840	EVC	5.37	5.22	6.39	4.34	5.54	5.19
hg19_ENSG00000072849	DERL2	90.12	94.79	89.4	89.72	83.5	94.41
hg19_ENSG00000072858	SIDT1	0.86	0.54	0.38	0.31	0.62	0.26
hg19_ENSG00000072864	NDE1	56.18	61.76	78.49	73.73	79.91	78.44
hg19_ENSG00000072952	MRVI1	0.2	0.77	0.33	0.23	0.49	0.21
hg19_ENSG00000072954	TMEM38A	2.8	2.24	2.18	1.62	2.9	2.46
hg19_ENSG00000072958	AP1M1	76.73	73.44	67.78	67.93	72.97	79.82
hg19_ENSG00000073008	PVR	52.35	55.47	55.02	59.42	62.33	63.08
hg19_ENSG00000073009	IKBKG	54.18	54.54	101.3	108.65	107.78	104.29
hg19_ENSG00000073050	XRCC1	17.95	17.72	22.43	24.65	18.81	20.76
hg19_ENSG00000073060	SCARB1	108.98	120.39	99.39	105.27	115.78	106.05
hg19_ENSG00000073067	CYP2W1	19.23	17.85	22.95	23.15	23.42	25.01
hg19_ENSG00000073111	MCM2	16.82	15.45	16.16	15.21	16.03	13.75
hg19_ENSG00000073146	MOV10L1	0.16	0.29	0.42	0.3	0.29	0.36
hg19_ENSG00000073150	PANX2	0.98	1.1	2.01	1.55	1.86	2.1
hg19_ENSG00000073169	SELO	12.88	12.52	14.15	12.16	13.68	13.81
hg19_ENSG00000073282	TP63	0	0	0	0	0	0
hg19_ENSG00000073331	ALPK1	3.4	2.99	2.46	2.6	2.69	2.06
hg19_ENSG00000073350	LLGL2	68.52	74.38	65.84	74.92	71.76	69.18
hg19_ENSG00000073417	PDE8A	36.85	36.81	33.97	31.5	32.75	34.27
hg19_ENSG00000073464	CLCN4	6.61	5.45	5.64	7.43	7.37	4.4
hg19_ENSG00000073536	NLE1	8.21	6.77	7.38	10.26	10.17	9.24
hg19_ENSG00000073578	SDHA	85.52	81.29	76.64	76.75	80.73	74.88
hg19_ENSG00000073584	SMARCE1	99.82	109.9	100.63	102.89	101.56	108.02
hg19_ENSG00000073598	FNDC8	0	0.11	0	0	0.14	0
hg19_ENSG00000073605	GSDMB	10.59	12.44	13.44	16.89	16.14	14.48
hg19_ENSG00000073614	KDM5A	34.11	36.91	33.85	36.57	29.72	34.76
hg19_ENSG00000073670	ADAM11	0.29	0.36	0.43	0.25	0.34	0.39
hg19_ENSG00000073711	PPP2R3A	1.5	0.72	0.92	0.79	1.36	0.98
hg19_ENSG00000073712	FERMT2	33.7	35.78	31.75	34.91	30.78	33.18
hg19_ENSG00000073734	ABCB11	0	0	0	0	0	0.02
hg19_ENSG00000073737	DHRS9	0	0	0	0	0	0
hg19_ENSG00000073754	CD5L	0	0	0	0	0	0
hg19_ENSG00000073756	PTGS2	0.03	0.25	0.15	0	0.06	0.03
hg19_ENSG00000073792	IGF2BP2	64.95	58.52	59.68	66.61	63.23	61.61
hg19_ENSG00000073803	MAP3K13	24.89	28.14	28.51	27.59	26.79	26.31
hg19_ENSG00000073849	ST6GAL1	77.83	77.74	79.17	88.04	84.33	81.64
hg19_ENSG00000073861	TBX21	0	0	0	0	0	0
hg19_ENSG00000073910	FRY	3.7	6.04	3.73	6.41	3.96	4.55
hg19_ENSG00000073921	PICALM	93.1	87.06	80.15	76.63	80.41	80.97
hg19_ENSG00000073969	NSF	68.43	67.56	70.18	71.09	57.72	64.44
hg19_ENSG00000074047	GLI2	0.12	0.04	0.25	0.04	0.2	0
hg19_ENSG00000074054	CLASP1	51.07	43.45	37.26	38.35	38.92	35.96
hg19_ENSG00000074071	MRPS34	56.67	60.94	59.39	56.16	58.54	49.7
hg19_ENSG00000074181	NOTCH3	0.66	0.52	0.36	0.54	0.24	0.37
hg19_ENSG00000074201	CLNS1A	87.62	90.98	102.04	97.93	89.37	86.19
hg19_ENSG00000074211	PPP2R2C	18.6	18.23	14.72	15.13	14.18	14.27
hg19_ENSG00000074219	TEAD2	5.9	7.75	8.41	6.51	6.66	8.61
hg19_ENSG00000074266	EED	16.72	15.83	13.41	16.19	16.09	15.69
hg19_ENSG00000074276	CDHR2	39.23	40.1	45.13	41.35	45.88	44.76
hg19_ENSG00000074317	SNCB	0.1	0.31	0.51	0.37	0.42	0.51
hg19_ENSG00000074319	TSG101	90.16	80.68	85.55	88.27	86.76	79.28
hg19_ENSG00000074356	C17orf85	33.29	28.89	33.17	26.55	28.24	26.42
hg19_ENSG00000074370	ATP2A3	0.28	0.19	0.64	0.56	0.46	0.14
hg19_ENSG00000074410	CA12	0.74	1.07	0.81	0.92	0.73	0.75
hg19_ENSG00000074416	MGLL	0.03	0	0.03	0	0.02	0.03
hg19_ENSG00000074527	NTN4	8.35	7.15	7.01	8.65	7.58	8.7
hg19_ENSG00000074582	BCS1L	31.87	34.06	33.35	42.28	34.32	35.19
hg19_ENSG00000074590	NUAK1	7	6.97	8.86	7.46	9.24	11.48
hg19_ENSG00000074603	DPP8	28.38	25.51	26.97	24.37	28.95	26.38
hg19_ENSG00000074621	SLC24A1	10.58	12.83	9.1	12.41	8.64	10.73
hg19_ENSG00000074657	ZNF532	0.22	0.21	0.6	0.1	0	0.4
hg19_ENSG00000074660	SCARF1	1.17	1.5	1.24	1.26	0.81	1.28
hg19_ENSG00000074695	LMAN1	94.93	91.55	122.04	118.27	117.4	128.62
hg19_ENSG00000074696	PTPLAD1	115.65	116.21	117.55	122.02	121.47	118.68
hg19_ENSG00000074706	IPCEF1	0.02	0.11	0	0.07	0	0.03
hg19_ENSG00000074755	ZZEF1	19.88	16.69	16.76	17.18	18.75	19.42
hg19_ENSG00000074771	NOX3	0.41	0.31	0.06	0.15	0.25	0.06
hg19_ENSG00000074800	ENO1	1372.75	1372.81	1579.86	1564.54	1471.22	1420.21
hg19_ENSG00000074803	SLC12A1	0.01	0.17	0	0	0	0
hg19_ENSG00000074842	C19orf10	139.96	137.91	177.15	186.59	187.41	174.86
hg19_ENSG00000074855	ANO8	5.95	5.75	6.85	6.68	6	6.19
hg19_ENSG00000074935	TUBE1	15.67	22.41	18.4	17.85	19.42	19.89
hg19_ENSG00000074964	ARHGEF10L	40.69	38.98	36.26	31.67	36.48	33.46
hg19_ENSG00000074966	TXK	0.09	0.08	0.26	0.05	0	0
hg19_ENSG00000075035	WSCD2	0	0	0	0	0	0
hg19_ENSG00000075043	KCNQ2	0.09	0.15	0.09	0	0.07	0
hg19_ENSG00000075073	TACR2	0	0.06	0	0	0	0
hg19_ENSG00000075089	ACTR6	20.41	28.76	19.97	22.84	21.66	19.82
hg19_ENSG00000075131	TIPIN	8.98	10.36	11.98	9.08	10.43	10.32
hg19_ENSG00000075142	SRI	0.63	1.8	1.92	2.73	1.17	1.33
hg19_ENSG00000075151	EIF4G3	47.4	44.44	45.48	48	52.52	49.02
hg19_ENSG00000075188	NUP37	25.39	26.14	23.08	24.71	20.6	21.5
hg19_ENSG00000075213	SEMA3A	0.14	0.21	0.51	0	0.04	0.04
hg19_ENSG00000075218	GTSE1	7.49	9.05	8.03	6.83	6.52	8.29
hg19_ENSG00000075223	SEMA3C	0.45	0.66	1.08	1.35	2.13	1.25
hg19_ENSG00000075234	TTC38	80.31	85.24	84.78	80.06	86.98	89.26
hg19_ENSG00000075239	ACAT1	72.89	69.2	59.66	71.67	67.27	66.95
hg19_ENSG00000075240	GRAMD4	26.08	23.31	25.93	26.32	28.67	26.23
hg19_ENSG00000075275	CELSR1	0.48	0.43	0.52	1.39	1.09	0.66
hg19_ENSG00000075290	WNT8B	0.06	0.05	0.06	0.07	0.05	0.22
hg19_ENSG00000075292	ZNF638	80.76	81.98	80.63	80.61	83.42	83.88
hg19_ENSG00000075303	SLC25A40	15.47	14.51	14.78	16.93	17.15	15.63
hg19_ENSG00000075336	TIMM21	20.38	21.37	21.42	20.4	23.89	20.16
hg19_ENSG00000075340	ADD2	0.19	0.38	0.26	2	0.24	0.76
hg19_ENSG00000075388	FGF4	0	0	0	0	0	0
hg19_ENSG00000075391	RASAL2	8.03	7.86	7.25	7.64	7.36	7.69
hg19_ENSG00000075399	VPS9D1	21.66	22.74	18.87	20.24	19.09	20.53
hg19_ENSG00000075407	ZNF37A	8.8	10.1	10.74	12.87	10.74	11.74
hg19_ENSG00000075413	MARK3	82.97	76.78	79.77	82.84	85.18	92.94
hg19_ENSG00000075415	SLC25A3	430.2	420	396.65	413.4	424.15	415.37
hg19_ENSG00000075420	FNDC3B	72.17	69.37	76.27	79.4	84.74	81.38
hg19_ENSG00000075426	FOSL2	10.3	9.83	10.34	11.44	9.88	10.37
hg19_ENSG00000075429	CACNG5	0	0	0	0	0	0
hg19_ENSG00000075461	CACNG4	2	2.24	2.63	2.87	2.88	2.51
hg19_ENSG00000075539	FRYL	16.23	15.63	13.5	15.01	16.71	18.06
hg19_ENSG00000075568	TMEM131	43.96	45.7	47.03	47.84	48.63	48.3
hg19_ENSG00000075618	FSCN1	19.4	17.2	14.57	15.9	16.65	13.14
hg19_ENSG00000075624	ACTB	2558.67	2524.08	2350.6	2325.99	2491.1	2473.58
hg19_ENSG00000075643	MOCOS	17.08	16.39	16.01	12.99	14.76	10.85
hg19_ENSG00000075651	PLD1	27.4	34.39	30.19	27.37	27.04	28.54
hg19_ENSG00000075673	ATP12A	0	0	0	0	0	0
hg19_ENSG00000075702	WDR62	9.23	9	8.63	7.47	10.33	8.82
hg19_ENSG00000075711	DLG1	53.14	60.14	49.68	58.33	49.8	54.96
hg19_ENSG00000075785	RAB7A	234.17	247.8	250.47	216.6	220.52	239.41
hg19_ENSG00000075790	BCAP29	55.55	50.28	59.21	61.7	51.88	63.99
hg19_ENSG00000075826	SEC31B	3.96	2.88	3.19	2.63	2.93	2.59
hg19_ENSG00000075856	SART3	40.58	42.82	39.77	39.53	41.59	41.93
hg19_ENSG00000075884	ARHGAP15	0	0.39	0	0	0	0.25
hg19_ENSG00000075886	TUBA3D	1.78	0.52	0.88	1.1	1.22	0.56
hg19_ENSG00000075891	PAX2	0	0.17	0.21	0.04	0.11	0.03
hg19_ENSG00000075914	EXOSC7	28.55	33.51	30.15	28.31	33.87	29.83
hg19_ENSG00000075945	KIFAP3	18.78	17.99	15.12	18.29	17.06	18.77
hg19_ENSG00000075975	MKRN2	19.05	18.95	17.85	18.79	19.1	17.21
hg19_ENSG00000076003	MCM6	12.34	10.44	13.32	11.79	9.68	10.23
hg19_ENSG00000076043	REXO2	128.87	135.44	117.38	129.95	112.97	115.56
hg19_ENSG00000076053	RBM7	30.5	32.56	36.59	30.52	32.46	31.93
hg19_ENSG00000076067	RBMS2	17.49	15.05	15.85	14.7	16.2	18.43
hg19_ENSG00000076108	BAZ2A	83.83	78.51	81.05	77.41	77.79	88.97
hg19_ENSG00000076201	PTPN23	28.71	27.48	28.97	29.16	30.79	34.06
hg19_ENSG00000076242	MLH1	26.49	27.64	27.13	25.48	22.63	28.05
hg19_ENSG00000076248	UNG	20.47	24.68	22.72	23.24	21.61	20.64
hg19_ENSG00000076258	FMO4	0	0.33	0.19	0.96	0.15	0.39
hg19_ENSG00000076321	KLHL20	17.68	19.17	17.7	21.94	18.54	19.35
hg19_ENSG00000076344	RGS11	0.05	0	0	0	0.18	0
hg19_ENSG00000076351	SLC46A1	10.46	8.54	11.71	12.61	12.45	16.15
hg19_ENSG00000076356	PLXNA2	17.38	18.07	17.24	17.71	17.81	23.34
hg19_ENSG00000076382	SPAG5	10.9	22.84	20	13.92	16.24	17.17
hg19_ENSG00000076513	ANKRD13A	23.29	25.52	25.56	22.93	24.91	23.82
hg19_ENSG00000076554	TPD52	40.69	45.85	50.31	50.11	57.99	57
hg19_ENSG00000076555	ACACB	9.45	7.13	10.06	9.67	12.49	6.52
hg19_ENSG00000076604	TRAF4	65.25	74.26	63.23	67.74	63.1	67.95
hg19_ENSG00000076641	PAG1	1.09	1.28	1.53	1.25	0.97	0.93
hg19_ENSG00000076650	GPATCH1	6.75	7.2	5.52	5.19	6.09	6.79
hg19_ENSG00000076662	ICAM3	17.29	18.92	16.37	12.7	17.05	18.6
hg19_ENSG00000076685	NT5C2	54.5	62.7	51.65	53.22	54.39	57.51
hg19_ENSG00000076706	MCAM	16.69	16.11	16.2	14.46	15.76	17.06
hg19_ENSG00000076716	GPC4	0.53	0.29	0.15	0.33	0.17	0.25
hg19_ENSG00000076770	MBNL3	154.46	156.42	133.02	134.11	129.57	134.08
hg19_ENSG00000076826	CAMSAP3	19.93	20.34	21.62	22.61	19.98	24.56
hg19_ENSG00000076864	RAP1GAP	26.59	26.95	27.8	29.74	29.83	26.96
hg19_ENSG00000076924	XAB2	25.43	23.15	23.82	20.53	23.7	21.92
hg19_ENSG00000076928	ARHGEF1	42.14	42.8	55.75	48.1	50.51	50.45
hg19_ENSG00000076944	STXBP2	60.97	57.02	65.51	73.34	56.89	64.04
hg19_ENSG00000076984	MAP2K7	18.32	20.83	20.76	20.27	19.75	16.72
hg19_ENSG00000077009	NMRK2	0	0	0	0	0.24	0
hg19_ENSG00000077044	DGKD	41.61	40.25	35.36	41	40.57	45.74
hg19_ENSG00000077063	CTTNBP2	0.03	0.04	0.07	0.03	0.21	0.16
hg19_ENSG00000077080	ACTL6B	0	0	0	0	0	0
hg19_ENSG00000077092	RARB	0.29	0.21	0.31	0.46	0.35	0.47
hg19_ENSG00000077097	TOP2B	88.38	84.62	83.28	87.56	84.8	87.3
hg19_ENSG00000077147	TM9SF3	144.37	150.17	182.01	167.33	172.94	172.38
hg19_ENSG00000077150	NFKB2	21.02	20.34	23.51	21.74	25.55	23.5
hg19_ENSG00000077152	UBE2T	14.41	15.2	14.65	15.33	14.61	17.15
hg19_ENSG00000077157	PPP1R12B	5.22	8.09	6.22	6.4	6.62	7.93
hg19_ENSG00000077232	DNAJC10	108.04	101.04	141.89	130.93	132.07	141.79
hg19_ENSG00000077235	GTF3C1	94.51	89.76	83.96	83.06	98.96	90.08
hg19_ENSG00000077238	IL4R	66.68	73.67	74.35	78.83	78.8	81.45
hg19_ENSG00000077254	USP33	34.08	31.94	30.02	28.3	32.62	33.67
hg19_ENSG00000077264	PAK3	0.01	0.16	0.11	0.3	0.05	0.22
hg19_ENSG00000077274	CAPN6	0	0.03	0	0	0	0
hg19_ENSG00000077279	DCX	0.01	0.01	0	0	0	0
hg19_ENSG00000077312	SNRPA	50.24	53.5	51.67	50.21	54.35	42.72
hg19_ENSG00000077327	SPAG6	0	0	0	0	0	0
hg19_ENSG00000077348	EXOSC5	13.57	10.75	13.32	12.63	15.19	12.7
hg19_ENSG00000077380	DYNC1I2	102.25	100.34	95.25	101.89	99.64	110.85
hg19_ENSG00000077420	APBB1IP	0.17	0.07	0.04	0.21	0	0.08
hg19_ENSG00000077454	LRCH4	30.73	30.06	30.73	31.05	31.2	40.13
hg19_ENSG00000077458	FAM76B	18.63	19.45	15.16	19.56	17.83	18.59
hg19_ENSG00000077463	SIRT6	23.57	25.44	25.64	22.65	28.19	31.27
hg19_ENSG00000077498	TYR	0	0	0	0	0	0
hg19_ENSG00000077514	POLD3	7.24	5.73	5.59	5.74	5.95	4.62
hg19_ENSG00000077522	ACTN2	0.06	0.13	0.32	0	0.05	0
hg19_ENSG00000077549	CAPZB	134.87	129.54	127.33	127.6	139.39	131.62
hg19_ENSG00000077585	GPR137B	10.44	10.81	14.34	14.3	13.02	12.67
hg19_ENSG00000077616	NAALAD2	2.93	3.26	4.9	4.49	3.31	3.67
hg19_ENSG00000077684	JADE1	15.87	14.74	14.08	12.13	14.42	13.56
hg19_ENSG00000077713	SLC25A43	9.92	9.26	10.78	9.65	12.32	12.29
hg19_ENSG00000077721	UBE2A	44.37	44.63	39	38.46	44.53	46.37
hg19_ENSG00000077782	FGFR1	60.76	49.62	47.04	54.48	51.21	51.76
hg19_ENSG00000077800	FKBP6	3.07	3.32	4.49	4.88	2.06	4.83
hg19_ENSG00000077809	GTF2I	191.65	180.79	175.48	175.34	178.63	177.09
hg19_ENSG00000077935	SMC1B	0	0.06	0.18	0.17	0.09	0.11
hg19_ENSG00000077942	FBLN1	43.01	39.45	45.23	44.55	41.51	42.17
hg19_ENSG00000077943	ITGA8	0.02	0	0.02	0	0	0
hg19_ENSG00000077984	CST7	0.82	0.84	0.57	0.34	0.68	0.52
hg19_ENSG00000078018	MAP2	1	0.92	0.4	1.07	0.9	1.11
hg19_ENSG00000078043	PIAS2	15.11	17.69	18.58	18.33	15.66	13.89
hg19_ENSG00000078053	AMPH	0.04	0.22	0.16	0.13	0.06	0.07
hg19_ENSG00000078061	ARAF	24.12	27.9	25.05	27.89	28.85	27.69
hg19_ENSG00000078070	MCCC1	12.81	19.84	14.47	12.66	13.48	14.3
hg19_ENSG00000078081	LAMP3	0.41	0.15	0.04	0.38	0.13	0.24
hg19_ENSG00000078098	FAP	0	0	0	0	0	0
hg19_ENSG00000078114	NEBL	0.19	0.36	0.12	1.08	0.54	0.16
hg19_ENSG00000078124	ACER3	22.62	25.74	19.68	22.83	24.44	23.89
hg19_ENSG00000078140	UBE2K	124.54	126.91	128.17	127.82	128.31	127.07
hg19_ENSG00000078142	PIK3C3	65.59	60.17	60.73	68.12	60.04	65.11
hg19_ENSG00000078177	N4BP2	8.37	8.03	10.79	10.19	9.21	10.17
hg19_ENSG00000078237	C12orf5	25.04	25.94	26.23	33.61	27.2	26.44
hg19_ENSG00000078246	TULP3	13.52	13.02	13.98	15.03	15.17	14.65
hg19_ENSG00000078269	SYNJ2	26.92	30.49	32.34	28.15	35.95	32.85
hg19_ENSG00000078295	ADCY2	0.04	0	0	0	0.01	0
hg19_ENSG00000078304	PPP2R5C	79.27	80.37	87.31	88.85	83.55	86.63
hg19_ENSG00000078328	RBFOX1	0	0	0	0	0	0
hg19_ENSG00000078369	GNB1	224.63	213.01	199.45	210.08	242.54	227.09
hg19_ENSG00000078399	HOXA9	0.35	0.23	0.5	0.22	0.19	0.08
hg19_ENSG00000078401	EDN1	0.18	0.21	0.25	0.07	0.15	0.22
hg19_ENSG00000078403	MLLT10	28.48	29.28	29.29	32.26	32.72	28.83
hg19_ENSG00000078487	ZCWPW1	1.02	1.39	2.11	1.55	1.38	1.89
hg19_ENSG00000078549	ADCYAP1R1	0.08	0.02	0	0	0.02	0.02
hg19_ENSG00000078579	FGF20	0.33	0.06	0.45	0	0.12	0.07
hg19_ENSG00000078589	P2RY10	0	0	0	0	0	0
hg19_ENSG00000078596	ITM2A	0	0	0	0	0	0
hg19_ENSG00000078618	NRD1	73.42	77.75	74.45	80.07	76.33	78.38
hg19_ENSG00000078668	VDAC3	116.86	111.94	109.81	109.68	104.64	111.3
hg19_ENSG00000078674	PCM1	138.27	158.64	144.61	158.82	139.84	143.56
hg19_ENSG00000078687	TNRC6C	9.86	10.86	13.11	12.39	13.09	11.64
hg19_ENSG00000078699	CBFA2T2	14.53	13.55	14.48	14.21	15.43	15.02
hg19_ENSG00000078725	BRINP1	0	0.03	0	0	0	0
hg19_ENSG00000078747	ITCH	83.91	76.69	85.08	74.75	84.6	92.33
hg19_ENSG00000078795	PKD2L2	0.06	0.05	0.05	0.22	0.14	0.05
hg19_ENSG00000078804	TP53INP2	119.29	121.43	100.83	102.16	103.48	102.25
hg19_ENSG00000078808	SDF4	100.26	112.02	116.04	110.94	127.96	119
hg19_ENSG00000078814	MYH7B	0.9	1.09	1.29	1.64	1.33	2.09
hg19_ENSG00000078898	BPIFB2	106.02	101.51	143.27	141.13	126.65	125.93
hg19_ENSG00000078900	TP73	1.98	1.94	1.88	1.5	1.58	1.96
hg19_ENSG00000078902	TOLLIP	64.06	60.5	60.25	59.98	65.56	63.46
hg19_ENSG00000078967	UBE2D4	21.04	21.94	21.51	18.39	21.12	22.12
hg19_ENSG00000079101	CLUL1	0.25	0.3	0.07	0.53	0.99	0.23
hg19_ENSG00000079102	RUNX1T1	0.33	0.04	0.15	0.41	0.05	0.07
hg19_ENSG00000079112	CDH17	0	0.21	0.25	0.3	0	0.04
hg19_ENSG00000079134	THOC1	25.89	27.42	25.86	24.78	26.12	26.6
hg19_ENSG00000079150	FKBP7	8.7	6.17	9.3	9.02	8.76	9.8
hg19_ENSG00000079156	OSBPL6	1.31	0.73	0.93	1.23	0.96	0.66
hg19_ENSG00000079215	SLC1A3	0.65	0.47	0.77	0.43	1.15	0.48
hg19_ENSG00000079246	XRCC5	255.23	278.58	239.82	235.73	234.3	272.47
hg19_ENSG00000079257	LXN	0	0.1	0.23	0	0.19	0.16
hg19_ENSG00000079263	SP140	2.1	1.46	2.42	4.17	2.39	1.54
hg19_ENSG00000079277	MKNK1	31.43	31.32	29.12	38.83	33.12	31.6
hg19_ENSG00000079308	TNS1	2.76	3.43	10.83	7.21	3.61	3.28
hg19_ENSG00000079313	REXO1	18.65	21.08	19.6	27.1	24.8	19.7
hg19_ENSG00000079332	SAR1A	82.28	92.5	112.38	101.15	88.37	95.85
hg19_ENSG00000079335	CDC14A	6.09	6.07	5.32	4.61	4.55	5.06
hg19_ENSG00000079337	RAPGEF3	0.11	0.64	0.19	0.68	0.4	0.23
hg19_ENSG00000079385	CEACAM1	121.92	123.7	113.04	123.67	118.78	125.63
hg19_ENSG00000079387	SENP1	11.97	11.55	11.42	9.82	10.43	12.14
hg19_ENSG00000079393	DUSP13	18.6	19.35	18.54	18.66	18.57	20.75
hg19_ENSG00000079432	CIC	28.21	29.03	27.45	24.5	27.65	26.06
hg19_ENSG00000079435	LIPE	0.03	0.15	0.51	0	0.29	0.42
hg19_ENSG00000079459	FDFT1	705.45	700.38	552.08	548.59	649.68	645.89
hg19_ENSG00000079462	PAFAH1B3	16.03	12.57	15.68	16.84	15.17	14.55
hg19_ENSG00000079482	OPHN1	2.94	3.75	3.37	2.55	1.71	3.28
hg19_ENSG00000079557	AFM	0	0.3	0	0	0	0.06
hg19_ENSG00000079616	KIF22	19.78	20.49	18.97	17.77	22.65	19.36
hg19_ENSG00000079689	SCGN	14.03	9.95	10.02	7.14	8.33	7.89
hg19_ENSG00000079691	LRRC16A	13.28	11.67	11.93	11.54	12.38	13.19
hg19_ENSG00000079739	PGM1	30.33	32.99	38.89	38.67	33.65	35.73
hg19_ENSG00000079785	DDX1	130.94	123.98	117.06	119.96	121.01	126.55
hg19_ENSG00000079805	DNM2	81.53	82.46	86.41	80.38	89.46	85.94
hg19_ENSG00000079819	EPB41L2	82.95	80.15	96.45	81.43	80.29	78.48
hg19_ENSG00000079841	RIMS1	0	0	0.08	0.02	0	0.03
hg19_ENSG00000079931	MOXD1	0.32	0.21	0.18	0.15	0.39	0.45
hg19_ENSG00000079950	STX7	28.91	28.53	29.77	33.38	32.01	32.15
hg19_ENSG00000079974	RABL2B	9.4	12.04	9.24	10.67	8.6	8.87
hg19_ENSG00000079999	KEAP1	51.25	53.63	46.25	55.29	65.5	56.47
hg19_ENSG00000080007	DDX43	0	0	0	0	0.2	0
hg19_ENSG00000080031	PTPRH	51.83	49.8	60.86	68.37	53.88	50.83
hg19_ENSG00000080166	DCT	0.08	0	0.03	0	0.02	0
hg19_ENSG00000080189	SLC35C2	74.1	70.97	75.5	76.4	82.54	72.46
hg19_ENSG00000080200	CRYBG3	6.21	8.52	6.27	5.91	6.23	6.81
hg19_ENSG00000080224	EPHA6	0.12	0	0.24	0.29	0.1	0.1
hg19_ENSG00000080293	SCTR	1.58	0.46	2.22	1.3	1.1	1.74
hg19_ENSG00000080298	RFX3	5.55	5.96	4.13	6.1	7.02	4.44
hg19_ENSG00000080345	RIF1	22.41	25.85	23.64	22.6	23.7	25.16
hg19_ENSG00000080371	RAB21	72.76	72.37	60	65.2	64.78	65.2
hg19_ENSG00000080493	SLC4A4	0.13	0.09	0.11	0.07	0.21	0.14
hg19_ENSG00000080503	SMARCA2	24.26	26.69	23.84	20.47	20.41	20.37
hg19_ENSG00000080511	RDH8	0.19	0	0	0	0.16	0.07
hg19_ENSG00000080546	SESN1	17.62	13.59	11.42	12.3	12.11	11.82
hg19_ENSG00000080561	MID2	1.2	1.38	1.48	1.02	1.25	0.76
hg19_ENSG00000080572	PIH1D3	0	0	0	0	0	0
hg19_ENSG00000080573	COL5A3	0.21	0.14	0.08	0.21	0.03	0.09
hg19_ENSG00000080603	SRCAP	54.54	55.9	50.47	53.85	53.88	59.81
hg19_ENSG00000080608	KIAA0020	19.35	19.13	19.01	22.23	20.69	21.95
hg19_ENSG00000080618	CPB2	44.38	41.63	38.83	38.9	35.49	35.67
hg19_ENSG00000080644	CHRNA3	0.71	0.29	0.49	1.19	0.59	0.22
hg19_ENSG00000080709	KCNN2	0.1	0.15	0.09	0.22	0.08	0.16
hg19_ENSG00000080802	CNOT4	13.5	10.92	11.97	11.26	11.37	11.48
hg19_ENSG00000080815	PSEN1	51.45	46.67	50.02	44.65	52.39	48.27
hg19_ENSG00000080819	CPOX	39.63	40.38	38.9	40.11	40.74	37.93
hg19_ENSG00000080822	CLDND1	47.05	44.47	53.61	53.19	56.53	55.46
hg19_ENSG00000080823	MOK	9.86	10.85	11.33	7.67	11.21	10.46
hg19_ENSG00000080824	HSP90AA1	594.32	570.27	514.23	507.69	545.88	555.63
hg19_ENSG00000080839	RBL1	7.14	6.21	6.44	8.81	7.46	6.73
hg19_ENSG00000080845	DLGAP4	62.98	63.12	63.05	68.71	72.78	75.68
hg19_ENSG00000080854	IGSF9B	0	0.04	0.22	0.07	0.05	0.02
hg19_ENSG00000080910	CFHR2	0	0	0	0	0	0
hg19_ENSG00000080986	NDC80	7.06	7.1	5.57	6.06	7.18	6.76
hg19_ENSG00000081014	AP4E1	10.24	10.56	10.31	9.81	10.3	9.19
hg19_ENSG00000081019	RSBN1	11.36	8.97	7.75	7.87	6.34	10.72
hg19_ENSG00000081026	MAGI3	11.63	10.99	11.85	10.68	10.36	11.48
hg19_ENSG00000081041	CXCL2	0.24	0	0	0.59	0.08	0.19
hg19_ENSG00000081051	AFP	7782.61	7779.08	7691.65	7570.65	7029.22	7164.81
hg19_ENSG00000081052	COL4A4	0.07	0.03	0.07	0	0.03	0.03
hg19_ENSG00000081059	TCF7	23.46	24.22	25.23	32.21	24.4	29.21
hg19_ENSG00000081087	OSTM1	39.68	45.95	45.04	46.04	45.59	46.18
hg19_ENSG00000081138	CDH7	0	0.04	0.18	0	0	0.04
hg19_ENSG00000081148	IMPG2	0.03	0.07	0.09	0.02	0.05	0.05
hg19_ENSG00000081154	PCNP	89.43	85.72	96.46	89.18	85.85	86.55
hg19_ENSG00000081177	EXD2	13.77	12.56	11.72	11.72	12.75	12.8
hg19_ENSG00000081181	ARG2	33.03	33.19	37.4	33.65	44.8	46.47
hg19_ENSG00000081189	MEF2C	0.63	0.32	0.02	0.02	0.74	0.39
hg19_ENSG00000081237	PTPRC	0	0	0	0.03	0	0
hg19_ENSG00000081248	CACNA1S	0	0	0	0	0	0
hg19_ENSG00000081277	PKP1	0	0	0	0	0	0
hg19_ENSG00000081307	UBA5	73.88	76.03	73.22	73.55	73.25	68.26
hg19_ENSG00000081320	STK17B	4.78	4.84	5.71	3.16	4.19	4.41
hg19_ENSG00000081377	CDC14B	29.73	27.96	30.76	29.29	26.86	29.29
hg19_ENSG00000081386	ZNF510	4.04	3.67	4.25	4.02	3.48	5.37
hg19_ENSG00000081479	LRP2	0.44	0.65	0.39	0.18	0.59	0.08
hg19_ENSG00000081665	ZNF506	6.05	5.77	5.66	6.13	4.86	5.46
hg19_ENSG00000081692	JMJD4	7.49	7.82	8.39	6.11	6.35	6.97
hg19_ENSG00000081721	DUSP12	24.93	22.03	26.51	24.22	25.67	26.44
hg19_ENSG00000081760	AACS	25.88	24.43	25.97	24.65	25.51	27.89
hg19_ENSG00000081791	KIAA0141	51.42	47.38	55.46	51.36	53.46	57.38
hg19_ENSG00000081800	SLC13A1	0	0	0	0	0.03	0
hg19_ENSG00000081803	CADPS2	24.24	22.76	14.63	15.21	15.39	16.39
hg19_ENSG00000081818	PCDHB4	0.27	0.16	0.12	0.13	0.11	0.1
hg19_ENSG00000081842	PCDHA6	0	0	0.08	0.07	0.21	0
hg19_ENSG00000081853	PCDHGA2	0.27	0.19	0.2	0.14	0.22	0.1
hg19_ENSG00000081870	HSPB11	25.75	22.8	22.52	22.57	23.69	23.22
hg19_ENSG00000081913	PHLPP1	20.76	22.22	20.81	19.93	20.34	20.12
hg19_ENSG00000081923	ATP8B1	10.5	8.11	12.13	10.13	11.74	9.26
hg19_ENSG00000081985	IL12RB2	0.22	0.58	0.23	0.27	0.31	0.23
hg19_ENSG00000082014	SMARCD3	5.28	5.91	6.68	6.14	4.47	4.66
hg19_ENSG00000082068	WDR70	22.48	22.08	24.87	17.45	19.95	28.92
hg19_ENSG00000082074	FYB	0	0.04	0	0	0	0
hg19_ENSG00000082126	MPP4	0.06	0.1	0.06	0.27	0.09	0.11
hg19_ENSG00000082146	STRADB	43.43	55.73	40.84	42.11	46.48	41.56
hg19_ENSG00000082153	BZW1	494.13	471.69	457.91	447.69	439.32	463.98
hg19_ENSG00000082175	PGR	0	0	0.06	0	0	0
hg19_ENSG00000082196	C1QTNF3	3.12	3.09	3.86	5.22	3.53	3.69
hg19_ENSG00000082212	ME2	25.22	25.99	23.28	27.29	22.22	23.67
hg19_ENSG00000082213	C5orf22	25.24	27.74	24.3	25.85	28.28	29.74
hg19_ENSG00000082258	CCNT2	26.57	28.01	26.61	25.06	28.16	25.89
hg19_ENSG00000082269	FAM135A	17.65	18.97	23.53	18.57	21.11	18.78
hg19_ENSG00000082293	COL19A1	0	0	0	0	0.02	0
hg19_ENSG00000082397	EPB41L3	2.04	1.06	0.96	1.07	2.56	1.44
hg19_ENSG00000082438	COBLL1	20.8	21.24	15.89	19.52	18.13	23.27
hg19_ENSG00000082458	DLG3	13.7	10.51	9.06	7.26	8.42	9.78
hg19_ENSG00000082482	KCNK2	0.04	0	0.13	0	0	0
hg19_ENSG00000082497	SERTAD4	0.28	0.02	0.29	0	0.04	0.26
hg19_ENSG00000082512	TRAF5	4.14	2.41	2.12	2.02	1.88	1.49
hg19_ENSG00000082515	MRPL22	56.58	61.37	63.63	58.17	58.58	55.72
hg19_ENSG00000082516	GEMIN5	14.17	12.08	13.55	13.13	12.9	14.21
hg19_ENSG00000082556	OPRK1	1.04	0.76	1.1	0.51	0.26	0.9
hg19_ENSG00000082641	NFE2L1	105.02	107.74	95.99	94.13	112.72	110.68
hg19_ENSG00000082684	SEMA5B	0	0	0	0	0	0
hg19_ENSG00000082701	GSK3B	54	59.57	54.37	47.74	51.36	55.97
hg19_ENSG00000082781	ITGB5	399.92	386.68	431.73	407.3	442.17	392.69
hg19_ENSG00000082805	ERC1	29.16	25.56	18.05	24.41	22.87	21.41
hg19_ENSG00000082898	XPO1	88.47	89.19	90	90.26	86.45	91.43
hg19_ENSG00000082929	C4orf6	0	0	0	0	0	0
hg19_ENSG00000082996	RNF13	40.51	41.86	44.66	41.33	37.29	42.36
hg19_ENSG00000083067	TRPM3	0.08	0	0.03	0	0	0.01
hg19_ENSG00000083093	PALB2	15.5	13.53	12.12	15.3	13.93	13.74
hg19_ENSG00000083097	DOPEY1	7.92	7.65	8.92	8.24	8.02	7.58
hg19_ENSG00000083099	LYRM2	38.17	37.04	35.08	30.7	31.61	30.41
hg19_ENSG00000083123	BCKDHB	11.59	11.44	12.1	13.4	10.04	10.67
hg19_ENSG00000083168	KAT6A	17.94	23.19	19.03	18.05	24.35	18.98
hg19_ENSG00000083223	ZCCHC6	29.59	32.78	28.09	34.01	34.3	34.99
hg19_ENSG00000083290	ULK2	0.68	0.78	0.49	0.35	0.38	0.62
hg19_ENSG00000083307	GRHL2	0	0	0.11	0	0	0
hg19_ENSG00000083312	TNPO1	76.81	73.68	73.74	72.21	73.59	80.86
hg19_ENSG00000083444	PLOD1	82.28	79.67	93.47	97.96	98.08	87.47
hg19_ENSG00000083454	P2RX5	7.06	5.84	9.08	6.59	6.85	7.51
hg19_ENSG00000083457	ITGAE	22.72	22.62	21.79	20.63	22.17	21.34
hg19_ENSG00000083520	DIS3	25.62	27	30.74	27.84	28.02	28.6
hg19_ENSG00000083535	PIBF1	10.29	5.46	8.36	7.5	9.16	7.14
hg19_ENSG00000083544	TDRD3	10.85	7.7	10.78	10.84	9.7	11.2
hg19_ENSG00000083622	AC000111.6	0	0	0	0	0	0
hg19_ENSG00000083635	NUFIP1	7.16	7.3	6.25	6.32	7.71	6.98
hg19_ENSG00000083642	PDS5B	17.12	18.91	16.89	14.57	16.21	18.5
hg19_ENSG00000083720	OXCT1	5.17	8.82	6.78	5.03	5.96	6.84
hg19_ENSG00000083750	RRAGB	13.03	14.33	18.17	17.35	15.39	13.31
hg19_ENSG00000083782	EPYC	0	0	0	0	0	0
hg19_ENSG00000083799	CYLD	19.85	14.2	19.36	14.17	14.31	21.72
hg19_ENSG00000083807	SLC27A5	16.02	14.95	15.13	17.15	16.15	13.35
hg19_ENSG00000083812	ZNF324	5.81	5.85	5.85	4.48	5.13	4.62
hg19_ENSG00000083814	ZNF671	2.31	2.06	2.91	2.83	2.33	2.49
hg19_ENSG00000083817	ZNF416	2.81	2.13	3.01	2.03	2.14	2.34
hg19_ENSG00000083828	ZNF586	3.15	2.92	3.17	2.2	2.57	2.84
hg19_ENSG00000083838	ZNF446	5.98	9.43	7.38	5.16	5.48	5
hg19_ENSG00000083842	ZNF8	0.07	0.08	0.06	0.04	0.07	0.08
hg19_ENSG00000083844	ZNF264	7.48	6.47	7.07	7.73	6.46	7.65
hg19_ENSG00000083845	RPS5	871.48	859.39	855.88	857.88	899.31	852.29
hg19_ENSG00000083857	FAT1	206	194.5	221.84	206.85	222.19	209.86
hg19_ENSG00000083896	YTHDC1	51.93	61.95	61.05	65.68	55.59	57.03
hg19_ENSG00000083937	CHMP2B	39.99	42.37	41.05	38.43	42.04	45.89
hg19_ENSG00000084070	SMAP2	34.74	36.97	35.74	36.27	33.41	34.68
hg19_ENSG00000084072	PPIE	10.97	10.41	12.03	9.57	9.56	8.45
hg19_ENSG00000084073	ZMPSTE24	64.07	66.29	63.89	61.1	64.78	64.82
hg19_ENSG00000084090	STARD7	195.46	190.56	190.73	176.37	190.77	194.7
hg19_ENSG00000084092	NOA1	12.65	13.28	14.16	14.29	13.36	12.36
hg19_ENSG00000084093	REST	32.66	31.01	27.69	31.78	31.06	30.4
hg19_ENSG00000084110	HAL	0.61	1.24	1.12	1.44	1.15	0.3
hg19_ENSG00000084112	SSH1	10.43	10.22	8.94	10.36	11.47	9.93
hg19_ENSG00000084207	GSTP1	2.54	2.86	3.97	4.26	2.87	2.56
hg19_ENSG00000084234	APLP2	673.15	707.72	698.79	700.59	689.16	699.91
hg19_ENSG00000084444	KIAA1467	7.03	5.84	7.2	6.39	5.88	6.48
hg19_ENSG00000084453	SLCO1A2	0.05	0	0	0	0	0
hg19_ENSG00000084463	WBP11	45.16	47.95	43.12	42.37	46.87	47.06
hg19_ENSG00000084623	EIF3I	192.08	179.41	178.86	175.3	196.54	195.36
hg19_ENSG00000084628	NKAIN1	0.05	0.08	0.64	0.32	0.2	0.22
hg19_ENSG00000084636	COL16A1	1.01	1.89	3.13	2.39	4.39	2.01
hg19_ENSG00000084652	TXLNA	54.56	53.14	58.67	57.33	63.5	57.88
hg19_ENSG00000084674	APOB	3094.31	3105.45	2935.47	2982.49	2899.05	3049.32
hg19_ENSG00000084676	NCOA1	18.33	18.3	17.9	17.87	18.17	17.68
hg19_ENSG00000084693	AGBL5	21.25	22.26	21.06	20.82	19.13	23.3
hg19_ENSG00000084710	EFR3B	3.19	3.24	2.74	2.9	3.22	3.88
hg19_ENSG00000084731	KIF3C	24.04	25.65	26.07	28.33	33.12	29.53
hg19_ENSG00000084733	RAB10	236.45	244.24	245.85	250.7	248.5	271.6
hg19_ENSG00000084734	GCKR	68.45	73.6	71.47	74.29	74.07	72.46
hg19_ENSG00000084754	HADHA	211.88	217.54	204.64	204.96	203.96	202.91
hg19_ENSG00000084764	MAPRE3	6.73	5.72	7.08	7.37	6.53	5.86
hg19_ENSG00000084774	CAD	30.38	27.25	27.35	21.08	24.11	26.46
hg19_ENSG00000085063	CD59	137.22	130.2	132.16	142.22	131.93	133.63
hg19_ENSG00000085117	CD82	7.44	5.79	6.52	4.35	4.6	5.41
hg19_ENSG00000085185	BCORL1	5.74	4.84	7.05	4.93	6.57	5.3
hg19_ENSG00000085224	ATRX	23.93	22.56	20.58	21.28	17.91	18.76
hg19_ENSG00000085231	TAF9	145.33	150.15	153.38	140.13	138.34	155.73
hg19_ENSG00000085265	FCN1	0	0	0	0	0	0
hg19_ENSG00000085274	MYNN	9.49	8.21	9.02	9.3	8.72	10.68
hg19_ENSG00000085276	MECOM	0.98	0.46	0.51	0.51	0.28	0.44
hg19_ENSG00000085365	SCAMP1	18.66	21.18	20.83	24.07	16.5	19.45
hg19_ENSG00000085377	PREP	33.47	32.53	30.49	30.93	32.82	32.94
hg19_ENSG00000085382	HACE1	8.74	8.56	10.06	7.78	9.27	9.09
hg19_ENSG00000085415	SEH1L	51.48	49.63	51.72	53.77	51.43	50.91
hg19_ENSG00000085433	WDR47	7.78	7.1	6.29	8.83	6.38	11.38
hg19_ENSG00000085449	WDFY1	53.11	56.23	51.17	54.2	53.23	53.73
hg19_ENSG00000085465	OVGP1	2.6	2.3	3.78	1.92	2.25	2.93
hg19_ENSG00000085491	SLC25A24	17.64	17.65	14.46	18.57	17.58	16.89
hg19_ENSG00000085511	MAP3K4	23.03	22.86	23.59	24.14	24.05	21.24
hg19_ENSG00000085514	PILRA	0.64	0.41	0	0.37	0.34	0.8
hg19_ENSG00000085552	IGSF9	0	0	0.07	0	0.06	0
hg19_ENSG00000085563	ABCB1	124.19	126.34	120.21	124.73	143.93	137.18
hg19_ENSG00000085644	ZNF213	6.63	7.1	7.03	9.1	8.84	7.75
hg19_ENSG00000085662	AKR1B1	70.38	72.65	72.58	74.53	74.57	80.33
hg19_ENSG00000085719	CPNE3	56.28	57.01	51.02	49.46	54.95	51.4
hg19_ENSG00000085721	RRN3	53.13	51.31	46.51	47.47	46.34	50.6
hg19_ENSG00000085733	CTTN	132.41	137.7	122.19	134.2	138.76	138.94
hg19_ENSG00000085741	WNT11	0.37	0.33	0.46	0.47	0.71	0.53
hg19_ENSG00000085760	MTIF2	65.77	66.33	59.52	59.63	57.63	62.95
hg19_ENSG00000085788	DDHD2	43.08	57.23	43.91	64.83	51.66	46.18
hg19_ENSG00000085831	TTC39A	2.05	2.77	1.9	2.8	2.65	4.3
hg19_ENSG00000085832	EPS15	35.31	30.72	35.04	34.24	33.87	32.84
hg19_ENSG00000085840	ORC1	4.69	5.02	4.9	4.3	4.03	4.99
hg19_ENSG00000085871	MGST2	161.35	148.8	153.62	150.15	148.63	142.18
hg19_ENSG00000085872	CHERP	31.99	32.1	33.46	35.22	31.78	34.42
hg19_ENSG00000085978	ATG16L1	48.96	53.03	50.82	54.79	53.02	54.53
hg19_ENSG00000085982	USP40	26.06	25	32.1	29.58	29	25.5
hg19_ENSG00000085998	POMGNT1	43.42	51.25	44.4	43.45	47.59	46.05
hg19_ENSG00000085999	RAD54L	7.58	4.78	6.19	6.71	6.09	4.72
hg19_ENSG00000086015	MAST2	29.96	29.53	29.82	25.6	32.44	33.14
hg19_ENSG00000086061	DNAJA1	190.92	197.05	177.58	178.8	193.59	197.36
hg19_ENSG00000086062	B4GALT1	53.23	54.94	58.7	54.63	55.4	52.77
hg19_ENSG00000086065	CHMP5	61.22	63.58	63.32	62.82	61.59	61.55
hg19_ENSG00000086102	NFX1	20.82	20.94	20.46	18.45	17.94	19.49
hg19_ENSG00000086159	AQP6	0.3	0.44	0.37	0.65	0.59	0.57
hg19_ENSG00000086189	DIMT1	29.43	31	29.78	31.77	27.3	28.71
hg19_ENSG00000086200	IPO11	13.18	12.5	12.42	12.31	14.39	13.59
hg19_ENSG00000086205	FOLH1	0	0	0	0	0	0
hg19_ENSG00000086232	EIF2AK1	134.31	157.01	140.87	153.23	139.53	146.94
hg19_ENSG00000086288	NME8	0	0	0	0	0	0
hg19_ENSG00000086289	EPDR1	101.62	102.36	97.05	95.31	98.92	102.14
hg19_ENSG00000086300	SNX10	26.23	26.56	25.34	25.11	22.38	25.51
hg19_ENSG00000086475	SEPHS1	40.87	41.5	43.4	42.46	42.1	43.24
hg19_ENSG00000086504	MRPL28	53.25	58.73	50.15	49.32	51.19	52.43
hg19_ENSG00000086506	HBQ1	1.02	1.33	1.05	1.26	1.06	1.68
hg19_ENSG00000086544	ITPKC	9.26	9.85	10.46	10.17	10.75	9.39
hg19_ENSG00000086548	CEACAM6	0	0	0	0	0	0
hg19_ENSG00000086570	FAT2	0.1	0.11	0.13	0.21	0.19	0.24
hg19_ENSG00000086589	RBM22	33.52	31.28	38.31	32.8	35.18	38.98
hg19_ENSG00000086598	TMED2	259.15	245.86	256.17	265.93	244.21	262.49
hg19_ENSG00000086619	ERO1LB	11.86	13.98	10.62	12.14	10.7	9.79
hg19_ENSG00000086666	ZFAND6	94.37	105.94	104.89	94.11	101.81	103.22
hg19_ENSG00000086696	HSD17B2	2.38	2.67	3.37	3.95	5.51	3.1
hg19_ENSG00000086712	TXLNG	9.8	11.13	10.21	10.34	10.21	11.48
hg19_ENSG00000086717	PPEF1	0	0	0	0	0	0.04
hg19_ENSG00000086730	LAT2	1.51	2.25	1.68	1.84	1.7	1.37
hg19_ENSG00000086758	HUWE1	117.2	111.35	108.03	112.45	115.44	121.34
hg19_ENSG00000086827	ZW10	13.71	12.99	13.51	12.77	14.13	14.87
hg19_ENSG00000086848	ALG9	24.22	24.92	26.96	25.12	25.84	28.78
hg19_ENSG00000086967	MYBPC2	0	0.03	0.35	0	0	0
hg19_ENSG00000086991	NOX4	0	0	0	0	0	0.08
hg19_ENSG00000087008	ACOX3	15.07	14.96	15.4	14.56	15.53	16.06
hg19_ENSG00000087053	MTMR2	26.92	26.15	27.2	27.4	23.39	27.84
hg19_ENSG00000087074	PPP1R15A	21.81	21.22	24.36	24.09	24.59	24.19
hg19_ENSG00000087076	HSD17B14	0.49	0.96	1.45	1.95	0.41	0.96
hg19_ENSG00000087077	TRIP6	1.4	0.44	0.45	0.46	0.49	0.35
hg19_ENSG00000087085	ACHE	0.19	0.59	0.26	0.28	0.41	0.31
hg19_ENSG00000087086	FTL	17333	17181.3	18536.9	18735.1	19363.3	19470.2
hg19_ENSG00000087087	SRRT	51.34	57.78	49.98	60.09	54.41	50.98
hg19_ENSG00000087088	BAX	129.3	147.24	131.53	139.99	156.02	126.16
hg19_ENSG00000087095	NLK	8	10.36	9.13	8.71	9.29	10.45
hg19_ENSG00000087111	PIGS	70.43	69.48	61.66	64.48	75.56	67.4
hg19_ENSG00000087116	ADAMTS2	5.55	5.05	5.99	5.91	4.1	4.9
hg19_ENSG00000087128	TMPRSS11E	0	0	0	0	0	0
hg19_ENSG00000087152	ATXN7L3	52.51	45.95	47.77	47.56	49.13	54.53
hg19_ENSG00000087157	PGS1	27.57	24.36	25.85	29.57	25.53	24.7
hg19_ENSG00000087191	PSMC5	189.88	197.95	193.12	193.62	196.57	202.14
hg19_ENSG00000087206	UIMC1	25.46	20.55	23.49	23.75	22.28	22.6
hg19_ENSG00000087237	CETP	0.24	0.49	0.36	0.37	0.28	0.54
hg19_ENSG00000087245	MMP2	8	5.77	4.77	10.85	5.18	6.84
hg19_ENSG00000087250	MT3	0.34	0.23	0.28	0.99	0	1.28
hg19_ENSG00000087253	LPCAT2	35.56	34.66	41.32	34.5	38.9	31.25
hg19_ENSG00000087258	GNAO1	0.39	0.47	0.4	1.04	1.13	0.38
hg19_ENSG00000087263	OGFOD1	61.4	64.73	62.48	58.73	61.69	61.71
hg19_ENSG00000087266	SH3BP2	37.74	36.1	33.81	40.47	34.45	42.5
hg19_ENSG00000087269	NOP14	32.8	32.23	31.85	30.34	33.82	33.19
hg19_ENSG00000087274	ADD1	90.7	88.23	79.43	89.45	87.88	88.46
hg19_ENSG00000087299	L2HGDH	7.78	6.75	7.2	8.35	6.7	8.29
hg19_ENSG00000087301	TXNDC16	6.42	4.99	5.59	7.92	4.57	5.87
hg19_ENSG00000087302	C14orf166	106.12	103.76	96.67	106.87	104.87	108.02
hg19_ENSG00000087303	NID2	1.25	0.65	1.11	0.9	0.85	1.21
hg19_ENSG00000087338	GMCL1	22.95	25.98	26.62	29.11	23.78	25.14
hg19_ENSG00000087365	SF3B2	123.46	135.21	134.66	126.87	137.92	146.51
hg19_ENSG00000087448	KLHL42	14.91	13.7	13.39	18.18	15.16	14.38
hg19_ENSG00000087460	GNAS	419.6	404.79	436.29	431.06	448.85	415.55
hg19_ENSG00000087470	DNM1L	63.3	60.71	61.49	59.93	60.65	63.84
hg19_ENSG00000087494	PTHLH	0.17	0.23	1.59	1.26	1.34	0.9
hg19_ENSG00000087495	PHACTR3	0	0.06	0	0	0	0
hg19_ENSG00000087502	ERGIC2	62	57.67	64.22	71.43	69.36	68.66
hg19_ENSG00000087510	TFAP2C	0.08	0.04	0.04	0.09	0.03	0.08
hg19_ENSG00000087586	AURKA	48.1	44.85	40.05	41.33	43.89	43.17
hg19_ENSG00000087589	CASS4	5.46	4.81	4.67	4.23	4.32	4.36
hg19_ENSG00000087842	PIR	27.41	29.44	29.5	29.4	29.08	31.29
hg19_ENSG00000087884	AAMDC	28.52	28.52	26.76	24.67	27.47	31.59
hg19_ENSG00000087903	RFX2	3.53	2.74	4.31	6.04	5.34	3.58
hg19_ENSG00000087916	SLC6A14	0.13	0.38	0.45	0.54	0.36	0.07
hg19_ENSG00000087995	METTL2A	28.35	26.33	24.36	26.64	23.37	25.34
hg19_ENSG00000088002	SULT2B1	0	0.24	0.19	0	0.08	0
hg19_ENSG00000088035	ALG6	10.64	11.59	8.57	10.02	7.49	9.08
hg19_ENSG00000088038	CNOT3	24.22	22.38	25.66	22.74	26.09	29.8
hg19_ENSG00000088053	GP6	0	0	0	0	0	0
hg19_ENSG00000088179	PTPN4	26.53	28	25.15	25.63	23.94	26.79
hg19_ENSG00000088205	DDX18	80.69	77.81	74.33	86.62	75.79	77
hg19_ENSG00000088247	KHSRP	216.45	231.51	216.34	227.19	220.88	230.43
hg19_ENSG00000088256	GNA11	39.41	47.96	44.99	35.88	41.32	36.32
hg19_ENSG00000088280	ASAP3	17.87	19.33	17.61	20.65	18.46	18.22
hg19_ENSG00000088298	EDEM2	38.87	37.87	41.35	38.77	46.15	39.18
hg19_ENSG00000088305	DNMT3B	4.46	4.08	3.86	3.22	3.77	4.22
hg19_ENSG00000088320	REM1	0	0	0	0	0	0
hg19_ENSG00000088325	TPX2	39.86	41.26	35.38	35.74	36.1	38.01
hg19_ENSG00000088356	PDRG1	18.97	21.1	20.39	22.88	21.62	23.35
hg19_ENSG00000088367	EPB41L1	435.52	419.01	367.67	359.89	441.96	420.33
hg19_ENSG00000088386	SLC15A1	1.15	1.45	1.47	1.47	1.15	0.94
hg19_ENSG00000088387	DOCK9	10.54	14.3	12.09	12.32	8.79	10.52
hg19_ENSG00000088448	ANKRD10	79.47	87.04	86.81	70.31	81.21	89.96
hg19_ENSG00000088451	TGDS	11.43	12.48	13.27	14.85	12.32	12.46
hg19_ENSG00000088538	DOCK3	0.24	0.29	0.21	0.41	0.21	0.2
hg19_ENSG00000088543	C3orf18	1.25	0.36	0.21	0.51	0.96	0.95
hg19_ENSG00000088682	COQ9	44.69	45.34	43.24	45.4	42.65	44.33
hg19_ENSG00000088726	TMEM40	0	0.07	0	0.08	0	0
hg19_ENSG00000088727	KIF9	10.96	10.65	9.33	9.65	12.92	8.35
hg19_ENSG00000088756	ARHGAP28	0.32	0.12	0.52	0.03	0	0.12
hg19_ENSG00000088766	CRLS1	94.99	110.54	103.02	111.34	103.61	107.37
hg19_ENSG00000088782	DEFB127	0	0	0	0	0	0
hg19_ENSG00000088808	PPP1R13B	13.17	11.73	17.5	14.46	17.25	14.23
hg19_ENSG00000088812	ATRN	40.67	39.91	42.83	41.94	39.98	41.96
hg19_ENSG00000088826	SMOX	35.06	37.84	43.82	42.33	42.99	44.68
hg19_ENSG00000088827	SIGLEC1	0	0	0	0	0	0
hg19_ENSG00000088832	FKBP1A	357.18	367.59	365.88	360.5	367.62	368.14
hg19_ENSG00000088833	NSFL1C	113.86	115.27	109.84	109.41	126.23	121.85
hg19_ENSG00000088836	SLC4A11	6.12	6.23	7.97	5.28	5.4	5.03
hg19_ENSG00000088854	C20orf194	13.33	13.09	14.4	13.73	14.29	13.83
hg19_ENSG00000088876	ZNF343	7.32	8.18	7.25	6.93	9.16	9.07
hg19_ENSG00000088881	EBF4	2.52	2.26	1.53	1.5	2.62	1.91
hg19_ENSG00000088882	CPXM1	0.81	0.92	0.42	0.25	0.46	0.43
hg19_ENSG00000088888	MAVS	48.34	50.71	48.91	52.07	51.17	52.48
hg19_ENSG00000088899	LZTS3	10.62	10.41	12.06	11.69	10.79	11.92
hg19_ENSG00000088926	F11	8.11	7.65	4.76	8.11	5.71	4.98
hg19_ENSG00000088930	XRN2	70.66	73.68	67.93	64.66	66.71	69.5
hg19_ENSG00000088986	DYNLL1	299.88	318.27	299.31	287.35	300.13	309.35
hg19_ENSG00000088992	TESC	63.95	54.43	56.39	59.95	56.05	56.83
hg19_ENSG00000089006	SNX5	660.42	620.8	666.43	649.77	616.53	647.51
hg19_ENSG00000089009	RPL6	812.11	802.63	799.41	797.15	764.13	766.59
hg19_ENSG00000089012	SIRPG	0	0	0	0	0	0
hg19_ENSG00000089022	MAPKAPK5	29.83	33.12	28.4	34.53	31.27	33.72
hg19_ENSG00000089041	P2RX7	0.07	0	0.27	0.07	0.26	0.26
hg19_ENSG00000089048	ESF1	31.49	35.84	33.02	32.43	31.33	34.91
hg19_ENSG00000089050	RBBP9	27.96	28.14	23.34	28.1	23.2	24.95
hg19_ENSG00000089053	ANAPC5	84.52	80.98	89.34	86.87	80.81	79.7
hg19_ENSG00000089057	SLC23A2	66.75	68.49	60.64	57.19	60.42	62.59
hg19_ENSG00000089060	SLC8B1	9.63	9.05	10.05	9.69	9.71	10.65
hg19_ENSG00000089063	TMEM230	126.06	120.52	117.01	120.07	112.56	120.58
hg19_ENSG00000089091	DZANK1	2.11	1.29	1.95	1.33	1.07	2.51
hg19_ENSG00000089094	KDM2B	20.54	23.25	20.76	19.58	19.6	19.84
hg19_ENSG00000089101	C20orf26	0.24	0	0.06	0	0.09	0
hg19_ENSG00000089116	LHX5	0.08	0.07	0.04	0.05	0.1	0.08
hg19_ENSG00000089123	TASP1	17.32	15.52	15.92	15.5	12.63	14.81
hg19_ENSG00000089127	OAS1	80.5	75.68	64.94	68.38	72.85	69
hg19_ENSG00000089154	GCN1L1	67.51	65.6	59.57	62.74	66.33	71.16
hg19_ENSG00000089157	RPLP0	1342.43	1319.55	1465.22	1410.06	1440.18	1381.95
hg19_ENSG00000089159	PXN	59.67	58.62	59.88	61.59	66.15	64.3
hg19_ENSG00000089163	SIRT4	3.74	3.15	3.99	1.7	2.21	2.02
hg19_ENSG00000089169	RPH3A	0.08	0.09	0.05	0.06	0	0.04
hg19_ENSG00000089177	KIF16B	18.26	16.4	16.4	19.25	19.84	18.05
hg19_ENSG00000089195	TRMT6	22.63	25.15	22.37	22.1	21.11	20.9
hg19_ENSG00000089199	CHGB	2.88	2.41	2.15	2.15	2.82	3.08
hg19_ENSG00000089220	PEBP1	331.97	347.53	335.4	337.45	339.61	336.27
hg19_ENSG00000089225	TBX5	0	0	0	0	0	0
hg19_ENSG00000089234	BRAP	14.45	14.27	16.46	16.4	14.24	14.14
hg19_ENSG00000089248	ERP29	85.26	86.92	89.36	94.97	92.44	92.24
hg19_ENSG00000089250	NOS1	0	0.02	0	0.03	0.02	0
hg19_ENSG00000089280	FUS	436.17	423.86	424.13	425.08	450.38	430.77
hg19_ENSG00000089289	IGBP1	42.58	45.12	44.52	45.08	40.95	42.71
hg19_ENSG00000089327	FXYD5	1.04	0.79	1.03	0.21	0.83	0.91
hg19_ENSG00000089335	ZNF302	0.4	0.56	0.61	0.75	0.64	0.76
hg19_ENSG00000089351	GRAMD1A	56.94	51.47	57.68	51.52	48.65	51.86
hg19_ENSG00000089356	FXYD3	0	0	0.28	0	0	0
hg19_ENSG00000089472	HEPH	0.06	0.03	0.16	0.07	0.13	0.15
hg19_ENSG00000089486	CDIP1	47.72	50.36	44.38	47.41	46.43	48.73
hg19_ENSG00000089505	CMTM1	6.47	3.09	1.74	4.42	4.37	5.61
hg19_ENSG00000089558	KCNH4	0.22	0.17	0.17	0.28	0.23	0.21
hg19_ENSG00000089597	GANAB	113.57	109.37	117.25	122.29	122.11	114.18
hg19_ENSG00000089639	GMIP	7.29	7.46	9.88	10.27	11.06	9.22
hg19_ENSG00000089682	RBM41	15.53	15.78	15.53	17.52	18.19	18.47
hg19_ENSG00000089685	BIRC5	26.62	22.53	22.65	27.93	22.97	21.08
hg19_ENSG00000089692	LAG3	0.52	0.66	0.73	0.62	0.55	1.08
hg19_ENSG00000089693	MLF2	136.93	151.12	149.92	146.09	152.72	159.16
hg19_ENSG00000089723	OTUB2	3.34	3.05	3	2.65	2.84	2.83
hg19_ENSG00000089737	DDX24	73.32	66.77	62.93	58.33	56.2	66.83
hg19_ENSG00000089775	ZBTB25	4.58	5.19	3.68	4.04	5.66	3.65
hg19_ENSG00000089818	NECAP1	38.58	35.55	34.73	40.07	34.91	35.62
hg19_ENSG00000089820	ARHGAP4	0.4	1.3	2.24	1.8	1.4	1.76
hg19_ENSG00000089847	ANKRD24	0.48	0.83	0.63	0.59	0.79	0.56
hg19_ENSG00000089876	DHX32	16.97	18.47	16.78	17.07	16.72	18.14
hg19_ENSG00000089902	RCOR1	33.4	32.62	29.16	30.88	32.03	32.47
hg19_ENSG00000089916	GPATCH2L	20.46	20.13	22.03	21.51	22.09	18.25
hg19_ENSG00000090006	LTBP4	11.57	10.84	9.06	9.39	9.72	8.97
hg19_ENSG00000090013	BLVRB	28.1	33.59	33.52	30	34.14	30.59
hg19_ENSG00000090020	SLC9A1	16.26	14.75	14.67	12.91	13.36	15.71
hg19_ENSG00000090054	SPTLC1	62.53	62.68	65.81	58.82	56.56	58.21
hg19_ENSG00000090060	PAPOLA	135.02	134.89	124.45	143.02	125.5	122.75
hg19_ENSG00000090061	CCNK	46.8	44.43	41.29	44.22	43.79	45.96
hg19_ENSG00000090097	PCBP4	20.92	22.45	21.47	18.79	19.01	22.22
hg19_ENSG00000090104	RGS1	0	0.08	0	0	0.04	0.08
hg19_ENSG00000090238	YPEL3	36.09	33.1	39.72	40.9	37.17	37.81
hg19_ENSG00000090263	MRPS33	38.54	36.09	36.03	37.26	32.83	33.51
hg19_ENSG00000090266	NDUFB2	121.03	124.51	114.44	109.82	125.93	118.04
hg19_ENSG00000090273	NUDC	175.81	191.41	167.15	173.33	187.7	182.39
hg19_ENSG00000090316	MAEA	37.85	41.6	41.66	39.43	42.83	40.92
hg19_ENSG00000090339	ICAM1	130.71	132.72	119.5	117.52	120.29	129.28
hg19_ENSG00000090372	STRN4	41.95	48.57	43.57	45.76	40.5	44.49
hg19_ENSG00000090376	IRAK3	0	0.11	0	0	0	0
hg19_ENSG00000090382	LYZ	1180.34	1155.8	1031.32	1049.29	1112.31	1075
hg19_ENSG00000090402	SI	0	0	0	0	0	0
hg19_ENSG00000090432	MUL1	26.46	28.96	24.96	28.96	29.34	30.02
hg19_ENSG00000090447	TFAP4	6.28	6.11	6.76	8.75	7.11	8.86
hg19_ENSG00000090470	PDCD7	17.15	22.94	19.59	17.39	21.05	16.62
hg19_ENSG00000090487	SPG21	77.01	82.87	76.19	67.02	74.02	78.87
hg19_ENSG00000090512	FETUB	0.48	0.62	0.37	0.56	0.19	0.34
hg19_ENSG00000090520	DNAJB11	244.52	258.94	201.89	214.21	228.43	227.44
hg19_ENSG00000090530	LEPREL1	1.71	1.45	0.36	1.28	0.89	1.88
hg19_ENSG00000090534	THPO	8.53	9.91	8.77	7.68	8.01	8.33
hg19_ENSG00000090539	CHRD	51.93	59.69	50.65	58.44	46.86	52.92
hg19_ENSG00000090554	FLT3LG	1.77	1.37	1.51	1.07	1.71	1.6
hg19_ENSG00000090565	RAB11FIP3	40.49	40.11	40.38	39.28	42.24	42.15
hg19_ENSG00000090581	GNPTG	32.65	34.32	37.15	33.69	37.05	35.45
hg19_ENSG00000090612	ZNF268	22.37	21.41	19.57	18.77	20.35	20.13
hg19_ENSG00000090615	GOLGA3	38.3	31.73	37	39.53	41.12	41.98
hg19_ENSG00000090621	PABPC4	140.43	142.67	120.89	141.4	118.17	124.97
hg19_ENSG00000090659	CD209	0	0	0	0	0	0
hg19_ENSG00000090661	CERS4	46.14	50.93	44.82	43.68	41.55	47.66
hg19_ENSG00000090674	MCOLN1	10.92	10.6	11.45	11.38	11.96	10.12
hg19_ENSG00000090686	USP48	37.97	35.04	36.53	35.6	33.21	40.72
hg19_ENSG00000090776	EFNB1	7.23	7.64	5.67	6.22	6.58	5.94
hg19_ENSG00000090857	PDPR	42.46	41.38	34.67	35.59	36.24	37.91
hg19_ENSG00000090861	AARS	129.39	134.67	135.23	132.09	136.37	134.46
hg19_ENSG00000090863	GLG1	126.83	126.48	148.25	143.77	138.49	134.42
hg19_ENSG00000090889	KIF4A	10.74	11.02	11.2	11.02	10.38	10.32
hg19_ENSG00000090905	TNRC6A	56.68	49.62	61.45	52.08	56.73	52.45
hg19_ENSG00000090920	FCGBP	7.15	7.25	12.13	9.83	9.57	10.02
hg19_ENSG00000090924	PLEKHG2	23.65	16.45	16.66	21.51	19.44	23.37
hg19_ENSG00000090932	DLL3	1.02	0.99	0.84	1.23	0.84	1.24
hg19_ENSG00000090971	NAT14	6.25	7.5	8.32	8.21	7.34	7.19
hg19_ENSG00000090975	PITPNM2	12.3	11.77	11.22	10.44	13.51	11.45
hg19_ENSG00000090989	EXOC1	13	16.38	11.74	13.32	12.97	13.37
hg19_ENSG00000091009	RBM27	17.53	18.21	20.41	18	16.76	17.76
hg19_ENSG00000091010	POU4F3	0	0	0	0	0	0
hg19_ENSG00000091039	OSBPL8	31.16	36.76	33.06	32.6	31.06	35.69
hg19_ENSG00000091073	DTX2	16.51	18.22	17.37	17.57	17.71	27.18
hg19_ENSG00000091106	NLRC4	0.64	0.75	0.63	1.12	0.71	0.85
hg19_ENSG00000091127	PUS7	17.58	18.74	20.82	17.09	16.27	18.66
hg19_ENSG00000091128	LAMB4	0.21	0.03	0.05	0.11	0.16	0.17
hg19_ENSG00000091129	NRCAM	16.33	13.03	10.21	12.92	12.71	14.07
hg19_ENSG00000091136	LAMB1	177.21	181.77	174.77	178.17	174.42	179.91
hg19_ENSG00000091137	SLC26A4	0.07	0.2	0.27	0.03	0.2	0.28
hg19_ENSG00000091138	SLC26A3	2.72	2.74	3.07	3.17	2.65	2.48
hg19_ENSG00000091140	DLD	83.04	86.43	78.74	88.04	83.45	82.88
hg19_ENSG00000091157	WDR7	14.24	13.85	15.83	14.22	16.93	15.6
hg19_ENSG00000091164	TXNL1	65.95	62.75	59.69	61.56	59.29	64.11
hg19_ENSG00000091181	IL5RA	0	0	0	0	0	0
hg19_ENSG00000091262	ABCC6	75.36	71.31	70.79	69.44	64.61	67.75
hg19_ENSG00000091317	CMTM6	67.23	67.21	64.62	70.61	66.71	68.99
hg19_ENSG00000091409	ITGA6	84.94	84.77	90.14	82.73	87.24	94.15
hg19_ENSG00000091428	RAPGEF4	0.13	0.24	0	0.65	0.81	0.19
hg19_ENSG00000091436	MLTK	9.32	9.46	12.77	13.01	12.51	11.09
hg19_ENSG00000091482	SMPX	0.81	1.56	1.73	1.17	0.9	1.67
hg19_ENSG00000091483	FH	72.62	73.27	62.82	61.29	62.54	64.25
hg19_ENSG00000091490	SEL1L3	6.78	7.11	5.52	5.46	7.76	7.08
hg19_ENSG00000091513	TF	1667.2	1626.13	1643.96	1624.68	1580.49	1540.71
hg19_ENSG00000091527	CDV3	110.33	111.16	112.76	114.84	116.16	120.69
hg19_ENSG00000091536	MYO15A	0.06	0.02	0.13	0.36	0.05	0.27
hg19_ENSG00000091542	ALKBH5	80.24	80.03	75.38	73.9	76.75	75.68
hg19_ENSG00000091583	APOH	346.52	346.53	332.83	334.67	304.71	301.31
hg19_ENSG00000091592	NLRP1	8.95	10.1	7.87	10.23	8.82	9.17
hg19_ENSG00000091622	PITPNM3	0.12	0.24	0.52	0.51	0.25	0.14
hg19_ENSG00000091640	SPAG7	57.46	59.16	57.05	55.83	55.28	56.7
hg19_ENSG00000091651	ORC6	17.41	18.27	16.6	16.32	15.57	15.26
hg19_ENSG00000091656	ZFHX4	1.19	1.48	1	1.93	1.49	1.13
hg19_ENSG00000091664	SLC17A6	0	0	0	0	0	0
hg19_ENSG00000091704	CPA1	0.54	0.41	0.2	0.19	0.2	0.11
hg19_ENSG00000091732	ZC3HC1	18.66	19.44	19.75	19.25	19.76	17.23
hg19_ENSG00000091831	ESR1	0.19	0.28	0.18	0.43	0.14	0.31
hg19_ENSG00000091844	RGS17	0.33	0.46	0.47	0.46	0.37	0.29
hg19_ENSG00000091879	ANGPT2	0.71	0.3	0.3	0.63	0.34	0.3
hg19_ENSG00000091947	TMEM101	25.13	25.02	25.41	27.94	25.07	27.99
hg19_ENSG00000091972	CD200	0.25	0	0	0	0	0
hg19_ENSG00000091986	CCDC80	0.03	0.31	0.24	0.21	0.28	0.16
hg19_ENSG00000092009	CMA1	0.63	0.37	0.22	0.26	0.17	0
hg19_ENSG00000092010	PSME1	312.59	303.24	288.47	277.21	301.69	288.19
hg19_ENSG00000092020	PPP2R3C	59.11	51.71	55.18	56.36	55.92	48.36
hg19_ENSG00000092036	HAUS4	28.47	33.19	35.49	29.39	24.65	31.16
hg19_ENSG00000092051	JPH4	0.33	0.5	0.34	0.27	0.25	0.42
hg19_ENSG00000092054	MYH7	0	0	0	0.02	0	0.02
hg19_ENSG00000092067	CEBPE	0	0	0	0	0	0
hg19_ENSG00000092068	SLC7A8	0.53	0.24	0.3	0.29	0.21	0.52
hg19_ENSG00000092094	OSGEP	58.67	52.97	50.49	47.28	58.15	56.54
hg19_ENSG00000092096	SLC22A17	1.18	1.82	4.44	3.46	3.1	3
hg19_ENSG00000092098	RNF31	115.82	112.81	101.56	102.51	105.35	116.39
hg19_ENSG00000092108	SCFD1	174.63	172.72	190.79	199.06	188.09	200.25
hg19_ENSG00000092140	G2E3	30.85	32.52	27.02	30.58	26.48	27.93
hg19_ENSG00000092148	HECTD1	217.25	220.57	193.05	199.33	203.27	198.92
hg19_ENSG00000092199	HNRNPC	378.88	382.24	389.93	381.33	378.59	381.98
hg19_ENSG00000092200	RPGRIP1	0.34	0.41	0.13	0.15	0.1	0.17
hg19_ENSG00000092201	SUPT16H	113.65	112.51	103.19	108.09	102.09	108.22
hg19_ENSG00000092203	TOX4	102.25	98.32	94.05	104.93	92.2	96.46
hg19_ENSG00000092208	GEMIN2	49.38	42.73	47.03	46.42	48.1	42.28
hg19_ENSG00000092295	TGM1	1.7	3.54	1.96	2.82	1.29	2.08
hg19_ENSG00000092330	TINF2	55.83	59.04	50.96	51.35	51.89	55.41
hg19_ENSG00000092345	DAZL	0	0	0.04	0	0	0
hg19_ENSG00000092377	TBL1Y	0	0.09	0.11	0	0.04	0
hg19_ENSG00000092421	SEMA6A	16.92	17.92	18.38	20.08	18.49	15.93
hg19_ENSG00000092439	TRPM7	23.3	21.56	20.41	21.79	21	21.14
hg19_ENSG00000092445	TYRO3	7.4	7.54	6.9	6.78	7.29	5.39
hg19_ENSG00000092470	WDR76	2.85	3.45	3.28	4.11	2.83	3.29
hg19_ENSG00000092529	CAPN3	1.93	2	1.1	1.88	1.49	1.45
hg19_ENSG00000092531	SNAP23	121.91	119.03	124	124.85	130.41	137.6
hg19_ENSG00000092607	TBX15	0	0.2	0.09	0.11	0.19	0.08
hg19_ENSG00000092621	PHGDH	78.85	78.14	97.2	98.19	97.38	85.38
hg19_ENSG00000092758	COL9A3	69.28	81.89	86.18	80.67	76.22	79.61
hg19_ENSG00000092820	EZR	89.43	95.3	91.17	88.33	89.41	91.16
hg19_ENSG00000092841	MYL6	577.71	563.31	516.84	537.25	612.47	547.79
hg19_ENSG00000092847	AGO1	21.68	22.76	20.72	21.43	21.63	22.61
hg19_ENSG00000092850	TEKT2	0.08	0	0.08	0.1	0	0
hg19_ENSG00000092853	CLSPN	6.39	5.54	5.57	5.29	6.42	4.65
hg19_ENSG00000092871	RFFL	34.91	27.48	34.38	38.87	33.53	34.83
hg19_ENSG00000092929	UNC13D	54.39	59.77	59.12	56.12	63.82	67.38
hg19_ENSG00000092931	MFSD11	48.83	50.92	49.98	46.54	47.7	61.36
hg19_ENSG00000092964	DPYSL2	63.46	60.92	64.07	63.04	61.4	63.24
hg19_ENSG00000092969	TGFB2	0.52	0	0.02	0.1	0	0.02
hg19_ENSG00000092978	GPATCH2	7.72	10.37	8.91	11.12	9.86	10.01
hg19_ENSG00000093000	NUP50	45.97	43.32	38.2	46.27	43.1	43.51
hg19_ENSG00000093009	CDC45	4.95	4.03	4.41	5.79	4.11	3.94
hg19_ENSG00000093010	COMT	216.78	211.87	199.34	214.56	209.01	211.26
hg19_ENSG00000093072	CECR1	0	0	0	0	0	0
hg19_ENSG00000093134	VNN3	0.12	0	0	0	0	0
hg19_ENSG00000093144	ECHDC1	73.53	79.67	85.45	81.95	80.5	82.75
hg19_ENSG00000093167	LRRFIP2	29.1	32.48	27.87	31.64	30.42	30.04
hg19_ENSG00000093183	SEC22C	29.16	34.89	29.22	30.52	29.09	34.51
hg19_ENSG00000093217	XYLB	20.97	23.89	24.98	20.39	26.72	23.12
hg19_ENSG00000094631	HDAC6	37.8	37.08	25.24	35.4	32.25	29.68
hg19_ENSG00000094661	OR1I1	0	0	0	0	0	0
hg19_ENSG00000094755	GABRP	0	0	0	0	0	0
hg19_ENSG00000094796	KRT31	0	0	0	0	0	0
hg19_ENSG00000094804	CDC6	15.76	17.01	13.98	13.96	16.33	16.28
hg19_ENSG00000094841	UPRT	10.48	12.81	12.04	11.32	10.16	8.71
hg19_ENSG00000094880	CDC23	26.24	24.49	19.72	23.89	21.79	21.1
hg19_ENSG00000094914	AAAS	29.49	26.74	32.85	26.99	32.52	30.05
hg19_ENSG00000094916	CBX5	5.22	6.23	6.06	5.46	5.3	5.04
hg19_ENSG00000094963	FMO2	0	0	0	0	0	0
hg19_ENSG00000094975	SUCO	35.14	35.83	38.04	38.55	39.78	41
hg19_ENSG00000095002	MSH2	21.42	25.34	21.77	25.05	20.32	21.9
hg19_ENSG00000095015	MAP3K1	15.12	13.69	13.97	14.73	13.31	14.07
hg19_ENSG00000095059	DHPS	51.95	49.13	43.45	40.46	50.78	41.97
hg19_ENSG00000095066	HOOK2	16.45	15.48	11.28	13.62	10.21	13.3
hg19_ENSG00000095110	NXPE1	0	0	0	0	0	0
hg19_ENSG00000095139	ARCN1	92.16	98	131.43	130.18	133.3	143.92
hg19_ENSG00000095203	EPB41L4B	18.09	18.77	17.61	18.76	18.5	18.88
hg19_ENSG00000095209	TMEM38B	29.1	34.68	31.85	33.81	31.21	33.84
hg19_ENSG00000095261	PSMD5	20.15	17.74	18.85	21.86	18.15	18.75
hg19_ENSG00000095303	PTGS1	0.06	0.05	0	0.03	0	0.06
hg19_ENSG00000095319	NUP188	43.56	44.44	40.64	39.2	44.51	45.24
hg19_ENSG00000095321	CRAT	38.21	36.82	35.98	35.58	35.38	33.66
hg19_ENSG00000095370	SH2D3C	0	0.12	0.05	0.06	0	0
hg19_ENSG00000095380	NANS	85.21	91.44	120.08	114.24	122.91	125.52
hg19_ENSG00000095383	TBC1D2	4.52	4.18	4.49	3.92	4.83	4.36
hg19_ENSG00000095397	DFNB31	10.19	7.55	8.96	8.28	9.7	8.9
hg19_ENSG00000095464	PDE6C	0.29	0.09	0.3	0.36	0.24	0.14
hg19_ENSG00000095485	CWF19L1	19.14	18.49	14.89	14.34	17.7	14.11
hg19_ENSG00000095539	SEMA4G	63.36	59.47	54.28	53.98	53.37	52.28
hg19_ENSG00000095564	BTAF1	30.22	27.84	27.66	30.6	26.22	29.78
hg19_ENSG00000095574	IKZF5	12.17	10.8	13.55	12.63	12.68	12.04
hg19_ENSG00000095585	BLNK	0.21	0.44	0	0.26	0.18	0
hg19_ENSG00000095587	TLL2	0.32	0.29	0.47	0.64	0.75	0.87
hg19_ENSG00000095596	CYP26A1	0.23	0.3	0.24	0.07	0.05	0.05
hg19_ENSG00000095627	TDRD1	0.03	0	0	0	0.03	0
hg19_ENSG00000095637	SORBS1	23.11	22.49	21.04	18.74	17.85	18.8
hg19_ENSG00000095713	CRTAC1	0	0.05	0.19	0.08	0	0.12
hg19_ENSG00000095739	BAMBI	15.58	15.44	14.88	14.94	14.95	17.81
hg19_ENSG00000095752	IL11	2.18	2.35	1.75	2.39	3.58	3.52
hg19_ENSG00000095777	MYO3A	0	0.05	0.06	0	0.25	0.17
hg19_ENSG00000095787	WAC	69.65	69	72.59	71.33	67.09	68.37
hg19_ENSG00000095794	CREM	21.35	17.73	21.09	16.52	22.62	20.58
hg19_ENSG00000095906	NUBP2	34.05	33.53	32.53	31.33	34.77	29.78
hg19_ENSG00000095917	TPSD1	0	0	0	0	0	0
hg19_ENSG00000095932	C19orf77	42.21	41.93	32.53	32.76	32.3	37.15
hg19_ENSG00000095951	HIVEP1	3.71	5.09	3.59	6.43	5.1	3.86
hg19_ENSG00000095970	TREM2	0	0	0	0	0	0
hg19_ENSG00000095981	KCNK16	0	0	0	0	0	0
hg19_ENSG00000096006	CRISP3	0	0	0	0	0	0
hg19_ENSG00000096060	FKBP5	69.36	74.54	71.22	80.33	74.81	78.58
hg19_ENSG00000096063	SRPK1	65.19	63.4	53.69	55.42	53.19	58.17
hg19_ENSG00000096070	BRPF3	28.63	25.38	23.08	27.61	27.42	30.7
hg19_ENSG00000096080	MRPS18A	32.45	32.13	38.04	35.55	39.01	34.18
hg19_ENSG00000096088	PGC	21.06	22.2	21.72	17.15	21.43	19.06
hg19_ENSG00000096092	TMEM14A	23.56	25.5	23.49	25.95	28.27	24.86
hg19_ENSG00000096093	EFHC1	10.76	10.12	10.61	7.94	9.39	10.5
hg19_ENSG00000096264	NCR2	0	0	0	0	0	0
hg19_ENSG00000096384	HSP90AB1	936.49	953.13	927.1	922.58	938.7	960.89
hg19_ENSG00000096395	MLN	0	0	0	0	0	0
hg19_ENSG00000096401	CDC5L	14.12	14.68	14.41	12.53	12.83	13.06
hg19_ENSG00000096433	ITPR3	35.64	33.88	33.93	34.01	36.23	37.05
hg19_ENSG00000096654	ZNF184	2.68	2.96	3.16	3.16	3.22	2.84
hg19_ENSG00000096696	DSP	223.34	229.67	258.71	259.54	241.92	249.12
hg19_ENSG00000096717	SIRT1	11.87	14.28	13.11	12.42	14.81	12.99
hg19_ENSG00000096746	HNRNPH3	113.43	117.85	103.89	106.23	109.39	102
hg19_ENSG00000096872	IFT74	10.51	10.08	9.41	9.42	9.2	8.59
hg19_ENSG00000096968	JAK2	5.66	7.18	7.33	7.32	7.02	7.05
hg19_ENSG00000096996	IL12RB1	0.26	0	0	0.38	0.11	0.04
hg19_ENSG00000097007	ABL1	28.78	29.43	30.49	33.03	29.46	35.56
hg19_ENSG00000097021	ACOT7	51.61	45.38	45.66	53.35	55.31	51.83
hg19_ENSG00000097033	SH3GLB1	87.88	92.54	79.15	83.7	85.59	89.09
hg19_ENSG00000097046	CDC7	19.42	17.99	19.91	22.11	17.9	19.6
hg19_ENSG00000097096	SYDE2	1.67	2.3	2.47	2.79	2.93	2.34
hg19_ENSG00000099139	PCSK5	3.22	3.71	2.4	3.24	2.95	1.92
hg19_ENSG00000099194	SCD	1592.97	1607.69	1255.9	1272.09	1353.97	1384.07
hg19_ENSG00000099203	TMED1	32.3	24.14	23.94	30.82	30.29	28.5
hg19_ENSG00000099204	ABLIM1	118.57	124.88	121.79	113.82	121.43	123.49
hg19_ENSG00000099219	ERMP1	40.63	41.75	39.18	39.95	38.22	39.1
hg19_ENSG00000099246	RAB18	100.88	107.67	99.66	100.85	99.71	109.76
hg19_ENSG00000099250	NRP1	30.96	26.9	31.15	31.2	32.43	29.54
hg19_ENSG00000099256	PRTFDC1	0.35	0.16	0.72	0.64	0.1	0.66
hg19_ENSG00000099260	PALMD	9.44	10.19	10.68	9.81	10.04	9.58
hg19_ENSG00000099282	TSPAN15	2.34	1.43	3.06	1.38	2.78	1.49
hg19_ENSG00000099284	H2AFY2	7.71	7.6	9.45	9.6	9.09	9.65
hg19_ENSG00000099290	FAM21A	30.09	29.76	30.85	32.41	29.98	31.7
hg19_ENSG00000099308	MAST3	14.15	14.54	11.94	12.01	14.36	13.62
hg19_ENSG00000099326	MZF1	10	8.51	11.58	9.58	10.72	10.23
hg19_ENSG00000099330	OCEL1	31.47	34.41	28.02	34.07	32.64	29.95
hg19_ENSG00000099331	MYO9B	28.3	29.29	34.88	28.63	30.08	32.61
hg19_ENSG00000099337	KCNK6	0.04	0.08	0.23	0.11	0.19	0.7
hg19_ENSG00000099338	CATSPERG	2.54	3.71	2.06	2.52	1.95	3.3
hg19_ENSG00000099341	PSMD8	218.13	207.86	215.52	209.5	228.98	223.76
hg19_ENSG00000099364	FBXL19	14.55	15.68	12.87	14.04	14.3	13.5
hg19_ENSG00000099365	STX1B	1.53	1.87	1.63	1.3	1.31	2.36
hg19_ENSG00000099377	HSD3B7	28.64	27.48	26.38	23.4	22.91	26.71
hg19_ENSG00000099381	SETD1A	20.59	22.28	20.73	21.36	22.02	22.64
hg19_ENSG00000099385	BCL7C	24.72	25.79	27.01	26.73	26.76	28.02
hg19_ENSG00000099399	MAGEB2	0	0.2	0.16	0.09	0.06	0.07
hg19_ENSG00000099617	EFNA2	31.73	36.33	32.82	35.64	32.52	35.51
hg19_ENSG00000099622	CIRBP	135.37	138.65	129.08	121.94	138.42	131.46
hg19_ENSG00000099624	ATP5D	74.29	85.65	77.95	71.91	73.6	76.18
hg19_ENSG00000099625	C19orf26	2.25	2.35	2.87	2.81	2.6	2.58
hg19_ENSG00000099715	PCDH11Y	0	0	0	0	0.04	0
hg19_ENSG00000099721	AMELY	0	0	0	0	0	0
hg19_ENSG00000099769	IGFALS	0.34	0.1	0.55	0.49	0.39	0.51
hg19_ENSG00000099783	HNRNPM	205.03	219.3	210.4	206.4	206.03	216.73
hg19_ENSG00000099785	MARCH2	14.52	15.43	15.37	13.23	13.25	18.14
hg19_ENSG00000099795	NDUFB7	84.78	86.73	91.32	100.59	92.07	89.65
hg19_ENSG00000099797	TECR	167.74	183.99	182.9	167.32	173.38	178.42
hg19_ENSG00000099800	TIMM13	43.78	47.01	47.11	50.69	45.85	38.31
hg19_ENSG00000099804	CDC34	96.79	103.89	104.08	95.53	103.29	99.81
hg19_ENSG00000099810	MTAP	35.19	30.9	32.04	33.41	32.36	35.18
hg19_ENSG00000099812	MISP	19.16	19.16	16.23	15.79	16.97	18.07
hg19_ENSG00000099814	CEP170B	27.44	26.27	27.92	30.34	30.52	30.93
hg19_ENSG00000099817	POLR2E	161.45	153.69	170.14	155.89	165.05	166.28
hg19_ENSG00000099821	POLRMT	52.32	61.69	63.03	55.42	60.99	66.82
hg19_ENSG00000099822	HCN2	0.77	0.7	1.16	0.99	0.61	0.86
hg19_ENSG00000099834	CDHR5	2.55	2.5	3.79	3.27	4.2	3.48
hg19_ENSG00000099840	IZUMO4	2.2	1.34	2.45	1	1.93	1.81
hg19_ENSG00000099849	RASSF7	14.7	14.34	14.95	21.74	17.9	14.42
hg19_ENSG00000099860	GADD45B	9.33	7.59	7.97	7.12	6.29	8.2
hg19_ENSG00000099864	PALM	4.4	4.36	4.84	3.76	4.49	3.65
hg19_ENSG00000099866	MADCAM1	1.08	2.56	1.35	1.43	0.9	1.5
hg19_ENSG00000099869	IGF2-AS	0	0.21	0.26	0.31	0.21	0.29
hg19_ENSG00000099875	MKNK2	81.48	89.31	85.12	83.32	91.21	92.13
hg19_ENSG00000099889	ARVCF	9.58	10	8.38	9.62	8.06	9.42
hg19_ENSG00000099899	TRMT2A	27.48	27.38	29.23	20.96	19.07	18.54
hg19_ENSG00000099901	RANBP1	103.73	101.77	102.48	98.02	100.38	94.42
hg19_ENSG00000099904	ZDHHC8	16.73	19.81	19.95	19.44	19.64	22.88
hg19_ENSG00000099910	KLHL22	14.17	8.69	10.91	11.89	11.18	15.34
hg19_ENSG00000099917	MED15	65.15	61.14	61.7	65.96	61.92	62.66
hg19_ENSG00000099937	SERPIND1	114.88	112.61	119.82	116.58	114.85	111.62
hg19_ENSG00000099940	SNAP29	26.88	26.76	22.72	25.08	29.52	24.9
hg19_ENSG00000099942	CRKL	33.01	31.12	27.24	28.52	28.77	28.79
hg19_ENSG00000099949	LZTR1	34.59	42.14	43	42.5	37.25	44.88
hg19_ENSG00000099953	MMP11	2.17	2.76	2.64	2.17	1.21	1.5
hg19_ENSG00000099954	CECR2	0.22	0.15	0.1	0.31	0.19	0.3
hg19_ENSG00000099956	SMARCB1	69.11	71.82	66.84	68.54	69.41	69.42
hg19_ENSG00000099957	P2RX6	0.42	0.27	1.16	0.56	0.23	0.67
hg19_ENSG00000099958	DERL3	0.32	0.18	0.36	0.25	0.1	0.29
hg19_ENSG00000099960	SLC7A4	0	0	0	0	0	0.05
hg19_ENSG00000099968	BCL2L13	17.35	18.01	20.99	20.92	20.62	21.14
hg19_ENSG00000099974	DDTL	3.38	3.75	2.79	1.79	3.47	3.08
hg19_ENSG00000099977	DDT	68.96	64.66	67.84	69.36	74.49	65.84
hg19_ENSG00000099984	GSTT2	1.49	2.14	2.16	2.18	0.8	1.84
hg19_ENSG00000099985	OSM	0	0.06	0	0.16	0	0
hg19_ENSG00000099991	CABIN1	33.5	33.95	37.65	35.35	36.12	34.13
hg19_ENSG00000099992	TBC1D10A	8.22	6.99	9.26	8.28	9.19	7.95
hg19_ENSG00000099994	SUSD2	49.68	50.14	49.65	49.46	50.73	52.41
hg19_ENSG00000099995	SF3A1	106.93	103.07	109.2	100.13	108.7	114.13
hg19_ENSG00000099998	GGT5	25.09	23.04	18.62	18.63	19.46	19.39
hg19_ENSG00000099999	RNF215	6.54	6.38	10.28	8.24	6.33	7.68
hg19_ENSG00000100003	SEC14L2	19.85	19.95	22.96	18.95	23.49	27.51
hg19_ENSG00000100012	SEC14L3	0	0	0	0	0	0
hg19_ENSG00000100014	SPECC1L	36.87	36.73	34.12	38.07	37.68	36.66
hg19_ENSG00000100023	PPIL2	39.52	32.58	32.37	34.67	35.15	37.33
hg19_ENSG00000100024	UPB1	0.69	1.03	1.25	0.65	1.35	0.92
hg19_ENSG00000100027	YPEL1	1.5	1.05	0.7	0.4	0.75	0.64
hg19_ENSG00000100028	SNRPD3	115.18	113.09	106.69	106.24	110.42	113.86
hg19_ENSG00000100029	PES1	54.33	58.33	59.75	58.46	60.66	57.61
hg19_ENSG00000100030	MAPK1	114.44	116.7	116.87	115.96	108.3	120.45
hg19_ENSG00000100031	GGT1	56.54	54.5	43.51	46.72	41.05	45.97
hg19_ENSG00000100033	PRODH	1.18	0.76	0.96	0.83	0.34	0.35
hg19_ENSG00000100034	PPM1F	18.01	14.46	19.26	15.61	16.02	18.06
hg19_ENSG00000100036	SLC35E4	3.84	3.85	5.56	4.31	4.34	5.14
hg19_ENSG00000100038	TOP3B	17.44	19.35	19.85	18.16	19.41	21.89
hg19_ENSG00000100053	CRYBB3	0.3	0.52	0.31	0.82	0.37	0.28
hg19_ENSG00000100055	CYTH4	0.41	0.51	0.35	0.05	0.2	0.2
hg19_ENSG00000100056	DGCR14	12.66	12.43	14.72	13.27	12.87	13.7
hg19_ENSG00000100060	MFNG	5.85	6.15	4.79	7.68	6.51	5.64
hg19_ENSG00000100065	CARD10	58.9	58.63	55.85	63.4	65.08	60.76
hg19_ENSG00000100068	LRP5L	8.7	4.83	5.61	7.43	7.32	7.77
hg19_ENSG00000100075	SLC25A1	81.05	77.8	73.53	75.24	80.61	79.16
hg19_ENSG00000100077	ADRBK2	9.25	10.62	7.08	10.92	8.69	9.67
hg19_ENSG00000100078	PLA2G3	0.53	0.66	0.46	0.55	0.41	0.34
hg19_ENSG00000100079	LGALS2	36.82	45.22	34.46	35.72	32.76	30.5
hg19_ENSG00000100083	GGA1	56.43	62.07	64.89	52.6	61.71	59.94
hg19_ENSG00000100084	HIRA	27.54	25.36	24.99	25.17	25.43	26.15
hg19_ENSG00000100092	SH3BP1	44.78	38.65	39.39	37.85	40.97	41.04
hg19_ENSG00000100095	SEZ6L	0	0	0	0	0.03	0
hg19_ENSG00000100097	LGALS1	750.16	698.8	695.49	703.09	836.84	747.57
hg19_ENSG00000100099	HPS4	13.76	15.31	15.39	17.56	14.96	14.13
hg19_ENSG00000100100	PIK3IP1	1.58	1.82	1.87	1.87	2.18	1.49
hg19_ENSG00000100101	NOL12	21	19.92	20.91	17.46	24.47	19.95
hg19_ENSG00000100104	SRRD	22.81	26.84	27.55	23.38	23.59	26.01
hg19_ENSG00000100105	PATZ1	27.31	26.9	28.44	27.44	25.69	28.07
hg19_ENSG00000100106	TRIOBP	33.66	31.95	34.55	39.36	39.68	36.92
hg19_ENSG00000100109	TFIP11	21.95	22.3	19.08	17.36	21.73	20.95
hg19_ENSG00000100116	GCAT	11.16	12.19	18.79	17.31	18.98	21.53
hg19_ENSG00000100121	GGTLC2	0	0	0	0	0	0
hg19_ENSG00000100122	CRYBB1	0	0	0	0	0	0
hg19_ENSG00000100124	ANKRD54	33.9	33.01	28.87	28.21	31.65	28.81
hg19_ENSG00000100129	EIF3L	316.25	312.27	332.55	315.53	304.63	290.37
hg19_ENSG00000100138	NHP2L1	165.74	149.31	151.99	141.93	162.81	157.91
hg19_ENSG00000100139	MICALL1	18.14	17.76	18.7	18.38	20.59	22.36
hg19_ENSG00000100142	POLR2F	100.78	95.47	88.52	96.08	104.73	91.17
hg19_ENSG00000100146	SOX10	0.76	0.36	0.28	0.49	0.52	0.16
hg19_ENSG00000100147	CCDC134	6.44	6.6	7.08	8.8	7.39	8.01
hg19_ENSG00000100150	DEPDC5	10.55	11.75	16.11	17.38	13.5	9.11
hg19_ENSG00000100151	PICK1	18.73	21.33	16.27	19.24	16.94	19.13
hg19_ENSG00000100154	TTC28	15.94	14.76	13.42	10.6	13.43	13.71
hg19_ENSG00000100156	SLC16A8	1.52	1.52	2.15	2.23	1.27	2.54
hg19_ENSG00000100162	CENPM	2.6	2.53	3.22	2.07	2.97	1.65
hg19_ENSG00000100167	SEPT3	0.38	0.17	0.17	0.16	0.11	0.24
hg19_ENSG00000100170	SLC5A1	0.24	0	0	0	0	0
hg19_ENSG00000100181	TPTEP1	1.74	1.64	0.87	1.21	1.03	1.16
hg19_ENSG00000100191	SLC5A4	0.18	0.21	0.19	0.29	0.2	0.39
hg19_ENSG00000100196	KDELR3	2.94	4.65	19.2	20.56	15.53	17.8
hg19_ENSG00000100197	CYP2D6	2.09	2.92	2.99	2.22	2.45	1.58
hg19_ENSG00000100201	DDX17	178.15	191.24	189.72	177.15	176.34	184.91
hg19_ENSG00000100206	DMC1	0.59	0.21	0.12	0.31	0.14	0
hg19_ENSG00000100207	TCF20	16.23	19.15	18.25	18.14	18.74	17.77
hg19_ENSG00000100209	HSCB	11.98	13.81	12.81	10.78	9.1	10.21
hg19_ENSG00000100211	CBY1	22.98	22.5	19.75	20.17	23.33	19.93
hg19_ENSG00000100216	TOMM22	64.14	62.03	56.36	58.6	53.06	55.07
hg19_ENSG00000100218	RTDR1	2.42	0.72	0.94	1.22	1.11	0.62
hg19_ENSG00000100219	XBP1	234.95	239.75	249.16	241.19	226.88	230.66
hg19_ENSG00000100220	RTCB	86.53	86.08	84.2	85.94	89.85	83.43
hg19_ENSG00000100221	JOSD1	39.84	46.78	47.99	57.31	43.81	46.36
hg19_ENSG00000100225	FBXO7	65.85	64.01	63.31	61.95	64.36	65.94
hg19_ENSG00000100226	GTPBP1	40.24	47.97	42.03	42.44	44.99	48.61
hg19_ENSG00000100227	POLDIP3	44.82	45.97	42.98	41.1	40.87	45.11
hg19_ENSG00000100228	RAB36	5.43	5.4	5.47	5.01	4.95	4.4
hg19_ENSG00000100234	TIMP3	9.9	11.43	9.01	9.4	10.31	10.77
hg19_ENSG00000100239	PPP6R2	51.72	51.98	58.61	57.53	60.62	58.03
hg19_ENSG00000100241	SBF1	49.05	48.07	42.15	40.92	49.81	47.54
hg19_ENSG00000100242	SUN2	45.45	56.95	55.2	53.4	58.46	53.55
hg19_ENSG00000100243	CYB5R3	170.9	163.07	158.43	156.28	161.02	164.93
hg19_ENSG00000100246	DNAL4	4.91	6.01	5.7	4.97	5.51	6.77
hg19_ENSG00000100249	C22orf31	0.13	0.55	0.13	0.16	0.42	0.24
hg19_ENSG00000100253	MIOX	3.26	2.35	3.04	1.91	2.01	1.94
hg19_ENSG00000100258	LMF2	24.32	24.91	30.44	27.22	26.19	30.46
hg19_ENSG00000100263	RHBDD3	15.03	11.98	14.62	16.22	14.25	14.13
hg19_ENSG00000100266	PACSIN2	48.67	46.16	50.89	53.2	56.5	53.54
hg19_ENSG00000100271	TTLL1	2.15	1.56	2.07	2.45	2.9	1.95
hg19_ENSG00000100276	RASL10A	0.73	0.21	0.51	0.4	0.55	0.45
hg19_ENSG00000100280	AP1B1	62.39	64.86	54.5	55.53	59.24	57.6
hg19_ENSG00000100281	HMGXB4	20.66	21.99	19.69	19.28	18.4	20.47
hg19_ENSG00000100284	TOM1	58.51	48.91	55.22	40.71	60.5	55.21
hg19_ENSG00000100285	NEFH	0.13	0.11	0.07	0.04	0.1	0
hg19_ENSG00000100288	CHKB	14.09	20.63	17.6	18.77	14.51	14.1
hg19_ENSG00000100290	BIK	2.93	3.37	1.93	1.81	2.21	3.26
hg19_ENSG00000100292	HMOX1	63.83	63.85	60	59.77	59.17	49.16
hg19_ENSG00000100294	MCAT	10.61	13.78	12.72	16.63	12.8	12.36
hg19_ENSG00000100296	THOC5	43.71	47.92	39.18	41.02	44.53	39.99
hg19_ENSG00000100297	MCM5	24.91	27.77	23.3	26.64	24.9	23.66
hg19_ENSG00000100298	APOBEC3H	0	0.11	0	0	0	0
hg19_ENSG00000100299	ARSA	11.64	9.91	9.09	11.09	10.92	8.66
hg19_ENSG00000100300	TSPO	0	0.35	0.3	0	0.12	0.26
hg19_ENSG00000100302	RASD2	0.03	0	0.04	0.04	0.09	0
hg19_ENSG00000100304	TTLL12	28.82	32.33	31.88	29.86	30.53	27.96
hg19_ENSG00000100307	CBX7	1.89	2.25	1.93	2.24	2.23	1.87
hg19_ENSG00000100311	PDGFB	3.89	3.02	5.02	4.39	2.77	2.55
hg19_ENSG00000100312	ACR	0.3	0	0	0.32	0.07	0
hg19_ENSG00000100314	CABP7	0.16	0.1	0.29	0.15	0.16	0.11
hg19_ENSG00000100316	RPL3	1010.22	998.96	1093.9	1089.39	1082.35	1042.96
hg19_ENSG00000100319	ZMAT5	19.34	16.8	18.48	20.66	20.22	16.71
hg19_ENSG00000100320	RBFOX2	30.39	35.44	33.86	34.59	34.58	34.74
hg19_ENSG00000100321	SYNGR1	0.32	0.08	0.25	0.55	0.6	0.08
hg19_ENSG00000100324	TAB1	14.46	12.94	19.97	14.23	16.92	12.87
hg19_ENSG00000100325	ASCC2	55.71	56.28	51.24	46.8	48.57	47.26
hg19_ENSG00000100330	MTMR3	21.42	22.33	24.37	25	21.42	23.55
hg19_ENSG00000100335	MIEF1	43.07	43.61	43.72	44.2	41.07	42.82
hg19_ENSG00000100336	APOL4	0.24	0.33	0.14	0.25	0.09	0.11
hg19_ENSG00000100341	PNPLA5	0	0	0	0	0	0
hg19_ENSG00000100342	APOL1	16.09	16.68	18.47	18.11	12.97	14.8
hg19_ENSG00000100344	PNPLA3	11.61	15.2	11.07	13.96	13.5	12.44
hg19_ENSG00000100345	MYH9	196.37	194.25	198.3	200.12	223.88	212.45
hg19_ENSG00000100346	CACNA1I	0	0	0	0.02	0	0.01
hg19_ENSG00000100347	SAMM50	48.06	51.84	48.92	44.72	50.26	47.98
hg19_ENSG00000100348	TXN2	93.34	85.03	78.8	83.24	86.13	80.72
hg19_ENSG00000100350	FOXRED2	44.58	45.57	45.08	44.41	42.3	46.49
hg19_ENSG00000100351	GRAP2	0	0.15	0.58	0.24	0.72	0.03
hg19_ENSG00000100353	EIF3D	87.41	92.05	83.95	86.18	90.41	88.27
hg19_ENSG00000100354	TNRC6B	17.12	20.85	16.76	18.56	22.45	20.99
hg19_ENSG00000100359	SGSM3	17.33	17.55	17.93	17.3	18.79	18.64
hg19_ENSG00000100360	IFT27	0.84	1.18	0.15	0.81	0.34	0.65
hg19_ENSG00000100362	PVALB	0	0	0	0	0	0.22
hg19_ENSG00000100364	KIAA0930	42.48	44.3	42.48	41.73	47.31	53.44
hg19_ENSG00000100365	NCF4	0.42	0.2	0.51	0.22	0.19	0.17
hg19_ENSG00000100368	CSF2RB	0	0	0	0	0	0.04
hg19_ENSG00000100372	SLC25A17	24.67	26.14	24.48	23.79	25.25	24.42
hg19_ENSG00000100373	UPK3A	1.08	1.48	1.98	1.18	1.59	1.2
hg19_ENSG00000100376	FAM118A	34.38	33.87	33.93	36.96	37.36	39.32
hg19_ENSG00000100379	KCTD17	7.92	8.67	5.89	8.54	7.9	8.73
hg19_ENSG00000100380	ST13	238.33	231.8	233.03	224.85	231.46	236.79
hg19_ENSG00000100385	IL2RB	0.06	0	0.03	0.07	0.05	0.23
hg19_ENSG00000100387	RBX1	59.61	61.77	60.59	54.82	57.37	56.11
hg19_ENSG00000100393	EP300	33.86	33.98	32.73	32.76	33.63	35.02
hg19_ENSG00000100395	L3MBTL2	19.15	17.91	16.3	17.59	17.2	17.75
hg19_ENSG00000100399	CHADL	2.91	2.47	2.4	2.92	2.42	2.49
hg19_ENSG00000100401	RANGAP1	59.16	56.89	58.49	58.04	58.41	56.59
hg19_ENSG00000100403	ZC3H7B	32.73	33.82	33.53	36.88	35.4	35.79
hg19_ENSG00000100410	PHF5A	42.7	36.15	35.91	32.91	31.42	35.15
hg19_ENSG00000100412	ACO2	76.92	78.2	70.16	71.14	74.92	71.06
hg19_ENSG00000100413	POLR3H	23.48	21.05	24.46	22.6	26.01	24.53
hg19_ENSG00000100416	TRMU	30.6	31.94	28.28	30.49	31.49	32.11
hg19_ENSG00000100417	PMM1	36.71	35.88	39.57	37.72	36.68	36.11
hg19_ENSG00000100418	DESI1	47.15	45.34	39.14	42.51	37.35	46.08
hg19_ENSG00000100422	CERK	23.92	25.59	24.76	23.24	24.31	24.63
hg19_ENSG00000100425	BRD1	14.56	12.37	13.43	12.36	13.47	11.82
hg19_ENSG00000100426	ZBED4	10.3	10.8	9.79	10.25	10.05	11.05
hg19_ENSG00000100427	MLC1	0	0	0	0	0	0
hg19_ENSG00000100429	HDAC10	20.64	17.16	17.81	22.28	18.71	18.73
hg19_ENSG00000100433	KCNK10	0	0.04	0	0	0.04	0
hg19_ENSG00000100439	ABHD4	64	57.95	60.78	60.77	67.13	65.89
hg19_ENSG00000100441	KHNYN	123.07	122.92	151.62	133.06	137.6	124.31
hg19_ENSG00000100442	FKBP3	116.31	120.48	116.67	113.61	108.59	106.97
hg19_ENSG00000100445	SDR39U1	72.85	82.07	84.41	66.98	77.98	67.28
hg19_ENSG00000100448	CTSG	0	0	0	0	0	0
hg19_ENSG00000100450	GZMH	0	0	0	0	0.16	0.13
hg19_ENSG00000100453	GZMB	0.17	0.46	0.41	0.19	0	0
hg19_ENSG00000100461	RBM23	4.03	2.61	1.96	3.29	3.89	3.59
hg19_ENSG00000100462	PRMT5	205.73	186.21	181.24	181.04	201.06	190.84
hg19_ENSG00000100473	COCH	44.48	45.02	43.11	41.06	44.84	43.02
hg19_ENSG00000100478	AP4S1	21.47	21.79	19.56	22.09	20.92	19.23
hg19_ENSG00000100479	POLE2	6.12	5.05	3.43	4.56	4.57	4.13
hg19_ENSG00000100483	VCPKMT	6	6.82	7.81	4.97	6.21	6.38
hg19_ENSG00000100485	SOS2	12.98	12.15	11.46	11.98	13.91	13.15
hg19_ENSG00000100490	CDKL1	5.36	3.99	3.58	5.69	6.34	5.11
hg19_ENSG00000100503	NIN	42.68	39.51	36.92	36.59	37.96	40.03
hg19_ENSG00000100504	PYGL	58.15	56.66	54.08	59.55	49.97	53.62
hg19_ENSG00000100505	TRIM9	1.67	1.79	2.09	2.06	1.99	2.57
hg19_ENSG00000100519	PSMC6	106.09	110.11	110	110.9	105.06	115.83
hg19_ENSG00000100522	GNPNAT1	61.02	61.95	66.98	63.08	62.6	57.9
hg19_ENSG00000100523	DDHD1	8.83	8.29	9.11	8	7.91	8.51
hg19_ENSG00000100526	CDKN3	20.45	18.82	15.91	17.34	17.51	20.8
hg19_ENSG00000100528	CNIH1	123.29	126.59	129.73	152.43	134.76	142.71
hg19_ENSG00000100532	CGRRF1	14.03	13.55	10.84	17.2	18.84	16.46
hg19_ENSG00000100554	ATP6V1D	95.27	98.67	94.71	78.15	88.2	93.17
hg19_ENSG00000100557	C14orf105	8.16	7.23	4.02	4.86	7.31	4.99
hg19_ENSG00000100558	PLEK2	1.63	2.43	1.9	1.94	2.34	2.04
hg19_ENSG00000100564	PIGH	43.26	46.12	43.9	48.55	47.35	51.39
hg19_ENSG00000100565	C14orf166B	0	0	0	0	0	0
hg19_ENSG00000100567	PSMA3	159.66	165.86	149.88	156.25	151.97	156.56
hg19_ENSG00000100568	VTI1B	57.03	57.02	58.85	54.02	62.08	53.99
hg19_ENSG00000100575	TIMM9	58.32	53.28	52.46	63.5	53.31	60.26
hg19_ENSG00000100577	GSTZ1	24.03	23.34	26.95	24.3	27.38	24.29
hg19_ENSG00000100578	KIAA0586	25.12	21.83	20.2	22.41	20.63	23.72
hg19_ENSG00000100580	TMED8	12.94	13.14	13.1	12.46	11.64	12.31
hg19_ENSG00000100583	SAMD15	0.42	0.98	1.41	1.72	0.97	0.88
hg19_ENSG00000100591	AHSA1	198.03	206.91	188.47	180.84	192.1	204.33
hg19_ENSG00000100592	DAAM1	13.17	14.75	15.61	11.87	14.43	16.16
hg19_ENSG00000100593	ISM2	5.21	4.35	4.45	5.67	4.32	3.39
hg19_ENSG00000100596	SPTLC2	25.26	22.6	30.78	29.63	23.34	28.51
hg19_ENSG00000100599	RIN3	8.24	5.92	6.52	7.09	5.88	6.16
hg19_ENSG00000100600	LGMN	47.57	44.11	45.27	44.94	49.55	52.07
hg19_ENSG00000100601	ALKBH1	13.2	11.36	8.58	11.69	12.86	12.07
hg19_ENSG00000100603	SNW1	43.76	51.84	45.61	48.37	50.69	49.96
hg19_ENSG00000100604	CHGA	0	0.25	0.15	0.14	0	0.08
hg19_ENSG00000100605	ITPK1	13.93	15.56	18.38	20.74	17.98	17.84
hg19_ENSG00000100612	DHRS7	70.63	69.25	65.9	70.32	67.35	72.5
hg19_ENSG00000100614	PPM1A	39.23	45.12	41.32	37.37	42.13	37.77
hg19_ENSG00000100625	SIX4	6.68	7.7	7.23	6.93	9.21	11.48
hg19_ENSG00000100626	GALNT16	1.59	1.56	1.32	0.59	0.73	0.69
hg19_ENSG00000100628	ASB2	1.16	0.65	0.72	0.96	1.31	0.37
hg19_ENSG00000100629	CEP128	2.25	2.17	2.45	2.8	2.88	2.79
hg19_ENSG00000100632	ERH	155.06	163.39	168.2	168.42	172.33	167.3
hg19_ENSG00000100644	HIF1A	157.99	169.92	158.06	164.3	178.84	185.96
hg19_ENSG00000100647	KIAA0247	12.87	11.61	13.64	13.44	13.49	14.44
hg19_ENSG00000100650	SRSF5	398.08	406.16	398.91	396.92	367.65	393.78
hg19_ENSG00000100652	SLC10A1	1019.22	985.9	1309.67	1265.88	1320.08	1294.13
hg19_ENSG00000100664	EIF5	461.82	442.53	422.79	418.47	455.38	454.96
hg19_ENSG00000100665	SERPINA4	11.12	11.47	11.32	10.01	11.58	10.74
hg19_ENSG00000100678	SLC8A3	0.82	0.55	0.86	0.55	0.79	0.45
hg19_ENSG00000100697	DICER1	42.37	50.86	43.12	50.44	46.41	53.05
hg19_ENSG00000100711	ZFYVE21	16.25	15.83	13.83	12.53	14.73	13.49
hg19_ENSG00000100714	MTHFD1	57.35	50.15	52.86	47.62	44.34	41.99
hg19_ENSG00000100721	TCL1A	0	0	0	0	0	0
hg19_ENSG00000100722	ZC3H14	40.11	41.07	41.83	36.2	38	39.37
hg19_ENSG00000100726	TELO2	19.22	20.24	16.46	17.13	17.19	16.88
hg19_ENSG00000100731	PCNX	24.4	24.34	21.2	23.31	17.95	21.55
hg19_ENSG00000100739	BDKRB1	0	0	0.08	0	0	0.08
hg19_ENSG00000100744	GSKIP	48.54	47.02	52.55	47.27	51.52	53.24
hg19_ENSG00000100749	VRK1	6.64	8.31	7.57	7.21	6.99	6.53
hg19_ENSG00000100764	PSMC1	130.8	121.07	116.17	112.76	114.82	121.67
hg19_ENSG00000100767	PAPLN	1.16	1.7	0.84	0.85	0.45	0.87
hg19_ENSG00000100784	RPS6KA5	1	1.35	1.43	1.7	1.08	0.74
hg19_ENSG00000100796	SMEK1	54.44	50.5	59.39	52.02	50.62	61.66
hg19_ENSG00000100802	C14orf93	11.03	11.09	12.89	11.12	10.81	9.26
hg19_ENSG00000100804	PSMB5	388.46	398.21	425.75	416.12	449.48	441.97
hg19_ENSG00000100811	YY1	73.63	72.8	66.34	66.83	71.53	69.04
hg19_ENSG00000100813	ACIN1	240.69	238.33	227.28	244.07	241.46	235.78
hg19_ENSG00000100814	CCNB1IP1	54.43	47.08	53.82	49.2	46.45	55.3
hg19_ENSG00000100815	TRIP11	20.3	17.11	22.34	25.63	22.81	28.08
hg19_ENSG00000100823	APEX1	146.65	142.86	141.29	155.08	150.23	145.19
hg19_ENSG00000100836	PABPN1	205.6	210.2	205.36	197.23	206.69	191.19
hg19_ENSG00000100842	EFS	0	0.06	0	0	0	0
hg19_ENSG00000100852	ARHGAP5	113.49	116.05	111.12	114.54	114.91	123.93
hg19_ENSG00000100865	CINP	38.69	37.77	37.97	39.68	38.24	38.09
hg19_ENSG00000100867	DHRS2	3982.17	4045.26	3591.07	3628.21	3775.5	3670.15
hg19_ENSG00000100883	SRP54	204.01	198.03	187.49	179.5	182.28	187.33
hg19_ENSG00000100884	CPNE6	0.25	0.21	0.3	0.19	0.55	0.62
hg19_ENSG00000100888	CHD8	74.9	84.61	75.52	77.49	83.12	77.75
hg19_ENSG00000100889	PCK2	130.76	127.99	153.73	152.3	148.64	145.61
hg19_ENSG00000100890	KIAA0391	70.31	71.73	71	68.08	76.49	80.42
hg19_ENSG00000100897	DCAF11	207.5	220.51	236.41	251	256.47	252.83
hg19_ENSG00000100902	PSMA6	472.13	471.71	457.65	438.65	470.12	456.61
hg19_ENSG00000100906	NFKBIA	56.14	62.56	57.31	60.16	68.66	63.11
hg19_ENSG00000100908	EMC9	86.97	90.48	94.92	88.2	90.95	86.19
hg19_ENSG00000100911	PSME2	480.21	478.06	443.09	459.2	497.33	438.07
hg19_ENSG00000100916	BRMS1L	35.78	38.42	34.69	35.71	43.85	32.97
hg19_ENSG00000100918	REC8	10.72	9.89	13.31	14	8.99	10.55
hg19_ENSG00000100926	TM9SF1	90.68	89.16	100.88	93.94	105.96	90.92
hg19_ENSG00000100934	SEC23A	465.4	466.96	534.69	535.81	516.79	559.49
hg19_ENSG00000100938	GMPR2	170.97	160.98	166.61	148.77	166.93	143.1
hg19_ENSG00000100941	PNN	159.78	173.99	152.3	157.58	138.81	152.05
hg19_ENSG00000100949	RABGGTA	63.07	55.72	56.46	57.7	56.74	60.78
hg19_ENSG00000100968	NFATC4	0.5	0.5	0.13	0.11	0.45	0.23
hg19_ENSG00000100979	PLTP	16.67	14.27	16.27	15.03	15.85	15.28
hg19_ENSG00000100982	PCIF1	11.77	12.09	13.3	12.83	13.25	12.33
hg19_ENSG00000100983	GSS	64.68	65.67	61.81	62.91	67.41	63.95
hg19_ENSG00000100985	MMP9	0.18	0.37	0.49	0.07	0.23	0.34
hg19_ENSG00000100987	VSX1	0.98	1.12	1.08	0.9	0.26	1.12
hg19_ENSG00000100991	TRPC4AP	97.05	95.69	101.17	105.22	97.73	106.73
hg19_ENSG00000100994	PYGB	84.72	81.96	91.82	92.36	99.37	100.35
hg19_ENSG00000100997	ABHD12	95.93	97.88	95.75	95.41	91.65	90.88
hg19_ENSG00000101000	PROCR	10.26	11.3	9.88	9.62	12.27	10.89
hg19_ENSG00000101003	GINS1	11.4	8.84	9.68	9.43	7.98	9.68
hg19_ENSG00000101004	NINL	20.22	18.74	22.58	21.47	20.31	21.18
hg19_ENSG00000101017	CD40	9.77	8.7	8.37	7.96	6.67	9.46
hg19_ENSG00000101019	UQCC1	58.79	64.58	58.35	59	59.84	58.83
hg19_ENSG00000101040	ZMYND8	116.24	116.17	124.63	119.8	122.45	126.78
hg19_ENSG00000101049	SGK2	92.84	92.4	77.74	81.06	91.56	92.88
hg19_ENSG00000101052	IFT52	49.53	50.82	47.49	48.48	47.14	51
hg19_ENSG00000101057	MYBL2	19.81	17.48	16.09	17.78	17.28	16.72
hg19_ENSG00000101074	R3HDML	0	0.12	0	0	0.07	0.2
hg19_ENSG00000101076	HNF4A	119.18	113	120.76	123.74	127.04	122.19
hg19_ENSG00000101079	NDRG3	58.21	61.3	63.43	55.77	62.96	62.49
hg19_ENSG00000101082	SLA2	2.49	2.19	2.65	2.4	2.31	3.46
hg19_ENSG00000101084	C20orf24	278.99	285.37	269.34	271.8	291.48	292.64
hg19_ENSG00000101096	NFATC2	4.71	4.52	4.07	4.42	4.56	6.24
hg19_ENSG00000101098	RIMS4	0.36	0.12	0.38	0.15	0.3	0.34
hg19_ENSG00000101104	PABPC1L	182.99	178.71	185.55	180.7	174.09	171.76
hg19_ENSG00000101109	STK4	62.4	67.97	61.28	61.48	65.86	64.02
hg19_ENSG00000101115	SALL4	0.79	1.09	1.09	0.68	0.72	0.87
hg19_ENSG00000101126	ADNP	39.86	39.22	38.05	35.93	38.25	40.48
hg19_ENSG00000101132	PFDN4	83.05	81.16	84.58	74.89	74.57	81.95
hg19_ENSG00000101134	DOK5	0	0	0	0	0	0
hg19_ENSG00000101138	CSTF1	45.24	45.9	45.7	48.06	43.09	44.64
hg19_ENSG00000101144	BMP7	0.75	0.4	0.77	0.51	0.24	0.88
hg19_ENSG00000101146	RAE1	60.2	53.79	54.43	53.26	57.79	56.09
hg19_ENSG00000101150	TPD52L2	128.01	129.51	131.48	131.95	139.68	137.44
hg19_ENSG00000101152	DNAJC5	71.73	71.55	62.17	67.57	72.76	73.82
hg19_ENSG00000101158	NELFCD	115.07	117.98	116.04	130.46	121	117.48
hg19_ENSG00000101160	CTSZ	3.49	2.41	3.36	1.76	1.53	1.88
hg19_ENSG00000101161	PRPF6	92.31	89.64	87.06	90.33	95.97	94.15
hg19_ENSG00000101162	TUBB1	18.46	19.11	22.17	21.82	11.07	12.61
hg19_ENSG00000101166	SLMO2	31.98	29.74	30.6	31.35	37.68	32.76
hg19_ENSG00000101180	HRH3	0	0	0	0	0.06	0.04
hg19_ENSG00000101181	MTG2	28.89	28.11	27.53	28.84	29.14	26.82
hg19_ENSG00000101182	PSMA7	377.95	385.65	374.73	372.59	403.96	408.55
hg19_ENSG00000101187	SLCO4A1	17.05	16.77	17.87	15.75	20.02	16.05
hg19_ENSG00000101188	NTSR1	25.38	26.94	36.02	36.64	32.67	33.43
hg19_ENSG00000101189	MRGBP	30.03	32.08	29.8	28.88	31.86	31.14
hg19_ENSG00000101190	TCFL5	12.24	12.08	10.66	11.25	10.71	11.08
hg19_ENSG00000101191	DIDO1	42.2	44.91	40.83	47.16	43.18	41.15
hg19_ENSG00000101193	GID8	96.11	90.86	87.73	95.65	97.75	91.49
hg19_ENSG00000101194	SLC17A9	58.31	57.07	82.74	89.92	87.18	88.11
hg19_ENSG00000101197	BIRC7	4.89	3.66	5.46	7.98	5.9	5.81
hg19_ENSG00000101198	NKAIN4	0.66	0.76	1.98	2.39	0.64	0.51
hg19_ENSG00000101199	ARFGAP1	142.88	138.21	148.02	160.37	147.91	153.68
hg19_ENSG00000101200	AVP	0	0	0.22	0	0	0
hg19_ENSG00000101203	COL20A1	0.01	0	0.03	0	0	0
hg19_ENSG00000101204	CHRNA4	0	0	0	0	0	0
hg19_ENSG00000101210	EEF1A2	0.28	0.98	0.36	0.69	0.27	0.39
hg19_ENSG00000101213	PTK6	0.14	0.07	0	0	0.28	0
hg19_ENSG00000101216	GMEB2	8.1	8.46	9.37	8.52	9.46	9.06
hg19_ENSG00000101220	C20orf27	34.53	35.99	37.62	35.47	36.1	35.82
hg19_ENSG00000101222	SPEF1	0.25	0	0.29	0	0.06	0.22
hg19_ENSG00000101224	CDC25B	16.39	17.33	13.98	14.46	14.87	14
hg19_ENSG00000101230	ISM1	1.99	1.94	1.58	1.43	2.04	1.7
hg19_ENSG00000101236	RNF24	10.78	12.13	13.87	12.58	11.3	12.28
hg19_ENSG00000101246	ARFRP1	29.51	32.4	26.98	30.99	30.8	28.57
hg19_ENSG00000101247	NDUFAF5	39.98	35.39	33.32	34.67	33.09	34.13
hg19_ENSG00000101251	SEL1L2	0	0	0	0	0	0
hg19_ENSG00000101255	TRIB3	128.06	127.91	152.81	158	163.84	156.58
hg19_ENSG00000101265	RASSF2	0.29	0.16	0.09	0.22	0.15	0.18
hg19_ENSG00000101266	CSNK2A1	101.11	104.67	96.57	103.72	102.35	92.97
hg19_ENSG00000101276	SLC52A3	0.24	0	0	0	0.04	0.09
hg19_ENSG00000101280	ANGPT4	0	0	0	0	0	0
hg19_ENSG00000101282	RSPO4	0	0	0	0.05	0	0
hg19_ENSG00000101290	CDS2	64.65	66.86	73.35	69.53	77.3	69.41
hg19_ENSG00000101292	PROKR2	0	0.09	0	0	0	0
hg19_ENSG00000101294	HM13	304.38	283.89	353.84	366.68	363.29	346.31
hg19_ENSG00000101298	SNPH	0.95	0.91	0.86	0.85	0.92	1.01
hg19_ENSG00000101306	MYLK2	0	0.07	0.16	0.11	0.07	0
hg19_ENSG00000101307	SIRPB1	0.2	0.7	1.04	0	0.2	0.95
hg19_ENSG00000101310	SEC23B	85.17	86.83	87.7	84.22	93.28	94.24
hg19_ENSG00000101311	FERMT1	14.95	12.9	17.34	17.54	17.46	17.14
hg19_ENSG00000101323	HAO1	0.07	0	0	0	0.06	0.06
hg19_ENSG00000101327	PDYN	0	0	0.05	0	0	0
hg19_ENSG00000101331	CCM2L	0	0.17	0	0.08	0.05	0
hg19_ENSG00000101333	PLCB4	0.13	0.18	0.19	0.15	0.14	0.51
hg19_ENSG00000101335	MYL9	14.16	13.43	13.68	16.2	17.92	16.89
hg19_ENSG00000101336	HCK	0.06	0.1	0	0	0.06	0
hg19_ENSG00000101337	TM9SF4	78.31	80.55	72.58	71.76	73.23	76.22
hg19_ENSG00000101342	TLDC2	13.23	11.81	12.1	11.49	13.72	14.34
hg19_ENSG00000101343	CRNKL1	41.89	44.76	41.75	38.24	43.32	38.93
hg19_ENSG00000101346	POFUT1	61.79	56.22	60.54	59.95	61.2	63.44
hg19_ENSG00000101347	SAMHD1	36.57	36.3	27.24	29.19	34.92	33.72
hg19_ENSG00000101349	PAK7	0.08	0.02	0.05	0.07	0.09	0.05
hg19_ENSG00000101350	KIF3B	62.33	62.36	58.31	65.35	62.03	60.16
hg19_ENSG00000101353	MROH8	2.09	1.67	1.08	1.61	2.04	1.42
hg19_ENSG00000101361	NOP56	299.44	313.5	317.68	328.08	315.02	323.87
hg19_ENSG00000101363	MANBAL	47.09	47.31	43.3	44.81	46.68	44.23
hg19_ENSG00000101365	IDH3B	76.78	86.05	76.33	84.18	75.62	77
hg19_ENSG00000101367	MAPRE1	176.01	175.5	166.62	167.57	174.83	171.7
hg19_ENSG00000101384	JAG1	57.78	57.15	62.8	60.3	63	64.07
hg19_ENSG00000101391	CDK5RAP1	43.02	47.74	46.29	51.09	49.14	47.83
hg19_ENSG00000101400	SNTA1	13.88	11.96	11.88	11.68	9.92	12.12
hg19_ENSG00000101405	OXT	0	0	0	0	0	0
hg19_ENSG00000101407	TTI1	19.43	19.12	17.25	19.99	18.94	20.01
hg19_ENSG00000101412	E2F1	8.78	10.2	7.96	8.3	8.54	8.19
hg19_ENSG00000101413	RPRD1B	40.21	41.22	45.39	35.97	34.75	41
hg19_ENSG00000101417	PXMP4	0	0.11	0.13	0.16	0.11	0.13
hg19_ENSG00000101421	CHMP4B	129.59	131.91	137.99	135.67	140.77	144.35
hg19_ENSG00000101425	BPI	0	0	0	0	0	0
hg19_ENSG00000101435	CST9L	0.13	0	0	0	0	0
hg19_ENSG00000101438	SLC32A1	0	0	0	0	0	0.04
hg19_ENSG00000101439	CST3	402.07	401.93	407.35	421.86	386.23	391.19
hg19_ENSG00000101440	ASIP	4.81	2.2	1.9	1.13	1.71	1.94
hg19_ENSG00000101441	CST4	0	0	0	0	0	0
hg19_ENSG00000101442	ACTR5	16.88	14.62	16.54	16.25	15.6	15.87
hg19_ENSG00000101443	WFDC2	0	0	0	0	0	0.32
hg19_ENSG00000101444	AHCY	198.49	206.5	197.77	206.27	207.08	195.51
hg19_ENSG00000101445	PPP1R16B	0.15	0.22	0.18	0.76	0.19	0.13
hg19_ENSG00000101446	SPINT3	0	0	0	0	0	0
hg19_ENSG00000101447	FAM83D	14.65	15.02	12.41	12.04	11.94	13.03
hg19_ENSG00000101448	EPPIN	0	0	0	0	0	0
hg19_ENSG00000101452	DHX35	13.7	12.74	12.42	11.77	12.27	12.92
hg19_ENSG00000101457	DNTTIP1	56.79	52.93	58.11	67.33	66.1	63.84
hg19_ENSG00000101460	MAP1LC3A	0.45	0.14	0.47	0.56	0.52	0.57
hg19_ENSG00000101463	SYNDIG1	0	0	0.05	0	0	0
hg19_ENSG00000101464	PIGU	24.77	27.46	30.86	27.26	26.81	27.74
hg19_ENSG00000101470	TNNC2	2.21	1.29	1.83	2.27	3.16	2.43
hg19_ENSG00000101473	ACOT8	32.16	29.24	32.2	28.44	30.63	30.51
hg19_ENSG00000101474	APMAP	123.07	125.56	118.97	118.11	126.64	119.55
hg19_ENSG00000101489	CELF4	0.46	0.41	0.2	0.18	0.39	0.36
hg19_ENSG00000101493	ZNF516	17.37	23.48	17.75	21.22	23.86	20.07
hg19_ENSG00000101542	CDH20	0	0	0	0	0	0
hg19_ENSG00000101544	ADNP2	17.87	17.89	17.27	21.36	18	17.24
hg19_ENSG00000101546	RBFA	24.97	23.86	27.04	26.68	25.14	25.47
hg19_ENSG00000101557	USP14	58.95	56.33	59.16	58.2	56.86	58.14
hg19_ENSG00000101558	VAPA	281.32	276.45	270.03	265.39	272.07	286.45
hg19_ENSG00000101574	METTL4	8.06	7.49	6.87	9.66	9	9.3
hg19_ENSG00000101577	LPIN2	35.5	34.23	37.93	36.81	38.3	40.81
hg19_ENSG00000101596	SMCHD1	35.46	37.51	28.46	27.14	31.73	31.05
hg19_ENSG00000101605	MYOM1	1.17	0.65	1.7	1.26	1.17	0.76
hg19_ENSG00000101608	MYL12A	264.19	273.74	271.9	264.57	273.63	265.59
hg19_ENSG00000101624	CEP76	10.9	10.35	12.24	11.18	10.97	10.36
hg19_ENSG00000101638	ST8SIA5	0.12	0.35	0.25	0.8	0.64	0.3
hg19_ENSG00000101639	CEP192	5.61	9.88	9.82	8.13	9.52	7.71
hg19_ENSG00000101654	RNMT	19.38	18.69	18.94	18.74	19.09	19.16
hg19_ENSG00000101665	SMAD7	6.8	5.18	3.8	4.45	5.17	3.48
hg19_ENSG00000101670	LIPG	3.86	3.98	4.09	4.09	4.03	3.88
hg19_ENSG00000101680	LAMA1	0.21	0.35	0.27	0.21	0.14	0.58
hg19_ENSG00000101695	RNF125	3.3	2.32	3.18	2.35	2.08	2.79
hg19_ENSG00000101745	ANKRD12	26.79	24.96	29.19	31.22	27.33	31.68
hg19_ENSG00000101746	NOL4	0.5	0.03	1.3	0.6	0.21	0.56
hg19_ENSG00000101751	POLI	15.19	13.23	13.23	12.93	12.35	13.35
hg19_ENSG00000101752	MIB1	27.39	29.86	27.81	29.79	26.74	28.18
hg19_ENSG00000101773	RBBP8	18.71	14.45	14.7	19.63	17.81	14.18
hg19_ENSG00000101782	RIOK3	57.21	54.44	53.08	58.59	47.59	50.63
hg19_ENSG00000101811	CSTF2	25.02	22.23	21.2	20.41	23.88	23.6
hg19_ENSG00000101812	H2BFM	0	0	0	0	0	0
hg19_ENSG00000101825	MXRA5	0	0	0	0	0	0
hg19_ENSG00000101842	VSIG1	0.04	0.07	0.04	0	0.2	0.08
hg19_ENSG00000101843	PSMD10	31.49	34.61	35.68	29.04	38.88	32.68
hg19_ENSG00000101844	ATG4A	11.03	12.2	14.74	14.05	12.98	13.51
hg19_ENSG00000101846	STS	4.93	5.8	4.66	4.46	4.52	4.8
hg19_ENSG00000101849	TBL1X	16.07	15.8	16.94	17.72	22.39	17.9
hg19_ENSG00000101850	GPR143	0.51	0.75	0.74	0.34	0.98	0.26
hg19_ENSG00000101856	PGRMC1	67.9	72.3	64.48	68.85	63.68	65.66
hg19_ENSG00000101868	POLA1	3.9	4.98	3.6	3.75	4.59	4.24
hg19_ENSG00000101871	MID1	2.29	1.1	1.33	1.55	0.78	1.64
hg19_ENSG00000101882	NKAP	31.72	29.78	32.11	34.16	28.49	34.34
hg19_ENSG00000101883	RHOXF1	0	0	0	0	0	0
hg19_ENSG00000101888	NXT2	14.66	14.97	11.97	14.21	12.48	14.63
hg19_ENSG00000101890	GUCY2F	0	0	0	0	0	0
hg19_ENSG00000101892	ATP1B4	0.03	0	0	0	0	0
hg19_ENSG00000101901	ALG13	28.03	28.78	29.04	31.6	30.32	29.27
hg19_ENSG00000101911	PRPS2	14.95	14.39	13.37	12.32	14.56	14.5
hg19_ENSG00000101916	TLR8	0	0	0	0	0	0
hg19_ENSG00000101928	MOSPD1	22.34	20.14	18.15	18.52	23.13	20.88
hg19_ENSG00000101935	AMMECR1	6.7	7.23	6.61	5.48	6.46	6.51
hg19_ENSG00000101938	CHRDL1	0.15	0.05	0	0	0.07	0
hg19_ENSG00000101940	WDR13	37.95	36.14	39.63	34.81	33.87	32.97
hg19_ENSG00000101945	SUV39H1	3.21	3.67	3.58	3.73	4.44	4.09
hg19_ENSG00000101951	PAGE4	0	1	0.64	0.7	0	0
hg19_ENSG00000101955	SRPX	0.6	0.28	0.35	0.26	0.49	0.07
hg19_ENSG00000101958	GLRA2	0.2	0.18	0.15	0.09	0.23	0.2
hg19_ENSG00000101966	XIAP	31.92	35.76	33.08	44.56	37.78	35.35
hg19_ENSG00000101972	STAG2	33.93	34.86	36.79	40.67	32.46	37.32
hg19_ENSG00000101974	ATP11C	17.16	14.53	14.84	17.27	14.3	19.2
hg19_ENSG00000101977	MCF2	0	0	0.1	0	0	0
hg19_ENSG00000101981	F9	0	0	0	0	0	0
hg19_ENSG00000101986	ABCD1	81.64	82.18	69.26	69.28	73.5	68.85
hg19_ENSG00000101997	CCDC22	9.87	10.27	10.55	9.24	10.88	10.05
hg19_ENSG00000102001	CACNA1F	0.36	0.07	0.56	0.14	0.08	0.04
hg19_ENSG00000102003	SYP	1.89	2.34	2.27	2.22	2.55	3.39
hg19_ENSG00000102007	PLP2	1.19	1.36	2.23	2.02	1.44	1.08
hg19_ENSG00000102010	BMX	0	0	0.05	0.06	0	0
hg19_ENSG00000102021	LUZP4	0	0	0	0	0	0
hg19_ENSG00000102024	PLS3	65.41	64.59	60.45	59.31	62.08	67.22
hg19_ENSG00000102030	NAA10	81.76	76.82	74.63	69.71	74.67	70.27
hg19_ENSG00000102032	RENBP	3.81	3.07	3.51	2.7	3.33	3.53
hg19_ENSG00000102034	ELF4	4.99	5.53	6.15	6.34	6.84	5.92
hg19_ENSG00000102038	SMARCA1	74.8	77.44	79.69	80.93	72.06	78.04
hg19_ENSG00000102043	MTMR8	1.51	0.83	1.15	0.89	0.64	1.24
hg19_ENSG00000102048	ASB9	2.53	3.24	3.31	2.82	3.54	4.24
hg19_ENSG00000102053	ZC3H12B	2.04	1.76	1.61	1.76	1.56	1.99
hg19_ENSG00000102054	RBBP7	100.68	92.4	96.67	97.9	100.8	99.81
hg19_ENSG00000102057	KCND1	1.46	1.55	1.22	1.02	0.71	1.75
hg19_ENSG00000102069	UBE2NL	0.22	0	0	0	0	0
hg19_ENSG00000102076	OPN1LW	0	0	0	0	0	0
hg19_ENSG00000102078	SLC25A14	18.98	22.27	20.86	23.07	23.89	20.95
hg19_ENSG00000102080	TEX28P2	0	0	0	0	0	0
hg19_ENSG00000102081	FMR1	79.64	80.74	71.42	79.11	73.06	73.33
hg19_ENSG00000102096	PIM2	16.34	18.82	16.17	17.65	16.28	15.67
hg19_ENSG00000102098	SCML2	2.71	3.19	3.05	3.4	2.68	3.21
hg19_ENSG00000102100	SLC35A2	17.36	15.29	21.67	23.49	24.33	25.99
hg19_ENSG00000102103	PQBP1	86.37	85.25	88.61	91.59	100.43	84.85
hg19_ENSG00000102104	RS1	0.04	0.07	0	0	0	0
hg19_ENSG00000102109	PCSK1N	72.48	81.47	71.97	75.02	74.4	71.82
hg19_ENSG00000102119	EMD	32.04	31.76	33.61	27.35	32.9	33.7
hg19_ENSG00000102125	TAZ	19.77	17.53	15.94	18.07	19	16.87
hg19_ENSG00000102128	RAB40AL	0.5	0.74	0.46	0.49	0.83	1.16
hg19_ENSG00000102144	PGK1	573.16	601.93	686	684.88	562.82	537.73
hg19_ENSG00000102145	GATA1	0	0	0.17	0	0	0
hg19_ENSG00000102158	MAGT1	76.44	76.42	72.69	75.84	69.69	73.44
hg19_ENSG00000102172	SMS	50.97	49.34	46.51	50.47	50.35	48.7
hg19_ENSG00000102174	PHEX	0.77	0.28	0.07	0.35	0.17	0.33
hg19_ENSG00000102178	UBL4A	13.01	14.91	17.73	18.15	16.35	19.56
hg19_ENSG00000102181	CD99L2	13.12	12.72	12.61	12.89	13.71	12.84
hg19_ENSG00000102189	EEA1	15.3	14.42	16.64	15.8	16.01	16.76
hg19_ENSG00000102195	GPR50	1.24	0.98	1.16	1	0.67	1.05
hg19_ENSG00000102218	RP2	11.12	11.45	10.75	10.61	12.6	12.32
hg19_ENSG00000102221	JADE3	5.2	5.49	5.01	4.97	5.07	6.38
hg19_ENSG00000102225	CDK16	95.73	88	90.82	82.8	85.69	79.88
hg19_ENSG00000102226	USP11	73.39	78.95	71.1	75.47	78.31	75.35
hg19_ENSG00000102230	PCYT1B	6.28	5.99	3.41	4.06	4.92	4.69
hg19_ENSG00000102239	BRS3	0.04	0	0	0	0	0
hg19_ENSG00000102241	HTATSF1	33.22	35.56	38.2	34.41	33.1	35.78
hg19_ENSG00000102243	VGLL1	0	0	0	0	0	0
hg19_ENSG00000102245	CD40LG	0	0	0	0	0	0
hg19_ENSG00000102265	TIMP1	1126.82	1114.28	1442.13	1433.31	1539.4	1465.15
hg19_ENSG00000102271	KLHL4	1.72	1.72	2.29	2.31	2.08	2.18
hg19_ENSG00000102287	GABRE	41.07	43.89	42.91	42.29	40.59	39.63
hg19_ENSG00000102290	PCDH11X	0	0.02	0	0	0	0.02
hg19_ENSG00000102302	FGD1	0.64	0.8	1.03	0.72	0.78	0.81
hg19_ENSG00000102309	PIN4	34.85	30.96	32.74	37.28	38.04	36.56
hg19_ENSG00000102312	PORCN	9.82	7.73	9.48	11.13	9.9	11.51
hg19_ENSG00000102313	ITIH6	0	0	0	0	0	0
hg19_ENSG00000102316	MAGED2	45.73	48.47	75.72	80.31	83.49	77.87
hg19_ENSG00000102317	RBM3	213.08	217.56	200.12	190.71	193.73	194.9
hg19_ENSG00000102349	KLF8	0	0.07	0	0	0	0
hg19_ENSG00000102359	SRPX2	5	4.79	3.56	5.01	4.76	6.25
hg19_ENSG00000102362	SYTL4	1.38	1.49	1.55	1.19	1.79	1.75
hg19_ENSG00000102383	ZDHHC15	0	0	0	0.03	0.12	0.02
hg19_ENSG00000102384	CENPI	2.7	2.26	2.92	1.61	3.53	2.79
hg19_ENSG00000102385	DRP2	0.09	0.07	0.04	0.02	0.07	0.03
hg19_ENSG00000102387	TAF7L	0	0.07	0.08	0.1	0.1	0
hg19_ENSG00000102390	PBDC1	50.78	57.35	54.09	51.12	55.49	51.89
hg19_ENSG00000102393	GLA	47.07	49.15	44.42	43.8	50.98	49.8
hg19_ENSG00000102401	ARMCX3	23.7	24.86	36	39.1	40.26	39.38
hg19_ENSG00000102409	BEX4	0.82	1.47	1.83	0.87	1.32	1.47
hg19_ENSG00000102445	KIAA0226L	0.06	0.11	0.21	0	0.06	0.08
hg19_ENSG00000102452	NALCN	0	0	0	0	0	0
hg19_ENSG00000102466	FGF14	0	0.03	0	0	0	0
hg19_ENSG00000102468	HTR2A	0	0	0	0	0	0
hg19_ENSG00000102471	NDFIP2	45.8	48.17	51.92	46.54	45.88	47.65
hg19_ENSG00000102524	TNFSF13B	0.42	0.24	0.28	0.64	0.76	0.41
hg19_ENSG00000102531	FNDC3A	43.86	44.8	46.75	47.11	48.26	50.76
hg19_ENSG00000102539	MLNR	0.2	0.44	0.62	0.37	0.67	0.38
hg19_ENSG00000102543	CDADC1	11.15	12.24	12.85	10.32	11.17	13.88
hg19_ENSG00000102547	CAB39L	7.06	8.45	6.71	7.21	9.04	8.83
hg19_ENSG00000102554	KLF5	3.72	4.43	5.78	8.04	5.22	5.81
hg19_ENSG00000102572	STK24	104.57	101.15	90.08	95.87	104.75	102.52
hg19_ENSG00000102575	ACP5	1.95	1.34	1.6	1.82	0.79	1.37
hg19_ENSG00000102580	DNAJC3	72.37	73.18	66.6	71.38	67.49	75.76
hg19_ENSG00000102595	UGGT2	16.92	16	16.7	17.55	17.64	15.74
hg19_ENSG00000102606	ARHGEF7	25.99	27.6	27.51	24.69	23.45	29.22
hg19_ENSG00000102678	FGF9	0.08	0.87	0.68	0.52	0.14	0.32
hg19_ENSG00000102683	SGCG	0	0	0	0	0.06	0.11
hg19_ENSG00000102699	PARP4	59.81	61.53	63.66	60.97	59.7	64.01
hg19_ENSG00000102710	SUPT20H	30.4	35.51	34.54	26.76	28.22	32.07
hg19_ENSG00000102738	MRPS31	29.6	29.14	28.02	28.82	26.06	28.91
hg19_ENSG00000102743	SLC25A15	27.89	28.3	27.34	26.57	28.28	26.85
hg19_ENSG00000102753	KPNA3	53.81	52.36	48.95	43.69	52.14	48.39
hg19_ENSG00000102755	FLT1	0.28	0.17	0.71	0.16	0.24	0.28
hg19_ENSG00000102760	RGCC	0.26	1.04	0.55	0.49	0.33	0.62
hg19_ENSG00000102763	VWA8	19.68	18.03	17.27	17.4	18.61	18.08
hg19_ENSG00000102780	DGKH	0.53	0.38	0.37	0.52	0.36	0.56
hg19_ENSG00000102781	KATNAL1	4.49	5.1	4.65	5.44	6.18	6.53
hg19_ENSG00000102786	INTS6	24.68	30.58	22.02	26.92	23.15	29
hg19_ENSG00000102794	IRG1	0	0	0	0	0	0
hg19_ENSG00000102796	DHRS12	6.77	7.16	7.17	7.17	7.05	6.61
hg19_ENSG00000102802	MEDAG	0	0	0	0	0	0
hg19_ENSG00000102804	TSC22D1	100.53	101.72	93.49	92.88	92.21	92.94
hg19_ENSG00000102805	CLN5	16.82	16.61	19.43	19.45	15.42	17.11
hg19_ENSG00000102837	OLFM4	0.12	0.11	0.04	0.1	0.17	0.12
hg19_ENSG00000102854	MSLN	1.41	2.07	0.89	0.71	1.17	1.22
hg19_ENSG00000102858	MGRN1	66.23	62.56	58.41	59.39	61.64	61.58
hg19_ENSG00000102870	ZNF629	10.77	10.8	9.37	10.51	10.44	10.16
hg19_ENSG00000102871	TRADD	9.66	12.93	12.46	13.54	10.32	12.47
hg19_ENSG00000102878	HSF4	8.02	7.24	10.45	10.36	10.43	7.35
hg19_ENSG00000102879	CORO1A	5.12	4.4	5.65	5.06	6.13	5.47
hg19_ENSG00000102882	MAPK3	43.71	36.32	43.75	32.65	40.31	43.47
hg19_ENSG00000102886	GDPD3	8.8	10.46	12.33	8.29	10.48	7.69
hg19_ENSG00000102890	ELMO3	3.22	2.51	2.86	2.22	2.24	2.44
hg19_ENSG00000102891	MT4	0	0	0	0	0	0
hg19_ENSG00000102893	PHKB	61.94	65.02	59.77	59.31	64.78	66.85
hg19_ENSG00000102897	LYRM1	57.87	54.59	46.61	44.65	42.67	43.57
hg19_ENSG00000102898	NUTF2	119.95	128.8	119.62	119.25	123.57	128.09
hg19_ENSG00000102900	NUP93	32.6	33.37	31.76	31.59	32.2	29.2
hg19_ENSG00000102901	CENPT	28.61	28.66	24.87	28.96	26.8	29.35
hg19_ENSG00000102904	TSNAXIP1	0.67	0.78	0.51	0.78	0.56	0.26
hg19_ENSG00000102908	NFAT5	48.38	49.74	53.07	49.3	48.38	56.95
hg19_ENSG00000102910	LONP2	78.6	74.51	69.43	75.69	73.64	74.3
hg19_ENSG00000102921	N4BP1	40.93	31.33	30.79	27.76	28.49	32.5
hg19_ENSG00000102924	CBLN1	0	0	0	0	0.04	0.17
hg19_ENSG00000102931	ARL2BP	57.27	60.07	65.78	61.77	67.26	66.57
hg19_ENSG00000102934	PLLP	173.38	176.97	181.85	178.85	176.46	183.73
hg19_ENSG00000102935	ZNF423	0	0.14	0.07	0.41	0.12	0.37
hg19_ENSG00000102962	CCL22	1.02	0.61	0.63	0.45	0.78	0.58
hg19_ENSG00000102967	DHODH	9.03	10.4	12.12	11.53	9.65	9.18
hg19_ENSG00000102970	CCL17	0	0	0	0	0	0
hg19_ENSG00000102974	CTCF	32.21	33.38	30.62	30.54	34.63	33.46
hg19_ENSG00000102977	ACD	17.37	18.2	21.67	16.75	19.34	17.87
hg19_ENSG00000102978	POLR2C	78.43	80.92	77.93	83.37	79.27	86.63
hg19_ENSG00000102981	PARD6A	3.09	2.44	1.85	2.43	3.38	3.16
hg19_ENSG00000102984	ZNF821	9	9.65	9.35	10.27	11.5	9.53
hg19_ENSG00000102996	MMP15	73.93	74.9	62.95	60.02	65.92	63.46
hg19_ENSG00000103005	USB1	101.48	98.55	86.29	96.72	98.39	94.91
hg19_ENSG00000103018	CYB5B	479.83	464.15	393.64	392.22	413.36	427.26
hg19_ENSG00000103021	CCDC113	0.3	0.88	1.16	2.89	1.04	0.98
hg19_ENSG00000103023	PRSS54	0.05	0	0	0	0	0
hg19_ENSG00000103024	NME3	8.2	7.62	8.65	8	7.48	7.75
hg19_ENSG00000103034	NDRG4	13.72	13.44	12.25	12.83	15.15	13.07
hg19_ENSG00000103035	PSMD7	167.11	163.12	163.41	170.06	168.16	169.23
hg19_ENSG00000103037	SETD6	19.65	21.85	20.12	24.29	20.77	20.96
hg19_ENSG00000103042	SLC38A7	21.27	22.59	19.33	21.04	22.28	23.21
hg19_ENSG00000103043	VAC14	35.11	36.32	32.24	29.67	34.57	38.81
hg19_ENSG00000103044	HAS3	1.52	1.88	1.61	1.73	1	1.94
hg19_ENSG00000103047	TANGO6	16.66	15.25	15.21	14.55	14.4	13.83
hg19_ENSG00000103051	COG4	35.09	35.97	37.28	36.41	34.64	38.96
hg19_ENSG00000103056	SMPD3	0.99	1.38	0.81	0.79	0.9	0.72
hg19_ENSG00000103061	SLC7A6OS	17.75	16.9	18.17	13.69	16.91	16.65
hg19_ENSG00000103064	SLC7A6	67.67	67.53	63.42	70.56	72.04	72.9
hg19_ENSG00000103066	PLA2G15	46.21	43.21	40.38	44.95	45.95	45.75
hg19_ENSG00000103067	ESRP2	33.73	38.28	27.91	30.03	29.94	31.04
hg19_ENSG00000103089	FA2H	0.93	0.96	1.05	0.1	0.39	1.1
hg19_ENSG00000103091	WDR59	68.81	62	82.62	57.47	65.68	56.79
hg19_ENSG00000103111	MON1B	51.14	45.88	52.85	50.64	58.7	61.39
hg19_ENSG00000103121	CMC2	70.37	84.53	70.05	81.48	76.04	72.22
hg19_ENSG00000103126	AXIN1	18.2	16.63	17.01	17.83	18.03	18.86
hg19_ENSG00000103145	HCFC1R1	8.58	7.15	5.9	9.41	7.1	10.2
hg19_ENSG00000103148	NPRL3	22.2	24.89	21.53	23.66	23.31	25.15
hg19_ENSG00000103150	MLYCD	8.57	9.57	7.77	9.58	8.4	8.28
hg19_ENSG00000103152	MPG	38.82	38.59	43.35	43.07	41.87	44.8
hg19_ENSG00000103154	NECAB2	0.44	1.04	0.26	0.57	0.41	0.66
hg19_ENSG00000103160	HSDL1	38.17	32.86	37.2	41.29	31	40.96
hg19_ENSG00000103168	TAF1C	27.26	29.16	27.42	27.66	30.66	24.54
hg19_ENSG00000103174	NAGPA	43.32	43.03	48.88	44.04	45.96	44.64
hg19_ENSG00000103175	WFDC1	0	0	0.03	0	0	0
hg19_ENSG00000103184	SEC14L5	0.73	1.23	1.21	0.95	0.94	0.84
hg19_ENSG00000103187	COTL1	55.75	54.69	50.69	50.71	53.69	56.77
hg19_ENSG00000103194	USP10	108.05	110.46	99.1	109.08	105.96	118.81
hg19_ENSG00000103196	CRISPLD2	0.34	0.69	0.68	0.57	1.56	0.56
hg19_ENSG00000103197	TSC2	34.54	36.74	35.55	36.06	35.02	28.12
hg19_ENSG00000103199	ZNF500	9.15	10.03	8.63	11.11	8.13	7.54
hg19_ENSG00000103202	NME4	38.47	38.77	36.24	42.38	43.2	36.64
hg19_ENSG00000103222	ABCC1	80.92	79.21	78.62	80.18	81.41	80.92
hg19_ENSG00000103226	NOMO3	140.31	143.36	140.67	143.82	145.18	155.48
hg19_ENSG00000103227	LMF1	5.81	7.13	7.42	7.05	5.17	6.14
hg19_ENSG00000103241	FOXF1	0.23	0.2	0.05	0.06	0.08	0
hg19_ENSG00000103245	NARFL	10.44	12.33	8.95	10.76	10.17	12.49
hg19_ENSG00000103248	MTHFSD	14.33	10.81	11.87	11.75	12	9.56
hg19_ENSG00000103249	CLCN7	55.61	60.05	62.05	56.8	59.02	61.7
hg19_ENSG00000103253	HAGHL	4.25	4.29	4.45	4.63	4.49	5.38
hg19_ENSG00000103254	FAM173A	17.77	18.19	15.76	17.47	14.16	19.44
hg19_ENSG00000103257	SLC7A5	128.19	128.58	132.08	132.65	137.3	140.81
hg19_ENSG00000103260	METRN	21.76	23.74	16.48	18.78	16.32	17.16
hg19_ENSG00000103264	FBXO31	160.17	157.57	151.2	151.69	130.05	151.96
hg19_ENSG00000103266	STUB1	54.56	55	52.97	57.92	59.97	55.48
hg19_ENSG00000103269	RHBDL1	3.59	3.57	2.67	2.62	3.39	2.33
hg19_ENSG00000103274	NUBP1	32.53	36.23	32.57	28.31	29.61	30.5
hg19_ENSG00000103275	UBE2I	125.43	127.5	121.46	129.09	129.36	124.93
hg19_ENSG00000103310	ZP2	0	0	0	0	0	0
hg19_ENSG00000103313	MEFV	0.35	0.53	0.29	0.17	0.18	0.6
hg19_ENSG00000103316	CRYM	4.33	6.99	5.87	6.23	6.75	5.79
hg19_ENSG00000103319	EEF2K	40.24	44.58	40.07	41.22	38.96	42.11
hg19_ENSG00000103326	CAPN15	23.23	24.71	22.71	26.01	20.97	23.16
hg19_ENSG00000103335	PIEZO1	42.03	40.52	45.43	47.16	49.53	45.75
hg19_ENSG00000103342	GSPT1	277.28	292.16	280.62	279.11	290.05	289.88
hg19_ENSG00000103343	ZNF174	12.82	9.8	11.73	10.53	10.52	11.11
hg19_ENSG00000103351	CLUAP1	8.31	7.83	6.95	13.15	7.22	6.53
hg19_ENSG00000103353	UBFD1	145.19	145.89	146.63	159.72	153.24	159.59
hg19_ENSG00000103355	PRSS33	0	0	0	0	0	0
hg19_ENSG00000103356	EARS2	37.58	30.54	30.72	33.4	28.69	29.28
hg19_ENSG00000103363	TCEB2	152.39	135.87	130.55	130.72	149.23	140.36
hg19_ENSG00000103365	GGA2	89.79	83.05	90.62	83.25	95.08	93.72
hg19_ENSG00000103375	AQP8	2.72	3.4	3.52	3.72	2.99	3.21
hg19_ENSG00000103381	CPPED1	30.58	31.78	30.29	32.29	29.97	30.74
hg19_ENSG00000103404	USP31	20.11	18.87	20.81	21.12	22.2	22.15
hg19_ENSG00000103415	HMOX2	111.35	102.68	114.5	110.74	113.94	118.5
hg19_ENSG00000103423	DNAJA3	47.29	45.37	50.88	48.1	46.69	50.4
hg19_ENSG00000103426	CORO7-PAM16	0	0	0	0.37	1.45	0
hg19_ENSG00000103429	BFAR	67.4	63.61	77.83	78.08	70.56	73.25
hg19_ENSG00000103449	SALL1	17.14	20.51	20.73	16.57	15.16	16.7
hg19_ENSG00000103460	TOX3	13.9	11.06	11.3	13.56	12.53	12.58
hg19_ENSG00000103479	RBL2	20.99	21.59	20.31	22.37	17.68	22.42
hg19_ENSG00000103485	QPRT	179.45	199.05	164.74	165.67	175.16	180.03
hg19_ENSG00000103489	XYLT1	0.01	0.03	0	0.28	0.02	0
hg19_ENSG00000103490	PYCARD	2.44	2.38	1.55	1.96	2.35	1.16
hg19_ENSG00000103494	RPGRIP1L	5.63	6.33	5.01	5.8	4.29	5.11
hg19_ENSG00000103495	MAZ	128.37	127.72	136.57	127.41	127.83	122.75
hg19_ENSG00000103496	STX4	45.06	45.2	43.24	48.93	48.8	47.33
hg19_ENSG00000103502	CDIPT	75.38	75.18	78.65	79.78	72.74	72.46
hg19_ENSG00000103507	BCKDK	22.87	20.72	22.74	22.18	19.74	20.42
hg19_ENSG00000103510	KAT8	41.65	43.32	38.64	42.27	44.48	40.18
hg19_ENSG00000103512	NOMO1	210.38	210.74	197.37	199.74	214.78	217.71
hg19_ENSG00000103522	IL21R	3.44	3.38	2.36	2.44	2.59	2.06
hg19_ENSG00000103528	SYT17	0.29	0.22	0.76	0.3	0.24	0.63
hg19_ENSG00000103534	TMC5	10.1	7.32	6.04	6.61	5.47	6.5
hg19_ENSG00000103540	CCP110	22.04	20.08	20.4	18.93	19.08	18.64
hg19_ENSG00000103544	C16orf62	4.53	3.72	5.78	6.82	5.27	7.4
hg19_ENSG00000103546	SLC6A2	5.4	8.57	5.87	4.24	4.79	3.63
hg19_ENSG00000103549	RNF40	110.88	115.61	108.11	104.68	114.32	109.74
hg19_ENSG00000103550	KNOP1	31.84	28.15	34.15	33.27	28.64	26.9
hg19_ENSG00000103569	AQP9	0.09	0.07	0.09	0	0	0.13
hg19_ENSG00000103591	AAGAB	37.26	39.63	36.43	41.26	34.78	34.21
hg19_ENSG00000103599	IQCH	0.5	0.44	0.52	0.84	0.9	0.66
hg19_ENSG00000103642	LACTB	35.85	35.82	31.67	34.54	32.52	36.31
hg19_ENSG00000103647	CORO2B	30.62	29.06	35.52	34.25	37.44	38.25
hg19_ENSG00000103653	CSK	41.83	44.57	43.68	39.8	44.58	44.18
hg19_ENSG00000103657	HERC1	25.83	21.98	20.3	26.07	20.79	25.57
hg19_ENSG00000103671	TRIP4	23.68	24.23	19.95	27.31	23.48	25.94
hg19_ENSG00000103707	MTFMT	20.73	22.32	20.1	25.51	21.08	20.12
hg19_ENSG00000103710	RASL12	0.32	0.11	0.13	0.1	0.15	0.15
hg19_ENSG00000103723	AP3B2	0.26	0.26	0.41	0.24	0.09	0.64
hg19_ENSG00000103740	ACSBG1	2.28	1.55	1.08	1.24	0.92	0.89
hg19_ENSG00000103742	IGDCC4	2.01	1.78	1.8	1.71	1.84	1.45
hg19_ENSG00000103769	RAB11A	160.68	159.49	153.24	167.37	151.05	149.66
hg19_ENSG00000103811	CTSH	182.67	186.14	164.3	156.62	162.23	159.86
hg19_ENSG00000103852	TTC23	16.93	14.47	11.08	11.35	13.45	14.31
hg19_ENSG00000103855	CD276	72.93	56.07	61.38	55.23	57.93	61.69
hg19_ENSG00000103876	FAH	97.13	88.93	79.56	86.89	81.24	81.41
hg19_ENSG00000103888	KIAA1199	80.21	77.72	91.32	90.1	75.24	81.81
hg19_ENSG00000103932	RPAP1	12.2	13.02	15.94	16.48	15.9	14.3
hg19_ENSG00000103942	HOMER2	7.17	6.32	5.96	4.65	4.96	4.57
hg19_ENSG00000103966	EHD4	11.29	12.72	12.39	12.19	13.01	14.09
hg19_ENSG00000103978	TMEM87A	34.92	35.57	38.37	38.48	38.94	41.8
hg19_ENSG00000103994	ZNF106	33.94	30.2	35.62	34.38	38.38	30.86
hg19_ENSG00000103995	CEP152	4.16	3.59	3.37	3.4	3.68	4.28
hg19_ENSG00000104043	ATP8B4	0.41	0.22	0.48	0	0.11	0.09
hg19_ENSG00000104044	OCA2	0.17	0.15	0.18	0	0.05	0.04
hg19_ENSG00000104047	DTWD1	10.64	14.14	12.15	12.34	12.7	15.09
hg19_ENSG00000104055	TGM5	0.3	0.43	0.48	0.46	0.82	0.81
hg19_ENSG00000104059	FAM189A1	0	0.02	0.05	0.03	0.08	0.02
hg19_ENSG00000104064	GABPB1	15.29	18.06	17.66	16.48	18.1	17.47
hg19_ENSG00000104067	TJP1	53.08	50.54	48.2	49.16	48.62	45.72
hg19_ENSG00000104081	BMF	7.37	8.12	6.47	6.74	6.87	7.45
hg19_ENSG00000104093	DMXL2	20.43	19.79	18.92	20.19	20.11	20.9
hg19_ENSG00000104112	SCG3	0.14	0.5	0	0.21	0.12	0.11
hg19_ENSG00000104129	DNAJC17	12.53	12.44	18.69	13.76	16.56	15.32
hg19_ENSG00000104131	EIF3J	179.86	185.99	180	172.12	185.03	194.68
hg19_ENSG00000104133	SPG11	22.89	22.11	24.88	24.09	22.23	26.54
hg19_ENSG00000104140	RHOV	0.57	1.19	0.59	0.8	0.59	0.88
hg19_ENSG00000104142	VPS18	24.21	22.97	20.95	23.4	24.29	23.21
hg19_ENSG00000104147	OIP5	6.13	5.8	7.11	6.21	5.18	6.54
hg19_ENSG00000104154	SLC30A4	0.24	0.21	0.2	0.14	0.5	0.46
hg19_ENSG00000104164	BLOC1S6	35.9	34.79	32.43	42.33	32.17	37.41
hg19_ENSG00000104177	MYEF2	12.64	13.97	12.48	15.22	12.6	16.66
hg19_ENSG00000104205	SGK3	16.71	21.19	18.96	18.57	14.39	17.07
hg19_ENSG00000104213	PDGFRL	3.51	3.45	5.45	4.46	6.22	5.58
hg19_ENSG00000104218	CSPP1	19.8	23.94	22.45	19.54	19.19	19.79
hg19_ENSG00000104219	ZDHHC2	11.6	15.77	9.72	15.48	11.67	15.19
hg19_ENSG00000104221	BRF2	6.68	4.57	7.01	5.71	7.47	5.41
hg19_ENSG00000104228	TRIM35	10.8	10.2	10.46	10.89	11.74	9.74
hg19_ENSG00000104231	ZFAND1	28.19	29.56	29.04	31.1	28.44	25.86
hg19_ENSG00000104237	RP1	0	0	0	0	0	0
hg19_ENSG00000104267	CA2	1.04	1.66	3.54	2.63	1.16	2.29
hg19_ENSG00000104290	FZD3	6.1	6.3	8.09	7.03	6.62	6.69
hg19_ENSG00000104299	INTS9	16.88	11.79	14.43	13.48	13.41	12.33
hg19_ENSG00000104312	RIPK2	15.97	15.6	16.35	14.78	14.76	14.55
hg19_ENSG00000104313	EYA1	0.15	0.19	0.15	0.22	0.12	0
hg19_ENSG00000104320	NBN	23.52	25.47	25.09	27.4	26.01	27.88
hg19_ENSG00000104321	TRPA1	0	0	0	0	0	0
hg19_ENSG00000104324	CPQ	16.88	18.35	18	18.48	16.82	17.5
hg19_ENSG00000104325	DECR1	77.09	86.93	89.84	84.82	78.06	76.1
hg19_ENSG00000104327	CALB1	0	0	0.28	0.44	0.57	0.09
hg19_ENSG00000104331	IMPAD1	56.05	54.61	49.92	50.03	44.81	45.6
hg19_ENSG00000104332	SFRP1	0.03	0.13	0.06	0.11	0.05	0.06
hg19_ENSG00000104341	LAPTM4B	132.23	139.81	122.56	112.31	116.44	113.77
hg19_ENSG00000104343	UBE2W	15.99	14.94	14.42	16.45	14.38	14.96
hg19_ENSG00000104356	POP1	6.67	7.27	7.05	6.36	7.18	7.58
hg19_ENSG00000104361	NIPAL2	9.66	10.9	11.6	10.37	12.35	10.72
hg19_ENSG00000104365	IKBKB	20.05	20.51	23.02	27.55	22.77	19.96
hg19_ENSG00000104368	PLAT	1.93	1.8	1.86	2.22	2.08	2.28
hg19_ENSG00000104369	JPH1	0	0.17	0.15	0.17	0.12	0.1
hg19_ENSG00000104371	DKK4	5.71	6.74	5.32	7.75	3.08	4.3
hg19_ENSG00000104375	STK3	15.28	15.54	14.09	10.88	13.66	14.71
hg19_ENSG00000104381	GDAP1	21.2	20.37	16.52	18.66	18.48	18.62
hg19_ENSG00000104388	RAB2A	93.43	94.4	98.06	98.17	104.79	104.97
hg19_ENSG00000104408	EIF3E	231.6	222.67	228.48	239.1	218	221.05
hg19_ENSG00000104412	EMC2	39.59	39.56	46.32	40.64	34.98	45.24
hg19_ENSG00000104413	ESRP1	0	0	0.32	0.08	0.18	0.07
hg19_ENSG00000104415	WISP1	0	0	0.06	0.31	0.41	0
hg19_ENSG00000104419	NDRG1	78.58	85.14	118.35	137.8	96.5	93.17
hg19_ENSG00000104427	ZC2HC1A	10.18	9.23	10.71	12.98	12.72	9.55
hg19_ENSG00000104432	IL7	4.33	4.18	3.46	1.87	2.88	3.84
hg19_ENSG00000104435	STMN2	0	0	0	0	0	0
hg19_ENSG00000104442	ARMC1	27.86	28.01	25.83	24.62	25.48	27.66
hg19_ENSG00000104447	TRPS1	0.16	0.19	0.22	0.16	0.24	0.17
hg19_ENSG00000104450	SPAG1	8.32	9.14	10.25	7.93	8.91	12.32
hg19_ENSG00000104472	CHRAC1	47.69	45.75	45.41	43.27	43.24	42.23
hg19_ENSG00000104490	NCALD	0.22	0.22	0.52	0.13	0.06	0.1
hg19_ENSG00000104497	SNX16	6.04	9.18	9.03	10.17	8.53	7.95
hg19_ENSG00000104499	GML	0	0	0	0	0	0
hg19_ENSG00000104517	UBR5	47.39	48.18	43.72	46.73	44.67	47.28
hg19_ENSG00000104518	GSDMD	32.38	31.11	34.01	34.18	31.05	30.63
hg19_ENSG00000104522	TSTA3	41.24	42.84	36.53	37.66	40.84	41.02
hg19_ENSG00000104524	PYCRL	4.56	3.7	3.16	3.16	2.62	3.07
hg19_ENSG00000104529	EEF1D	304.2	312.06	330.71	326.67	339.68	317.18
hg19_ENSG00000104537	ANXA13	0	0	0	0	0	0
hg19_ENSG00000104549	SQLE	120.7	117.18	129.9	131	148.57	156.47
hg19_ENSG00000104611	SH2D4A	9.95	8.72	7.89	8.68	7.38	7.4
hg19_ENSG00000104613	INTS10	83.17	64.83	81.26	91.51	85.43	94.66
hg19_ENSG00000104626	ERI1	8.59	9.23	11.1	11.5	12.82	11.08
hg19_ENSG00000104635	SLC39A14	166.49	170.41	202.51	205.77	207.91	225.07
hg19_ENSG00000104643	MTMR9	7.53	7.32	6.45	6.89	6.83	7.13
hg19_ENSG00000104660	LEPROTL1	64.8	58.36	73.29	60.46	65.51	56.31
hg19_ENSG00000104671	DCTN6	35.03	40.56	35.06	30.77	31.91	30.73
hg19_ENSG00000104679	R3HCC1	21.92	23.99	23.76	21.31	21.09	23.92
hg19_ENSG00000104687	GSR	214.9	203.5	203.57	201.46	218.96	226.61
hg19_ENSG00000104689	TNFRSF10A	8.04	8.73	8.54	9.64	9.44	9.58
hg19_ENSG00000104695	PPP2CB	106.83	106.57	89.37	84.78	105.91	105.88
hg19_ENSG00000104714	ERICH1	21.2	21.6	22.41	19.58	23.29	20.98
hg19_ENSG00000104722	NEFM	3.91	4.4	9.96	6.94	7.22	6.85
hg19_ENSG00000104723	TUSC3	21.21	20.64	25.54	22.41	25.12	25.13
hg19_ENSG00000104728	ARHGEF10	0.33	1.06	0.8	0.47	0.31	0.51
hg19_ENSG00000104731	KLHDC4	29.47	32.08	27.33	28.14	28.44	29.02
hg19_ENSG00000104738	MCM4	63.67	52.35	53.66	54.39	51.38	60.34
hg19_ENSG00000104755	ADAM2	0	0	0	0	0	0
hg19_ENSG00000104756	KCTD9	29.87	35.35	27.7	31.99	34.52	30.52
hg19_ENSG00000104760	FGL1	139	137.13	140.15	135.94	129.93	134.1
hg19_ENSG00000104763	ASAH1	108.96	120.46	114.55	99.02	104.2	114.22
hg19_ENSG00000104765	BNIP3L	46.48	51.4	65.38	57.58	42.98	44.1
hg19_ENSG00000104774	MAN2B1	49.99	49.41	45.84	47.78	53.17	51.77
hg19_ENSG00000104783	KCNN4	0.52	0.63	0.27	0.49	0.48	0.19
hg19_ENSG00000104804	TULP2	0.07	0.13	0.33	0.26	0	0
hg19_ENSG00000104805	NUCB1	108.12	113.74	107.75	116.46	113.61	117
hg19_ENSG00000104808	DHDH	3.44	0.91	1.38	1.86	1.16	2.01
hg19_ENSG00000104812	GYS1	24.8	20.04	19.1	15.66	21.49	16.18
hg19_ENSG00000104814	MAP4K1	0.87	0.27	1.19	0.19	0.69	1.85
hg19_ENSG00000104818	CGB2	0	0	0	0	0.31	0
hg19_ENSG00000104823	ECH1	145.06	147.72	152.91	130.2	142.92	142.3
hg19_ENSG00000104824	HNRNPL	242.22	240.27	234.39	222.74	244.26	246.24
hg19_ENSG00000104825	NFKBIB	16.44	15.74	14.71	15.7	16.48	15.55
hg19_ENSG00000104826	LHB	1.6	0.47	1.66	0.66	1.33	1.51
hg19_ENSG00000104827	CGB	0	0.13	0	0	0	0
hg19_ENSG00000104833	TUBB4A	0	0.08	0.27	0	0.35	0.31
hg19_ENSG00000104835	SARS2	21.79	16.19	17.17	13.44	17.41	21.47
hg19_ENSG00000104848	KCNA7	0.03	0.02	0	0.13	0.07	0
hg19_ENSG00000104852	SNRNP70	149.18	153.04	141.4	152.36	150.01	150.15
hg19_ENSG00000104853	CLPTM1	121.58	113.67	101.95	116.43	114.77	117.97
hg19_ENSG00000104856	RELB	6.18	5.54	6.83	6.29	7.51	6.13
hg19_ENSG00000104859	CLASRP	53.59	51.18	52.88	53.98	56.89	50.99
hg19_ENSG00000104863	LIN7B	9.77	5.89	8.39	8.29	6.97	7.72
hg19_ENSG00000104866	PPP1R37	21.21	21.81	17.56	21.51	23.06	23.88
hg19_ENSG00000104870	FCGRT	96.61	103.77	89.51	87.18	86.16	89.45
hg19_ENSG00000104872	PIH1D1	50.23	53.38	53.46	52.28	51.23	53.83
hg19_ENSG00000104879	CKM	4.35	4.25	4.43	3.55	4.35	4.87
hg19_ENSG00000104880	ARHGEF18	20.71	22.08	21.89	18.83	21.51	20.46
hg19_ENSG00000104881	PPP1R13L	8.37	6.91	8.92	11.6	7.7	6.01
hg19_ENSG00000104883	PEX11G	1.42	0.84	0.95	1.78	1.21	0.89
hg19_ENSG00000104884	ERCC2	36.9	50.4	36.5	35.97	40.05	32.89
hg19_ENSG00000104885	DOT1L	50.92	57.14	66.33	63.61	58.05	60.77
hg19_ENSG00000104886	PLEKHJ1	38.22	40.42	38.93	43.87	41.34	42.13
hg19_ENSG00000104888	SLC17A7	0.46	0.28	0.56	0.35	0.49	0.8
hg19_ENSG00000104889	RNASEH2A	7.87	8.55	8.21	7.02	7.04	7.14
hg19_ENSG00000104892	KLC3	0.54	0.21	0.61	0.39	0.57	0.5
hg19_ENSG00000104894	CD37	1.22	0.92	0.96	1.61	1.52	1.18
hg19_ENSG00000104897	SF3A2	33.27	34.45	32.73	33.97	30.56	30.12
hg19_ENSG00000104899	AMH	0.55	0.7	0.73	2.08	0.76	0.8
hg19_ENSG00000104901	DKKL1	0	0	0	0	0	0.19
hg19_ENSG00000104903	LYL1	0.99	1.36	1.44	2.02	1.59	2.02
hg19_ENSG00000104904	OAZ1	648.88	635.8	678.3	657.26	670.18	645.65
hg19_ENSG00000104907	TRMT1	35.35	31.8	34.64	37.45	32.56	36.8
hg19_ENSG00000104915	STX10	34.74	36.19	35.52	38.14	35.13	32.69
hg19_ENSG00000104918	RETN	0	0	0	0	0	0
hg19_ENSG00000104921	FCER2	0	0	0	0	0	0
hg19_ENSG00000104936	DMPK	18.4	21.53	16.55	16.26	15.47	19.54
hg19_ENSG00000104938	CLEC4M	0	0	0	0	0	0
hg19_ENSG00000104941	RSPH6A	0	0.09	0.05	0	0.09	0.05
hg19_ENSG00000104946	TBC1D17	25.2	24.77	29	26.33	26.8	26.72
hg19_ENSG00000104951	IL4I1	0.19	0.17	0.49	0.45	0.68	0.18
hg19_ENSG00000104953	TLE6	0.56	0.61	0.51	0.32	0.47	0.65
hg19_ENSG00000104957	CCDC130	27.59	22.97	24.14	20.86	21.79	22.88
hg19_ENSG00000104960	PTOV1	73.51	70.82	81.72	81.34	79.74	78.48
hg19_ENSG00000104964	AES	85.31	93.47	100.08	85.27	71.56	89.01
hg19_ENSG00000104967	NOVA2	0.03	0.16	0.02	0.02	0.16	0.25
hg19_ENSG00000104969	SGTA	45.8	43.9	48.21	48.78	52.35	51.14
hg19_ENSG00000104970	KIR3DX1	0	0.09	0.11	0	0.03	0.3
hg19_ENSG00000104972	LILRB1	0	0	0	0	0	0
hg19_ENSG00000104973	MED25	19.73	21.33	24	20.23	26.21	24.13
hg19_ENSG00000104974	LILRA1	0	0	0	0	0	0
hg19_ENSG00000104976	SNAPC2	18.7	19.09	18.21	20.76	18.58	19.19
hg19_ENSG00000104979	C19orf53	84.66	85.51	74.98	94.53	84.04	86.2
hg19_ENSG00000104980	TIMM44	42.48	40.88	36.89	45.17	49.82	46.08
hg19_ENSG00000104983	CCDC61	3.73	5.02	2.43	6.06	6.06	5.05
hg19_ENSG00000104998	IL27RA	9.05	9.2	9.98	8.96	9.75	9.21
hg19_ENSG00000105011	ASF1B	6.84	6.47	5.84	5.55	4.49	5.98
hg19_ENSG00000105048	TNNT1	1.29	2.06	1	1.34	1.29	1.7
hg19_ENSG00000105053	VRK3	39.19	39.75	37.51	41.38	40	42.04
hg19_ENSG00000105058	FAM32A	76.83	77.15	77.14	86.49	82.58	82.29
hg19_ENSG00000105063	PPP6R1	90.34	83.54	83.88	84.84	87.77	89.94
hg19_ENSG00000105072	C19orf44	5.37	3.56	5.05	3.16	3.67	4.04
hg19_ENSG00000105085	MED26	6.03	4.95	5.67	6	5.41	5.58
hg19_ENSG00000105088	OLFM2	0.12	0.16	0.08	0.27	0.15	0.17
hg19_ENSG00000105122	RASAL3	0.41	0.06	0.7	0.18	0.09	0.31
hg19_ENSG00000105127	AKAP8	21.6	21.98	20.31	19.33	22.97	23.52
hg19_ENSG00000105131	EPHX3	0	0.24	0.07	0.34	0.17	0.31
hg19_ENSG00000105135	ILVBL	38.02	44.31	45	42.69	42.42	43.22
hg19_ENSG00000105136	ZNF419	6.35	9.21	6.76	8.01	5.72	6.19
hg19_ENSG00000105137	SYDE1	3.37	3.54	4.44	3.76	2.98	2.85
hg19_ENSG00000105141	CASP14	0.04	0	0.04	0	0	0.03
hg19_ENSG00000105143	SLC1A6	0	0	0	0	0	0
hg19_ENSG00000105146	AURKC	0	0.24	0.26	0	0.23	0
hg19_ENSG00000105171	POP4	53.21	52.37	54.61	50.81	52.49	53.73
hg19_ENSG00000105173	CCNE1	29.23	24.04	23.57	18.47	21.67	21.91
hg19_ENSG00000105176	URI1	41.06	39.74	44.89	45.45	46.91	48.11
hg19_ENSG00000105185	PDCD5	123.26	132.1	124.82	104.79	125.5	111.16
hg19_ENSG00000105186	ANKRD27	13.42	16.28	15.1	17.32	16.02	14.93
hg19_ENSG00000105193	RPS16	936.93	925.88	1002.36	971.36	968.35	936.52
hg19_ENSG00000105197	TIMM50	86.25	74.5	68.5	68.92	70.22	68.1
hg19_ENSG00000105198	LGALS13	0	0	0	0	0	0
hg19_ENSG00000105202	FBL	107.12	116.9	118.83	118.09	133.2	114.87
hg19_ENSG00000105204	DYRK1B	0.76	0.67	2.6	1.7	0.67	0.3
hg19_ENSG00000105205	CLC	0	0	0	0	0	0
hg19_ENSG00000105219	CNTD2	5.26	4.68	4.36	4.73	4.36	4.2
hg19_ENSG00000105220	GPI	282.68	280.07	287.97	289.1	283.54	275.01
hg19_ENSG00000105221	AKT2	71.56	76.21	71.78	72.89	75.45	71.98
hg19_ENSG00000105223	PLD3	103.78	103.49	107.49	108.82	107.25	111.68
hg19_ENSG00000105227	PRX	1.56	1.83	2.15	1.89	2.28	2.32
hg19_ENSG00000105229	PIAS4	26.19	26.09	21.18	22.3	25.06	24.77
hg19_ENSG00000105245	NUMBL	3.85	4.26	5.68	3.78	2.78	4.7
hg19_ENSG00000105246	EBI3	1.87	1.75	1.66	1.82	1.33	1.51
hg19_ENSG00000105248	CCDC94	14.16	18.54	15.2	13.78	15.7	15.87
hg19_ENSG00000105251	SHD	0.55	0.96	0.07	0	0.32	0.52
hg19_ENSG00000105254	TBCB	194.6	193.26	213.02	191.48	207.43	194.36
hg19_ENSG00000105255	FSD1	1.42	1.46	1.81	1.34	0.81	1.18
hg19_ENSG00000105258	POLR2I	46.61	44.09	47.12	47.15	46.05	49.48
hg19_ENSG00000105261	OVOL3	0	0	0	0.3	0.5	0.57
hg19_ENSG00000105270	CLIP3	0.77	0.57	1.25	0.31	0.33	0.71
hg19_ENSG00000105278	ZFR2	0.02	0	0.03	0	0	0
hg19_ENSG00000105281	SLC1A5	237.51	237.62	307.23	302.05	319.09	317.28
hg19_ENSG00000105287	PRKD2	26.58	30.37	34.3	33.06	26.51	28.71
hg19_ENSG00000105289	TJP3	2.25	1.68	1.56	2.47	2.28	1.54
hg19_ENSG00000105290	APLP1	3.19	2.23	2.36	2.71	1.34	2.54
hg19_ENSG00000105298	CACTIN	11.65	10.56	11.44	11.68	12.76	10.91
hg19_ENSG00000105321	CCDC9	14.48	16.97	19.93	21.16	22.04	17.86
hg19_ENSG00000105323	HNRNPUL1	90.1	87.74	96.82	92.07	95.97	95.48
hg19_ENSG00000105325	FZR1	25.32	25.98	27.77	24.95	24.13	29.74
hg19_ENSG00000105327	BBC3	7.03	7.4	10.91	10.62	8.8	9.31
hg19_ENSG00000105329	TGFB1	139.78	128.59	138.41	137.84	148.84	150.57
hg19_ENSG00000105339	DENND3	2.35	1.91	2.33	1.77	4.38	2.71
hg19_ENSG00000105341	ATP5SL	32.09	32.64	30.91	31.55	35.83	34.52
hg19_ENSG00000105352	CEACAM4	0	0	0	0	0	0
hg19_ENSG00000105355	PLIN3	138.44	152.57	164.52	168.46	176.31	166.38
hg19_ENSG00000105357	MYH14	14.13	14.51	15.14	15.73	15.52	15.2
hg19_ENSG00000105364	MRPL4	51.14	54.23	55.01	55.89	55.71	57.77
hg19_ENSG00000105366	SIGLEC8	0	0	0	0	0	0
hg19_ENSG00000105369	CD79A	0.95	0.09	0.1	0.59	0.79	0.19
hg19_ENSG00000105370	LIM2	1.13	1.56	0.93	1.43	1.92	2.38
hg19_ENSG00000105371	ICAM4	1.48	1.03	2.48	2.43	2.73	1.5
hg19_ENSG00000105372	RPS19	1079.64	1047.51	1096.49	1129.94	1126.39	1055.57
hg19_ENSG00000105373	GLTSCR2	67.16	72.15	77.15	75.23	70.11	74.63
hg19_ENSG00000105374	NKG7	0.87	0.95	0.48	0	1.09	0.29
hg19_ENSG00000105376	ICAM5	3.39	3.31	5.65	4.12	4.68	3.92
hg19_ENSG00000105379	ETFB	543.87	574.18	576.59	579.06	575.07	541.88
hg19_ENSG00000105383	CD33	0.12	0.11	0.03	0.14	0.1	0.51
hg19_ENSG00000105388	CEACAM5	0	0	0	0	0	0
hg19_ENSG00000105392	CRX	0.03	0.05	0.03	0.13	0.07	0.12
hg19_ENSG00000105393	BABAM1	57.63	66.13	64.02	70.58	65.44	70.45
hg19_ENSG00000105397	TYK2	62.51	61.59	65.44	51.92	57.5	54.05
hg19_ENSG00000105398	SULT2A1	15.97	15.73	14.78	13.78	14.7	15.75
hg19_ENSG00000105401	CDC37	141.91	147.42	159.76	156.19	161.15	157.56
hg19_ENSG00000105402	NAPA	69.97	65.54	65.31	64.3	74.36	72.8
hg19_ENSG00000105404	RABAC1	24.03	22.2	50.88	43.97	42.42	46.29
hg19_ENSG00000105409	ATP1A3	0.66	0.8	0.15	0.3	0.15	0.37
hg19_ENSG00000105419	MEIS3	0.32	0.53	1.48	1.57	1.39	1.12
hg19_ENSG00000105426	PTPRS	70.48	67.44	87.03	85.12	87.12	89.55
hg19_ENSG00000105427	CNFN	0.52	0.69	1.63	1.94	0.43	2.96
hg19_ENSG00000105428	ZNRF4	0	0	0	0	0	0
hg19_ENSG00000105429	MEGF8	14.57	16.88	14.93	15.65	16.11	15.75
hg19_ENSG00000105438	KDELR1	220.79	214.2	263.81	277.33	276.14	266.68
hg19_ENSG00000105443	CYTH2	42.84	45.21	46.52	44.74	45.69	48.31
hg19_ENSG00000105447	GRWD1	35.51	39.21	33.65	34.56	33.53	36.45
hg19_ENSG00000105464	GRIN2D	1.93	2.17	2.74	2.52	2.86	3.17
hg19_ENSG00000105467	SYNGR4	0.81	0.52	0.42	0.32	0.37	0.38
hg19_ENSG00000105472	CLEC11A	0.12	0.11	0	0	0.07	0
hg19_ENSG00000105479	CCDC114	0.6	0.31	0.18	0.18	0.4	0.17
hg19_ENSG00000105483	CARD8	19.06	19.64	20.68	16.92	23.96	22.97
hg19_ENSG00000105486	LIG1	30.54	23.26	26.36	22.15	24.59	26.27
hg19_ENSG00000105492	SIGLEC6	0	0	0	0	0	0
hg19_ENSG00000105497	ZNF175	3.63	1.62	2	3.03	2.11	1.98
hg19_ENSG00000105499	PLA2G4C	1.89	1.49	1.38	2.97	1.38	1.12
hg19_ENSG00000105501	SIGLEC5	0.05	0	0	0	0	0
hg19_ENSG00000105507	CABP5	0	0	0	0	0	0
hg19_ENSG00000105509	HAS1	0	0	0	0	0	0.19
hg19_ENSG00000105514	RAB3D	12.47	12.03	13	13.57	13.47	14.33
hg19_ENSG00000105516	DBP	1.15	0.78	0.97	0.74	0.83	0.92
hg19_ENSG00000105518	TMEM205	50.02	47.81	54.57	50.6	53.22	49.9
hg19_ENSG00000105519	CAPS	3.06	3.17	3.72	3.81	3.55	3.16
hg19_ENSG00000105520	DKFZP761J1410	8.86	9.47	14.58	11.64	11.85	12.87
hg19_ENSG00000105523	FAM83E	0.35	0.62	0.95	2.98	0.77	0.64
hg19_ENSG00000105538	RASIP1	0.81	0.59	0.26	0.54	0.62	0.57
hg19_ENSG00000105549	THEG	0	0	0	0	0	0
hg19_ENSG00000105550	FGF21	0	0	0.1	0	0	0
hg19_ENSG00000105552	BCAT2	6.74	10.11	9.65	9.29	12.48	10.23
hg19_ENSG00000105556	MIER2	11.93	10.92	16.41	12.78	14.75	13.66
hg19_ENSG00000105559	PLEKHA4	13.67	12.93	13.13	11.08	13.49	12.79
hg19_ENSG00000105568	PPP2R1A	184.78	198.82	167.88	172.58	186.06	172.15
hg19_ENSG00000105576	TNPO2	33.47	28.71	32.51	28.64	34.96	30.39
hg19_ENSG00000105583	WDR83OS	89.75	77.83	70.88	73.68	81.06	75.08
hg19_ENSG00000105605	CACNG7	0	0	0	0	0	0
hg19_ENSG00000105607	GCDH	18.66	17.76	16.56	19.07	21.38	18.96
hg19_ENSG00000105609	LILRB5	0	0.06	0.02	0.08	0	0
hg19_ENSG00000105610	KLF1	0.08	0	0	0	0	0
hg19_ENSG00000105612	DNASE2	14.86	16.33	18.15	13.25	14.13	14.65
hg19_ENSG00000105613	MAST1	2.29	2.18	2.83	4.11	1.42	1.68
hg19_ENSG00000105617	LENG1	5.02	4.82	5.3	6.81	4.93	4.88
hg19_ENSG00000105618	PRPF31	48.62	49.08	48.23	46.65	50.64	47.52
hg19_ENSG00000105619	TFPT	14.41	15.01	15.69	13.34	14.02	13.34
hg19_ENSG00000105639	JAK3	38.73	39.38	40.07	39.25	35.89	34.37
hg19_ENSG00000105640	RPL18A	959.48	978.78	1004.76	1015.18	943.05	953.16
hg19_ENSG00000105641	SLC5A5	0	0.21	0	0.04	0	0.06
hg19_ENSG00000105642	KCNN1	0.33	0.48	0.27	0.34	0.27	0.26
hg19_ENSG00000105643	ARRDC2	13.47	13.89	19.28	14.39	16.63	17.45
hg19_ENSG00000105647	PIK3R2	72.52	75.97	74.77	71.86	80.01	81.03
hg19_ENSG00000105649	RAB3A	2.72	2.25	2.91	2.06	2.54	2.35
hg19_ENSG00000105650	PDE4C	1.79	1.2	2.08	3.58	1.9	1.21
hg19_ENSG00000105655	ISYNA1	26.17	31.29	26.72	24.13	20.55	30.05
hg19_ENSG00000105656	ELL	9.92	12.5	13.11	14.25	11.26	13.73
hg19_ENSG00000105662	CRTC1	11.47	12.35	12.92	11.96	11.22	12.24
hg19_ENSG00000105664	COMP	1.76	1.54	1.53	1.88	2.45	2.03
hg19_ENSG00000105668	UPK1A	0.16	0.18	0.26	0	0.21	0.48
hg19_ENSG00000105669	COPE	137.89	140.08	161.84	154.78	184.72	160.69
hg19_ENSG00000105671	DDX49	26.57	32.99	34.26	33.21	29.42	38.71
hg19_ENSG00000105672	ETV2	1	1.43	0.72	0.17	0.47	0.81
hg19_ENSG00000105675	ATP4A	0.06	0	0	0.08	0	0
hg19_ENSG00000105676	ARMC6	19.49	14.18	17.91	16.06	15.58	13.5
hg19_ENSG00000105677	TMEM147	70.89	70.75	71.23	69.72	65.78	71.15
hg19_ENSG00000105679	GAPDHS	0	0	0	0	0	0
hg19_ENSG00000105695	MAG	0.25	0	0	0	0.6	0.24
hg19_ENSG00000105696	TMEM59L	29.12	30.87	34.13	30.62	28.73	29.81
hg19_ENSG00000105697	HAMP	0	0.22	0	0	0.17	0.23
hg19_ENSG00000105698	USF2	80.66	76.35	70.83	77.45	86.41	75.69
hg19_ENSG00000105699	LSR	71.17	77.73	80.97	78.13	79.93	76.52
hg19_ENSG00000105700	KXD1	44.05	42.55	41.2	44.96	46.46	43.56
hg19_ENSG00000105701	FKBP8	60.9	69.56	73.14	66.43	64.97	60.82
hg19_ENSG00000105705	SUGP1	28.9	33.39	30.22	34.97	33.08	33.85
hg19_ENSG00000105707	HPN	26.82	24.34	27.26	28.28	25.86	21.54
hg19_ENSG00000105708	ZNF14	3.45	3.94	3.65	4.31	2.9	4.13
hg19_ENSG00000105711	SCN1B	15.15	12.61	16.06	17.06	15.69	12.65
hg19_ENSG00000105717	PBX4	0.22	0	0.19	0	0.1	0
hg19_ENSG00000105722	ERF	40.67	45.54	50.61	46.1	42.91	56.86
hg19_ENSG00000105723	GSK3A	35.82	36.06	35.93	37.52	38.12	35.5
hg19_ENSG00000105726	ATP13A1	61.97	57.25	62.58	58.83	56.35	60.8
hg19_ENSG00000105732	ZNF574	5.51	6.24	6.25	7.31	6	6.43
hg19_ENSG00000105737	GRIK5	0.06	0.13	0.06	0.06	0.41	0.05
hg19_ENSG00000105738	SIPA1L3	28.66	21.89	27.18	27.82	34.02	32.92
hg19_ENSG00000105750	ZNF85	2.94	1.97	0.92	1.19	0.92	1.99
hg19_ENSG00000105755	ETHE1	44.72	45.31	48.93	53.66	45.23	47.11
hg19_ENSG00000105767	CADM4	34.19	30.63	32.16	33.06	35.44	33.35
hg19_ENSG00000105771	SMG9	23.41	22.48	21.75	21.15	26.28	25.54
hg19_ENSG00000105778	AVL9	39.32	40.63	38.85	40.67	45.27	40.6
hg19_ENSG00000105784	RUNDC3B	5.84	5.03	6.61	6.24	6.32	7.35
hg19_ENSG00000105792	C7orf63	3.29	2.8	2.66	2.4	1.4	3.27
hg19_ENSG00000105793	GTPBP10	16.93	12.8	15.89	16.67	13.82	15.71
hg19_ENSG00000105808	RASA4	6.03	7.39	10.47	12.21	12.38	11.21
hg19_ENSG00000105810	CDK6	42.03	40.85	38.08	38.5	36.33	38.85
hg19_ENSG00000105819	PMPCB	70.12	71.1	69.64	69.58	67.56	66.31
hg19_ENSG00000105821	DNAJC2	26.8	29.79	29.03	30.36	32.27	29.94
hg19_ENSG00000105825	TFPI2	3.64	4.46	4.39	3.74	5.48	5.59
hg19_ENSG00000105829	BET1	14.13	15.41	19.15	17.58	15.93	18.97
hg19_ENSG00000105835	NAMPT	26.92	27.29	30.54	26.55	30.16	29.68
hg19_ENSG00000105849	TWISTNB	17.01	17.79	21.77	15.65	17.5	14.2
hg19_ENSG00000105851	PIK3CG	0	0	0	0	0	0
hg19_ENSG00000105852	PON3	28.69	27.83	31.17	27.33	31.59	30.39
hg19_ENSG00000105854	PON2	331.93	316.41	366.35	363.29	352.33	372.24
hg19_ENSG00000105855	ITGB8	0.06	0.05	0.05	0	0.15	0.28
hg19_ENSG00000105856	HBP1	25.09	31.05	28.04	25.75	26.5	29.18
hg19_ENSG00000105865	DUS4L	7.64	7.16	7.33	7.05	6.66	5.68
hg19_ENSG00000105866	SP4	2.98	2.85	2.87	2.76	2.72	2.38
hg19_ENSG00000105875	WDR91	9.06	10.22	12.72	10.56	12.98	10.98
hg19_ENSG00000105877	DNAH11	0.01	0.02	0.17	0.21	0.02	0.02
hg19_ENSG00000105879	CBLL1	16.57	17.68	20.42	18.38	18.05	18.8
hg19_ENSG00000105880	DLX5	0.35	0.41	0.25	0.36	0.58	0.56
hg19_ENSG00000105887	MTPN	97.23	91.69	96.26	92.05	86.27	96.24
hg19_ENSG00000105889	STEAP1B	0.12	0	0.21	0	0	0
hg19_ENSG00000105894	PTN	0.08	0	0.08	0	0	0
hg19_ENSG00000105926	MPP6	15.15	13.22	13.41	13.19	15.39	16.39
hg19_ENSG00000105928	DFNA5	37.81	41.52	39.87	43.57	42.17	43.9
hg19_ENSG00000105929	ATP6V0A4	0.13	0	0	0	0	0.12
hg19_ENSG00000105939	ZC3HAV1	25.65	26.5	24.17	24.22	26.04	25.86
hg19_ENSG00000105948	TTC26	6.92	5.6	7.02	6.2	5.61	7.8
hg19_ENSG00000105953	OGDH	54.56	55.4	50.6	46.37	54.45	52.94
hg19_ENSG00000105954	NPVF	0	0	0	0	0	0
hg19_ENSG00000105963	ADAP1	25.16	23.63	19.85	23.23	28.62	21.32
hg19_ENSG00000105967	TFEC	0.06	0	0.04	0.05	0.09	0.19
hg19_ENSG00000105968	H2AFV	93.68	100.28	104.63	104.1	104.7	98.97
hg19_ENSG00000105971	CAV2	0.17	0.58	0.17	0.61	0.41	0.47
hg19_ENSG00000105974	CAV1	0.3	0.85	0.25	0.3	0.25	0.23
hg19_ENSG00000105976	MET	27.57	24.48	29.31	27.46	24.85	29.42
hg19_ENSG00000105982	RNF32	4.83	4.65	3.75	3.26	4.1	2.29
hg19_ENSG00000105983	LMBR1	56.44	66.47	56.66	54.61	55.67	55.59
hg19_ENSG00000105989	WNT2	0	0.06	0	0	0	0
hg19_ENSG00000105991	HOXA1	1.01	1.16	0.75	1.11	1.05	0.91
hg19_ENSG00000105993	DNAJB6	68.73	66.97	67.87	59.18	61.6	71
hg19_ENSG00000105996	HOXA2	0.35	0.42	0.18	0.52	0.26	0.35
hg19_ENSG00000105997	HOXA3	9.01	8	7.21	7.64	7.51	7.98
hg19_ENSG00000106003	LFNG	1.17	1.02	1.15	1.06	0.67	1
hg19_ENSG00000106004	HOXA5	6.49	6.49	4.88	3.44	4.14	3.95
hg19_ENSG00000106006	HOXA6	0.96	2.34	1.17	2.09	1.48	2.17
hg19_ENSG00000106009	BRAT1	18.51	16.99	17.7	18.87	17.07	18.06
hg19_ENSG00000106012	IQCE	4.48	4.79	3.24	4.15	3.84	4.02
hg19_ENSG00000106013	ANKRD7	0	0	0.34	0.31	0	0
hg19_ENSG00000106018	VIPR2	0	0.03	0	0	0	0
hg19_ENSG00000106025	TSPAN12	1.03	1.74	0.67	2.13	1.09	1.09
hg19_ENSG00000106028	SSBP1	133.02	134.2	133.41	142.23	138.22	134.54
hg19_ENSG00000106031	HOXA13	0.35	0.36	0.31	0.58	0.29	0.31
hg19_ENSG00000106034	CPED1	20.81	21.38	29.11	29.02	27.82	27.6
hg19_ENSG00000106038	EVX1	0	0	0	0	0	0
hg19_ENSG00000106049	HIBADH	58.53	58.89	59.74	56.01	57.6	60.32
hg19_ENSG00000106052	TAX1BP1	124.37	122.65	120.43	117.78	124.23	126.69
hg19_ENSG00000106066	CPVL	68.77	72.47	64.72	59.56	61.56	64.93
hg19_ENSG00000106069	CHN2	30.67	29.06	26.88	27.74	25.71	31.14
hg19_ENSG00000106070	GRB10	18.18	17.58	20.41	23.65	23.72	22.54
hg19_ENSG00000106077	ABHD11	6.71	7.55	8.24	8.84	6.68	6.83
hg19_ENSG00000106078	COBL	24.38	26.59	23.52	25.37	23.9	26.88
hg19_ENSG00000106080	FKBP14	18.86	21.6	35.31	30.51	34.72	34.64
hg19_ENSG00000106086	PLEKHA8	17.31	18.2	17.5	17.13	16.54	18.14
hg19_ENSG00000106089	STX1A	12.55	11.6	10.02	11.41	9.77	11.84
hg19_ENSG00000106100	NOD1	4.74	2.82	3.8	5.98	4.8	5.88
hg19_ENSG00000106105	GARS	105.6	102.62	122.04	110.28	130.12	136.42
hg19_ENSG00000106113	CRHR2	0	0.08	0	0.11	0	0
hg19_ENSG00000106123	EPHB6	0.05	0.45	0.04	0.14	0.49	0.28
hg19_ENSG00000106125	FAM188B	0	0	0	0.22	0	0.05
hg19_ENSG00000106128	GHRHR	0	0	0	0	0	0
hg19_ENSG00000106144	CASP2	11.05	11.98	12.07	11.29	11.53	10.46
hg19_ENSG00000106153	CHCHD2	242.97	257.77	295.18	292.82	303.55	296.01
hg19_ENSG00000106178	CCL24	0	0	0	0	0	0.44
hg19_ENSG00000106211	HSPB1	182.03	178.56	190.5	189.79	192.86	178.92
hg19_ENSG00000106236	NPTX2	0.13	0.12	0.05	0.11	0.38	0.29
hg19_ENSG00000106244	PDAP1	89.64	103.75	90.78	100.5	103.53	104.22
hg19_ENSG00000106245	BUD31	62.84	57.21	76.28	66.99	68.4	77.34
hg19_ENSG00000106246	PTCD1	6.29	6.19	6.34	6.64	7.16	8.47
hg19_ENSG00000106258	CYP3A5	9.41	7.45	6.26	5.97	6.08	7.54
hg19_ENSG00000106261	ZKSCAN1	35.26	32.92	34.41	36.66	32.91	35.07
hg19_ENSG00000106263	EIF3B	119.27	133.75	113.34	113.53	116.42	129.58
hg19_ENSG00000106266	SNX8	27.88	32.63	32.02	30.88	35.19	31.48
hg19_ENSG00000106268	NUDT1	8.46	8.84	7.43	8.54	8.48	9.13
hg19_ENSG00000106278	PTPRZ1	0	0	0	0	0.04	0
hg19_ENSG00000106290	TAF6	21.8	25.74	28.57	28.08	29.61	25.33
hg19_ENSG00000106299	WASL	33.36	35.77	34.46	34.84	33.74	36.55
hg19_ENSG00000106302	HYAL4	0	0.43	0	0	0	0.07
hg19_ENSG00000106304	SPAM1	0	0	0	0	0	0
hg19_ENSG00000106305	AIMP2	38.91	36.09	33.94	34.11	35.1	30.63
hg19_ENSG00000106327	TFR2	4.38	5.14	5.03	5.64	6.09	3.72
hg19_ENSG00000106328	FSCN3	0	0	0	0	0.06	0.46
hg19_ENSG00000106330	MOSPD3	17.08	15.41	16.24	15.93	15.48	15.32
hg19_ENSG00000106331	PAX4	0	0	0	0	0	0
hg19_ENSG00000106333	PCOLCE	10.68	7.68	7.41	8.7	8.16	8.88
hg19_ENSG00000106336	FBXO24	0.71	0.72	0.71	0.47	0.42	0.59
hg19_ENSG00000106341	PPP1R17	0	0	0	0	0	0
hg19_ENSG00000106344	RBM28	50.89	55.18	57.3	48	59.48	55.97
hg19_ENSG00000106346	USP42	7.23	6.71	6.54	6.24	6.9	7.48
hg19_ENSG00000106348	IMPDH1	35.75	27.84	34.81	35.39	31.96	33.58
hg19_ENSG00000106351	AGFG2	103.2	97.06	94.72	106.97	98.84	101.59
hg19_ENSG00000106355	LSM5	38.98	45.62	39.6	39.96	40.8	38.93
hg19_ENSG00000106366	SERPINE1	106.96	104.31	140.64	139.21	147.05	151.28
hg19_ENSG00000106367	AP1S1	31.07	36.85	35.11	33.27	37.47	35.26
hg19_ENSG00000106384	MOGAT3	18.13	16.46	15.36	14.81	14.99	15.2
hg19_ENSG00000106392	C1GALT1	45.34	48.21	47.93	47.26	50.12	54.7
hg19_ENSG00000106397	PLOD3	84.2	76.29	92.47	89.54	90.62	82.47
hg19_ENSG00000106399	RPA3	20.49	19.39	20.95	23.04	19.18	18.72
hg19_ENSG00000106400	ZNHIT1	58.07	55.03	58.08	59.78	58.24	60.09
hg19_ENSG00000106404	CLDN15	10.44	10.02	9.99	7.91	9.32	7.96
hg19_ENSG00000106410	NOBOX	0	0	0	0	0	0
hg19_ENSG00000106415	GLCCI1	5.16	4.24	5.1	4.06	5.24	3.35
hg19_ENSG00000106436	MYL10	0	0	0	0	0	0
hg19_ENSG00000106443	PHF14	46.64	51.52	44.03	47.42	45.26	45.98
hg19_ENSG00000106459	NRF1	10.18	11.38	7.09	8.68	9.11	8.66
hg19_ENSG00000106460	TMEM106B	32.61	34.76	35.69	39.91	38.83	42.38
hg19_ENSG00000106462	EZH2	14.2	13.65	13.9	12.79	13.79	14.12
hg19_ENSG00000106477	CEP41	5.83	5.71	4.7	3.21	5.62	4.85
hg19_ENSG00000106479	ZNF862	2.25	1.81	1.35	2.14	1.75	2.53
hg19_ENSG00000106483	SFRP4	1.7	1.93	1.76	1.94	1.34	1.2
hg19_ENSG00000106484	MEST	20.02	22.86	19.87	22.92	21.43	21.95
hg19_ENSG00000106511	MEOX2	0	0	0	0	0	0
hg19_ENSG00000106524	ANKMY2	13.77	13.53	13.43	13.12	12.34	12.93
hg19_ENSG00000106526	ACTR3C	1.66	2.55	3.52	4.69	2.75	3.43
hg19_ENSG00000106536	POU6F2	0	0	0	0.1	0	0
hg19_ENSG00000106537	TSPAN13	40.38	38.85	54.89	55.5	54.22	60.71
hg19_ENSG00000106538	RARRES2	19.66	24.89	18.4	21.85	22.75	17.43
hg19_ENSG00000106541	AGR2	288.33	263.7	319.53	328.27	315.87	307.97
hg19_ENSG00000106546	AHR	30.92	34.1	27.54	31.25	29.86	29.34
hg19_ENSG00000106554	CHCHD3	42.66	39.52	40.53	45.3	40.4	43.72
hg19_ENSG00000106560	GIMAP2	0.51	0.45	0.7	0.73	1.12	0.56
hg19_ENSG00000106565	TMEM176B	0	0	0	0	0	0
hg19_ENSG00000106571	GLI3	0.2	0.18	0.09	0.04	0.04	0.09
hg19_ENSG00000106588	PSMA2	142.24	130.99	124.93	138.03	124.15	134.17
hg19_ENSG00000106591	MRPL32	35.82	40.72	39.9	37.7	42.43	41.87
hg19_ENSG00000106603	COA1	65.97	62.98	64.04	61.07	67.5	64.14
hg19_ENSG00000106605	BLVRA	107.78	114.94	108.35	116.35	117.28	112.04
hg19_ENSG00000106608	URGCP	24.69	29.57	30.74	24.19	30.3	27.59
hg19_ENSG00000106609	TMEM248	66.81	72.94	72.47	66.96	69.89	68.08
hg19_ENSG00000106615	RHEB	82.16	87.16	90.53	86.38	85.19	89.07
hg19_ENSG00000106617	PRKAG2	4.26	2.99	1.5	1.75	2.9	2.66
hg19_ENSG00000106624	AEBP1	1.22	0.69	0.58	0.47	0.36	1
hg19_ENSG00000106628	POLD2	61.64	67.07	61.49	64.81	67.52	59.73
hg19_ENSG00000106631	MYL7	0	0.42	0	0	0	0
hg19_ENSG00000106633	GCK	0.25	0	0.51	0	0.67	0.46
hg19_ENSG00000106635	BCL7B	27.71	30.62	29.82	31.7	33.27	33.95
hg19_ENSG00000106636	YKT6	64.04	67.67	73.81	74.95	74.3	75.66
hg19_ENSG00000106638	TBL2	29.44	26.9	36.59	32.19	31.92	37.48
hg19_ENSG00000106648	GALNTL5	0	0	0	0	0	0
hg19_ENSG00000106665	CLIP2	34.5	32.6	39.53	41.65	43.83	40.59
hg19_ENSG00000106682	EIF4H	185.3	212.05	199.21	216.43	210.47	192.5
hg19_ENSG00000106683	LIMK1	12.37	14.38	12.78	12.88	14.92	14.13
hg19_ENSG00000106686	SPATA6L	4.52	3.52	3.34	4.3	3.31	3.27
hg19_ENSG00000106688	SLC1A1	0.36	0.47	0.23	0.59	0.3	0.3
hg19_ENSG00000106689	LHX2	0	0.09	0	0	0.04	0.09
hg19_ENSG00000106692	FKTN	12.91	13.62	11.62	12.86	9.37	11.15
hg19_ENSG00000106701	FSD1L	3.33	3.68	5.01	3.45	3.76	2.89
hg19_ENSG00000106714	CNTNAP3	2.45	2.84	2.68	4.1	2.23	3.2
hg19_ENSG00000106723	SPIN1	20.2	22.49	21.07	21.74	20.12	21.62
hg19_ENSG00000106733	NMRK1	6.31	8.01	6.83	7.15	8.18	6.54
hg19_ENSG00000106771	TMEM245	45.12	46.85	43.73	42.25	40.78	43.6
hg19_ENSG00000106772	PRUNE2	0.06	0.12	0.15	0.5	0.06	0.03
hg19_ENSG00000106780	MEGF9	13.12	14.02	13.15	13.1	13.32	13.38
hg19_ENSG00000106785	TRIM14	24.16	24.45	23.32	24.36	25.62	21.98
hg19_ENSG00000106789	CORO2A	25.47	24.75	25.06	25.08	26.28	25.25
hg19_ENSG00000106799	TGFBR1	18.27	20.41	15.83	17.49	15.15	17.06
hg19_ENSG00000106803	SEC61B	191.54	186.01	217.46	227.49	230.09	209.95
hg19_ENSG00000106804	C5	17.12	17.15	21.33	22.88	17.97	20.15
hg19_ENSG00000106809	OGN	0.09	0	0.48	0.11	0.31	0.27
hg19_ENSG00000106819	ASPN	0.24	0	0.06	0.29	0.11	0.05
hg19_ENSG00000106823	ECM2	0.15	0.2	0.08	0.14	0	0.26
hg19_ENSG00000106829	TLE4	26.42	18.7	22.15	21.79	20.39	21.25
hg19_ENSG00000106852	LHX6	1.71	1.48	2.4	2.06	2.26	2.32
hg19_ENSG00000106853	PTGR1	83.74	74.17	87.03	85.62	95.96	92.99
hg19_ENSG00000106868	SUSD1	28.55	27.42	26.28	25.44	29.32	28.53
hg19_ENSG00000106927	AMBP	848.76	911.57	884.52	913.08	901.01	885.37
hg19_ENSG00000106948	AKNA	6.54	5.24	5.18	4.73	3.93	4.99
hg19_ENSG00000106952	TNFSF8	0	0.06	0	0	0	0
hg19_ENSG00000106976	DNM1	16.33	15.4	18.68	20.69	18.72	19
hg19_ENSG00000106991	ENG	1.13	0.97	1.25	0.62	0.71	0.96
hg19_ENSG00000106992	AK1	64.98	62.24	55.53	66.47	63.4	59.41
hg19_ENSG00000106993	CDC37L1	19.91	19.04	18.67	14.41	17.3	18.77
hg19_ENSG00000107014	RLN2	0	0	0.18	0.33	0	0
hg19_ENSG00000107018	RLN1	0	0.15	0	0.31	0	0
hg19_ENSG00000107020	PLGRKT	15.98	14.18	13.98	10.1	14.09	17.23
hg19_ENSG00000107021	TBC1D13	25.58	23.46	18.84	19.81	25.26	20.68
hg19_ENSG00000107036	KIAA1432	16.09	15.89	14.48	15.44	13.4	15.05
hg19_ENSG00000107077	KDM4C	22.77	23.07	23.32	22.46	23.15	22.99
hg19_ENSG00000107099	DOCK8	0.76	1.23	1.1	0.4	0.44	0.66
hg19_ENSG00000107104	KANK1	30.83	32.13	36.49	34.97	32.9	35.43
hg19_ENSG00000107105	ELAVL2	0.06	0.47	0.19	0.04	0.3	0.05
hg19_ENSG00000107130	NCS1	1.11	1.37	0.93	1.14	1.3	1.14
hg19_ENSG00000107140	TESK1	19.42	18.57	20.51	19.38	24.5	19.68
hg19_ENSG00000107147	KCNT1	0.15	0.05	0	0.07	0.1	0.03
hg19_ENSG00000107159	CA9	0.75	0.41	3.51	4.18	0.63	1.06
hg19_ENSG00000107164	FUBP3	43.95	53.65	53.18	45.66	51.57	58.66
hg19_ENSG00000107165	TYRP1	0	0	0	0	0	0
hg19_ENSG00000107175	CREB3	26.22	25.11	33.98	32.94	34.92	37.54
hg19_ENSG00000107185	RGP1	28.09	29.42	26.96	30.45	29.15	28.84
hg19_ENSG00000107186	MPDZ	14.4	14.37	13.41	15.16	15.07	16.68
hg19_ENSG00000107187	LHX3	0	0.04	0	0	0	0.05
hg19_ENSG00000107201	DDX58	9.53	7.88	9.27	9.39	8.53	9.09
hg19_ENSG00000107223	EDF1	193.18	194.98	178.69	203.81	209.48	200.42
hg19_ENSG00000107242	PIP5K1B	12.69	13.52	12.55	12.83	12.25	12.6
hg19_ENSG00000107249	GLIS3	0.83	0.37	0.6	0.48	0.35	0.48
hg19_ENSG00000107262	BAG1	34.99	38.25	38.8	31.24	31.17	32.14
hg19_ENSG00000107263	RAPGEF1	35.39	31.77	35.23	38.53	41.42	38.07
hg19_ENSG00000107281	NPDC1	18.48	16.62	20.35	14.04	16.56	19.1
hg19_ENSG00000107282	APBA1	0.05	0.02	0.07	0.5	0.09	0.05
hg19_ENSG00000107290	SETX	32.69	35.29	32.4	34.29	32.39	34.34
hg19_ENSG00000107295	SH3GL2	0.19	0.2	0.1	0.12	0.16	0.13
hg19_ENSG00000107317	PTGDS	0	0.12	0	0.3	0.18	0
hg19_ENSG00000107331	ABCA2	4.43	3.92	4.27	3.7	5.68	5.29
hg19_ENSG00000107338	SHB	37.41	40.23	47.57	47.51	47.06	46.43
hg19_ENSG00000107341	UBE2R2	35.84	36.57	34.49	34.27	33.65	35.26
hg19_ENSG00000107362	ABHD17B	13.95	15.12	13.64	13.98	15.11	17.09
hg19_ENSG00000107371	EXOSC3	48.42	49.06	45.85	51.64	49.6	50.04
hg19_ENSG00000107372	ZFAND5	170.05	176.37	173.79	182.66	180.94	189.34
hg19_ENSG00000107404	DVL1	41.01	42.54	39.38	40.47	43.01	42.21
hg19_ENSG00000107438	PDLIM1	106.85	105.97	101.99	104.73	100.56	99.1
hg19_ENSG00000107443	CCNJ	11.46	11.66	12.23	11.64	11.05	12.41
hg19_ENSG00000107447	DNTT	0	0	0	0	0	0
hg19_ENSG00000107485	GATA3	0	0.12	0.05	0.06	0	0.13
hg19_ENSG00000107518	ATRNL1	0.26	0.15	0.23	0.51	0.29	0.09
hg19_ENSG00000107521	HPS1	21.57	21.28	23.12	20.76	22.48	20.01
hg19_ENSG00000107537	PHYH	36.62	36.92	31.61	31.62	28.86	30.08
hg19_ENSG00000107551	RASSF4	24.8	27.64	29.4	28.35	25.77	32.41
hg19_ENSG00000107554	DNMBP	12.19	13.4	12.94	12.53	13.57	13.8
hg19_ENSG00000107560	RAB11FIP2	13.7	10.43	12.42	13.07	9.95	11.47
hg19_ENSG00000107562	CXCL12	0	0	0.03	0.04	0	0
hg19_ENSG00000107566	ERLIN1	50.84	52.14	48.84	55.35	49.36	54.52
hg19_ENSG00000107581	EIF3A	129.4	138.73	132.45	135.37	134.32	138.84
hg19_ENSG00000107593	PKD2L1	0.05	0.15	0.25	0	0.13	0.12
hg19_ENSG00000107611	CUBN	0.05	0.03	0.19	0.23	0.02	0.02
hg19_ENSG00000107614	TRDMT1	2.18	1.08	1.68	1.62	1.35	1.83
hg19_ENSG00000107618	RBP3	0	0	0	0	0	0
hg19_ENSG00000107623	GDF10	0	0	0.05	0	0.04	0
hg19_ENSG00000107625	DDX50	25.45	26.81	25.63	27.26	24.81	24.18
hg19_ENSG00000107643	MAPK8	33.26	31.1	38	34.14	38.17	39.01
hg19_ENSG00000107651	SEC23IP	39.79	41.98	46.45	47.16	42.1	40.65
hg19_ENSG00000107669	ATE1	37.94	36.26	30.69	32.46	31.58	31.09
hg19_ENSG00000107672	NSMCE4A	35.89	36.97	31.05	34.36	32.13	33.82
hg19_ENSG00000107679	PLEKHA1	37.26	33.82	32.39	31.71	32.79	34.65
hg19_ENSG00000107719	PALD1	0.36	0.11	0.16	0.16	0.15	0.15
hg19_ENSG00000107731	UNC5B	0.46	0.67	0.55	0.5	0.46	0.45
hg19_ENSG00000107736	CDH23	0.09	0.44	0.17	0.23	0.07	0.49
hg19_ENSG00000107738	C10orf54	25.27	23.62	24.61	25.23	29.44	24.41
hg19_ENSG00000107742	SPOCK2	227.11	216.68	216.19	223.44	230.3	226.25
hg19_ENSG00000107745	MICU1	49.59	52.3	43.46	38.86	44.62	43.19
hg19_ENSG00000107758	PPP3CB	21.29	23.2	20.86	21.85	19.74	19.1
hg19_ENSG00000107771	CCSER2	15.52	15.23	12.91	12.85	12.33	17.49
hg19_ENSG00000107779	BMPR1A	22.93	18.77	12.35	16.69	15.99	19.9
hg19_ENSG00000107789	MINPP1	52.75	52.47	47.56	51.43	48.2	54.4
hg19_ENSG00000107796	ACTA2	16.63	18.05	22.4	20.84	16.99	15.7
hg19_ENSG00000107798	LIPA	107.86	109.06	109.73	116.43	118.84	115.54
hg19_ENSG00000107807	TLX1	0.13	0.35	0.14	0.08	0.11	0.19
hg19_ENSG00000107815	C10orf2	19.26	13.99	13.21	12.42	14.78	14.57
hg19_ENSG00000107816	LZTS2	19.28	19.76	19.44	21.05	16.96	19.61
hg19_ENSG00000107819	SFXN3	36.58	35.77	30.36	35.33	32.96	32.01
hg19_ENSG00000107821	KAZALD1	6.12	7.43	16.41	15.33	14.71	13.06
hg19_ENSG00000107829	FBXW4	20.69	20.73	19.44	18.29	17.78	18.83
hg19_ENSG00000107831	FGF8	0.22	0	0	0	0	0
hg19_ENSG00000107833	NPM3	57.26	61.02	70.7	66.45	76.56	62.38
hg19_ENSG00000107854	TNKS2	29	27.9	27.28	26.96	26.47	28.91
hg19_ENSG00000107859	PITX3	0	0.16	0	0.26	0.15	0.1
hg19_ENSG00000107862	GBF1	45.07	43.21	38.25	40.05	42.99	42.14
hg19_ENSG00000107863	ARHGAP21	20.14	22.07	20.97	25.27	21.89	20.91
hg19_ENSG00000107864	CPEB3	1.6	1.51	2.09	2.27	2.04	1.92
hg19_ENSG00000107872	FBXL15	13.54	15.87	13.66	18.77	12.86	14.57
hg19_ENSG00000107874	CUEDC2	8.37	10.61	8.42	7.9	10.06	9.33
hg19_ENSG00000107882	SUFU	11.64	11.89	10.45	10.41	10.08	11.52
hg19_ENSG00000107890	ANKRD26	8.16	8.15	6.61	8.25	7.07	7.78
hg19_ENSG00000107897	ACBD5	21.11	23.62	24.58	20.7	22.82	23.4
hg19_ENSG00000107902	LHPP	10.19	12	9.71	13.03	8.45	11.81
hg19_ENSG00000107929	LARP4B	52.15	47.63	44.33	43.49	44.32	49.77
hg19_ENSG00000107937	GTPBP4	40.16	44.46	47.49	39.1	39.04	44.16
hg19_ENSG00000107938	EDRF1	11.94	10.57	13.13	14.91	11.82	12.68
hg19_ENSG00000107949	BCCIP	65.52	71.39	66.02	74.87	65.08	64.72
hg19_ENSG00000107951	MTPAP	12.87	15.95	12.51	19.64	14.5	14.22
hg19_ENSG00000107954	NEURL1	0.4	0.57	0.77	0.3	0.49	0.38
hg19_ENSG00000107957	SH3PXD2A	31.17	33.25	33.78	33.27	31.92	32.81
hg19_ENSG00000107959	PITRM1	40.89	37.6	35.27	37.93	38.09	38.46
hg19_ENSG00000107960	OBFC1	21.91	18.73	19.5	22.19	21.01	22.34
hg19_ENSG00000107968	MAP3K8	7.35	9.53	6.71	7.63	6.71	6.47
hg19_ENSG00000107984	DKK1	5.74	6.6	4.38	4.94	3.75	2.83
hg19_ENSG00000108001	EBF3	0.16	0.28	0.21	0.1	0.18	0.24
hg19_ENSG00000108010	GLRX3	105.61	104.85	99.64	101.01	102.41	97.51
hg19_ENSG00000108018	SORCS1	0.07	0.09	0.02	0	0.3	0.09
hg19_ENSG00000108021	FAM208B	32.26	36.08	41.99	37.07	35.62	36.95
hg19_ENSG00000108039	XPNPEP1	55.76	60.25	51.01	55.05	50.05	57.88
hg19_ENSG00000108055	SMC3	32.41	31.9	31.94	31.91	29.71	30.62
hg19_ENSG00000108061	SHOC2	18.62	17.91	18.33	22.42	19.67	21.04
hg19_ENSG00000108064	TFAM	63.43	69.51	62.65	64.32	61.14	66.1
hg19_ENSG00000108091	CCDC6	28.83	28.82	27.8	28.07	27.5	28.28
hg19_ENSG00000108094	CUL2	29.37	31.96	33.19	29.45	29.97	24.83
hg19_ENSG00000108100	CCNY	70.94	59.96	64.32	75.33	63.85	68.45
hg19_ENSG00000108106	UBE2S	46.22	57.38	55.04	60.52	60.15	63.29
hg19_ENSG00000108107	RPL28	940.22	959.21	991.16	979.15	972.36	878.29
hg19_ENSG00000108175	ZMIZ1	19.05	16.29	18.26	17.01	18.6	20.54
hg19_ENSG00000108176	DNAJC12	7.19	6.48	12.95	11.82	12.47	12.14
hg19_ENSG00000108179	PPIF	67.98	69.86	55.55	57.75	57.07	60.53
hg19_ENSG00000108187	PBLD	4.25	3.81	3.86	4.14	2.8	4.21
hg19_ENSG00000108219	TSPAN14	196.64	192.1	189.35	180.36	195.09	182.06
hg19_ENSG00000108231	LGI1	0	0	0	0.28	0	0
hg19_ENSG00000108239	TBC1D12	6.42	7.08	6.51	6.61	5.76	6.54
hg19_ENSG00000108242	CYP2C18	0	0	0	0	0	0.05
hg19_ENSG00000108244	KRT23	19.3	20.56	18.41	17.56	19.08	19.88
hg19_ENSG00000108255	CRYBA1	0	0	0	0	0	0
hg19_ENSG00000108256	NUFIP2	35.21	36.4	35.6	34.95	29.57	32.4
hg19_ENSG00000108262	GIT1	27.08	25.6	26.45	24.36	25.4	25.76
hg19_ENSG00000108264	TADA2A	7.86	11.32	9.4	9.28	7.17	7.85
hg19_ENSG00000108270	AATF	48.96	49.05	48.66	50.63	52.71	52.93
hg19_ENSG00000108272	DHRS11	35.47	34.53	28.28	29.51	32.18	31.18
hg19_ENSG00000108278	ZNHIT3	33.23	35.34	32.33	35.45	34.39	35.91
hg19_ENSG00000108292	MLLT6	103.88	108.88	101.13	114.37	108.22	110.8
hg19_ENSG00000108294	PSMB3	232.76	211.54	216.02	223	239.5	224.28
hg19_ENSG00000108296	CWC25	18.09	19.34	17.4	17.73	18.35	18.26
hg19_ENSG00000108298	RPL19	1503.81	1502.34	1538.39	1493.49	1566.85	1435.98
hg19_ENSG00000108306	FBXL20	11.92	10.72	12.61	13.39	12.02	13.92
hg19_ENSG00000108309	RUNDC3A	0.17	0.91	0.48	0.97	0.68	0.66
hg19_ENSG00000108312	UBTF	51.83	49.38	47.33	46.32	44.45	46.31
hg19_ENSG00000108342	CSF3	0.74	0.12	0	0.29	0	0.2
hg19_ENSG00000108344	PSMD3	158.61	155.26	161.71	159.35	169.55	172.07
hg19_ENSG00000108349	CASC3	61.62	59.27	63.89	68.85	68.23	74.89
hg19_ENSG00000108352	RAPGEFL1	10.16	10.69	11.33	8.5	9.06	10.46
hg19_ENSG00000108370	RGS9	0	0	0.21	0	0	0
hg19_ENSG00000108375	RNF43	148.74	158.82	150.73	150.89	163.21	156.48
hg19_ENSG00000108379	WNT3	4.23	3.91	3.9	4.3	3.93	3.68
hg19_ENSG00000108381	ASPA	0	0	0	0	0	0
hg19_ENSG00000108384	RAD51C	26.27	24.29	26.82	22.15	22.6	16.77
hg19_ENSG00000108387	SEPT4	3.1	3.2	3.94	4.54	4.88	3.96
hg19_ENSG00000108389	MTMR4	35.45	33.05	34.69	34.46	32.02	32.03
hg19_ENSG00000108395	TRIM37	25.69	24.19	24.11	26.25	25.82	24.14
hg19_ENSG00000108405	P2RX1	0.77	0.99	0.8	0.6	0.74	0.81
hg19_ENSG00000108406	DHX40	34.56	34.73	40.59	37.06	37.68	42.8
hg19_ENSG00000108417	KRT37	0	0.29	0	0.21	0.21	0
hg19_ENSG00000108423	TUBD1	10.87	12.8	15.17	11.62	14.8	15.33
hg19_ENSG00000108424	KPNB1	211.78	211.28	222.93	202.48	224.93	217.93
hg19_ENSG00000108433	GOSR2	57.04	60.77	60.96	66.68	68.44	64.76
hg19_ENSG00000108439	PNPO	67.34	60.82	58.57	58.2	57.41	57.25
hg19_ENSG00000108443	RPS6KB1	46.56	52.55	52	53.45	49.07	49.03
hg19_ENSG00000108448	TRIM16L	2.37	3.1	2.57	1.83	2.86	2.89
hg19_ENSG00000108465	CDK5RAP3	42.97	48.03	62.98	63.35	68.18	61.59
hg19_ENSG00000108468	CBX1	32.76	33.97	44.2	39.62	40.58	37.06
hg19_ENSG00000108469	RECQL5	23.4	25.61	24.36	20.49	30.35	38.95
hg19_ENSG00000108474	PIGL	28.43	28.59	34.24	39.79	31.45	29.33
hg19_ENSG00000108479	GALK1	20.11	20.33	21.58	19.1	18.04	16.47
hg19_ENSG00000108506	INTS2	26.64	25.21	26.97	24.16	24.64	24.97
hg19_ENSG00000108509	CAMTA2	47.53	41.55	41.7	44.01	42.67	43.25
hg19_ENSG00000108510	MED13	40.66	34.53	36.33	35.9	36.64	40.61
hg19_ENSG00000108511	HOXB6	0.09	0.13	0.41	0	0.24	0.37
hg19_ENSG00000108515	ENO3	11.57	16.79	13.22	14.73	16.46	15.17
hg19_ENSG00000108518	PFN1	781.42	762.27	738.76	762.62	772.37	804.3
hg19_ENSG00000108523	RNF167	66.28	61.06	56.28	48.64	65.2	54.71
hg19_ENSG00000108528	SLC25A11	29.22	30.03	27.97	27.72	26.14	29.96
hg19_ENSG00000108551	RASD1	3.49	2.69	6.87	6.72	6.79	7.17
hg19_ENSG00000108556	CHRNE	0.47	0.26	0.22	0.31	0.15	0.59
hg19_ENSG00000108557	RAI1	18.7	17.98	19.2	19.16	19.13	20.93
hg19_ENSG00000108559	NUP88	31.43	21.48	26.36	25.34	25.49	31.74
hg19_ENSG00000108561	C1QBP	212.24	211.41	210.29	212.22	223.16	216.98
hg19_ENSG00000108576	SLC6A4	6.83	5.35	5.37	6.14	5.59	4.3
hg19_ENSG00000108578	BLMH	46.87	45.49	45.87	46.6	47.32	46.55
hg19_ENSG00000108582	CPD	103.08	108.94	117.94	108.27	93.4	104.66
hg19_ENSG00000108587	GOSR1	34.95	33.56	31.5	36.59	34.42	34.84
hg19_ENSG00000108588	CCDC47	122.6	122.45	120.87	120.44	119.06	127.88
hg19_ENSG00000108590	MED31	16.29	17.79	17.99	15.85	16.51	15.21
hg19_ENSG00000108591	DRG2	30.4	28.72	27.65	27.2	29.31	28.88
hg19_ENSG00000108592	FTSJ3	68.08	60.33	57.53	51.71	70.23	61.18
hg19_ENSG00000108599	AKAP10	19.63	15.42	16.94	14.5	16.39	20.98
hg19_ENSG00000108602	ALDH3A1	1.27	0.48	1.31	0.2	0.92	0.6
hg19_ENSG00000108604	SMARCD2	51.61	53.93	49.77	45.06	51.94	54.66
hg19_ENSG00000108622	ICAM2	2.57	2.92	4.89	3.29	3.1	5.04
hg19_ENSG00000108639	SYNGR2	61.47	61.01	61.3	63.23	63.12	68.13
hg19_ENSG00000108641	B9D1	9.13	9.82	15.66	16.04	13.55	15.79
hg19_ENSG00000108651	UTP6	54.66	61.59	55.88	53.24	53.71	58.65
hg19_ENSG00000108654	DDX5	615.61	632.6	571.88	584.69	591.31	589.51
hg19_ENSG00000108666	C17orf75	22.87	21.3	17.41	14.69	20.48	23.27
hg19_ENSG00000108669	CYTH1	39.65	38.26	39.77	45.15	38.34	43.82
hg19_ENSG00000108671	PSMD11	189.18	186.89	168.12	174.67	184.93	175.59
hg19_ENSG00000108679	LGALS3BP	396.41	377.54	409.6	403.21	404.56	400.66
hg19_ENSG00000108684	ASIC2	0	0.03	0	0	0	0
hg19_ENSG00000108688	CCL7	0	0	0	0	0	0
hg19_ENSG00000108691	CCL2	0	0	0	0	0	0
hg19_ENSG00000108700	CCL8	0	0	0	0	0	0
hg19_ENSG00000108702	CCL1	0	0	0	0	0	0
hg19_ENSG00000108733	PEX12	3.43	4.06	5.05	6.67	4.68	5.58
hg19_ENSG00000108753	HNF1B	4.11	3.35	2.98	4.17	3.25	3.38
hg19_ENSG00000108759	KRT32	0.07	0	0.07	0.09	0	0
hg19_ENSG00000108771	DHX58	6.69	7.58	8.74	7.2	6.63	3.51
hg19_ENSG00000108773	KAT2A	34.9	34.31	31.68	31.93	38.52	31.95
hg19_ENSG00000108774	RAB5C	191.61	193.63	183.66	189.42	206.05	198.26
hg19_ENSG00000108784	NAGLU	25.1	22.9	22.34	23.37	25.23	28.63
hg19_ENSG00000108786	HSD17B1	5.59	6.61	6.09	5.99	5.65	7.86
hg19_ENSG00000108788	MLX	42.36	42.31	36.18	40.01	38.62	41.12
hg19_ENSG00000108797	CNTNAP1	5.49	5.5	5	5.17	4.5	4.19
hg19_ENSG00000108798	ABI3	0	0	0	0.2	0.25	0
hg19_ENSG00000108799	EZH1	12.05	12.53	9.59	11.11	10.85	10.14
hg19_ENSG00000108813	DLX4	0.85	1.27	0.84	0.79	0.83	0.73
hg19_ENSG00000108819	PPP1R9B	37.53	41.19	35.94	37.32	37.06	40.22
hg19_ENSG00000108821	COL1A1	0.29	0.53	0.98	0.27	0.59	0.75
hg19_ENSG00000108823	SGCA	0	0	0	0	0	0.33
hg19_ENSG00000108825	PTGES3L-AARSD1	2.2	3.15	2.88	2.34	3.52	3.74
hg19_ENSG00000108826	MRPL27	55.36	53.71	63.56	59.56	62.63	63.79
hg19_ENSG00000108828	VAT1	164.01	167.42	152.92	160.56	173.35	161.24
hg19_ENSG00000108829	LRRC59	115.88	122.78	151.59	153.88	158.15	160.54
hg19_ENSG00000108830	RND2	0.74	0.98	0.38	0.34	0.46	0.78
hg19_ENSG00000108839	ALOX12	2.35	2.09	1.6	2.69	2.23	1.36
hg19_ENSG00000108840	HDAC5	41.9	45.68	49.72	57.43	44.04	44.28
hg19_ENSG00000108846	ABCC3	81.23	84.09	69.41	74.85	83.28	73.53
hg19_ENSG00000108848	LUC7L3	157.91	166.52	150.35	153.29	140.21	156.49
hg19_ENSG00000108849	PPY	0	0	0	0	0	0
hg19_ENSG00000108852	MPP2	0.38	0.29	0.52	0.14	0.25	0.29
hg19_ENSG00000108854	SMURF2	32.37	35.43	37.53	36.75	41.33	41.09
hg19_ENSG00000108861	DUSP3	53.91	58.7	56.84	54.24	63.06	63.95
hg19_ENSG00000108878	CACNG1	0.1	0	0	0.12	0	0
hg19_ENSG00000108883	EFTUD2	121.27	104.72	108.35	108.74	106.48	98.1
hg19_ENSG00000108924	HLF	222.12	222.7	200.46	211.42	194.71	192.92
hg19_ENSG00000108932	SLC16A6	6.21	7.48	5.67	6.2	5.73	4.51
hg19_ENSG00000108946	PRKAR1A	271.05	281.96	275.95	275.73	255.71	292.07
hg19_ENSG00000108947	EFNB3	0.04	0	0.04	0.05	0	0.07
hg19_ENSG00000108950	FAM20A	3.09	2.87	2.65	3.43	3.49	3.69
hg19_ENSG00000108953	YWHAE	437.01	450.74	429.5	425.21	434.77	436.32
hg19_ENSG00000108960	MMD	52.31	49.78	48.71	49.31	44.06	43.86
hg19_ENSG00000108961	RANGRF	27.19	25.77	24.55	24.13	28.38	22.03
hg19_ENSG00000108963	DPH1	25.4	25.26	27.7	24.43	24.76	28.37
hg19_ENSG00000108984	MAP2K6	3.04	3.38	3.37	4.04	3.05	4.72
hg19_ENSG00000109016	DHRS7B	20.84	19.4	16.41	20.24	19.31	19.33
hg19_ENSG00000109046	WSB1	52.26	58.85	50.04	52.67	53.12	48.9
hg19_ENSG00000109047	RCVRN	0.04	0	0	0	0	0
hg19_ENSG00000109061	MYH1	0.04	0	0	0	0	0
hg19_ENSG00000109062	SLC9A3R1	292.34	298.55	281.44	264.63	290.82	293.76
hg19_ENSG00000109063	MYH3	0.94	0.91	2.68	2.14	1.13	1.42
hg19_ENSG00000109065	NAT9	27.55	29.34	32.81	34.95	35.52	30.02
hg19_ENSG00000109066	TMEM104	18.47	17.53	20.57	20.14	18.74	16.88
hg19_ENSG00000109072	VTN	66.74	63.79	61.6	70.11	66.01	56.9
hg19_ENSG00000109079	TNFAIP1	23.09	26.89	23.13	22.38	26.13	23.47
hg19_ENSG00000109083	IFT20	23.58	20.23	31.75	27.98	26.36	29.74
hg19_ENSG00000109084	TMEM97	28.11	30.02	30.08	23.1	31.93	28.84
hg19_ENSG00000109089	CDR2L	6.66	7.71	7.39	6.98	7.84	8.19
hg19_ENSG00000109099	PMP22	10.1	9.37	6.17	7.42	7.1	7.43
hg19_ENSG00000109101	FOXN1	0.07	0.15	0.07	0.13	0.14	0
hg19_ENSG00000109103	UNC119	14.74	10.78	11.54	7.74	9.84	9.98
hg19_ENSG00000109107	ALDOC	21.51	20.75	29.13	30.49	22.26	24.25
hg19_ENSG00000109111	SUPT6H	82.56	83.22	83.06	86.29	83.89	81.77
hg19_ENSG00000109113	RAB34	0.42	0.58	1.29	0.74	0.35	1.13
hg19_ENSG00000109118	PHF12	19.26	23.47	21.22	19.16	19.91	19.09
hg19_ENSG00000109132	PHOX2B	0	0	0	0	0	0
hg19_ENSG00000109133	TMEM33	52.94	56.96	51.32	42.19	49.96	53.61
hg19_ENSG00000109158	GABRA4	0	0	0	0	0.06	0
hg19_ENSG00000109163	GNRHR	0.56	0.49	0.4	0.55	0.65	0.28
hg19_ENSG00000109171	SLAIN2	37.47	36.84	32	44.09	37.46	44.27
hg19_ENSG00000109180	OCIAD1	84.6	67.54	77.26	84.75	74.74	77.7
hg19_ENSG00000109181	UGT2B10	84.14	84.85	72.42	69.21	59.3	64.79
hg19_ENSG00000109182	CWH43	0	0	0	0	0	0
hg19_ENSG00000109184	DCUN1D4	25.03	26.85	23.96	23.14	25.75	23.54
hg19_ENSG00000109189	USP46	18.32	15.41	14.67	15.77	13.09	15.12
hg19_ENSG00000109193	SULT1E1	0.27	0.12	0.48	0.08	0.06	0.32
hg19_ENSG00000109205	ODAM	3.39	1.96	1.83	2.6	2.75	3.74
hg19_ENSG00000109208	SMR3A	0	0	0	0	0	0
hg19_ENSG00000109220	CHIC2	23.56	24.43	27.26	26.73	24.09	25.66
hg19_ENSG00000109255	NMU	0.4	0.19	0.59	0.21	0.47	0.54
hg19_ENSG00000109265	KIAA1211	4.38	4.4	4.59	4.14	5.62	5.63
hg19_ENSG00000109270	LAMTOR3	46.64	44.55	41.94	43.26	47.43	45.21
hg19_ENSG00000109272	PF4V1	0	0	0	0	0	0
hg19_ENSG00000109320	NFKB1	22.8	23.68	21.91	23.42	22.54	22.62
hg19_ENSG00000109321	AREG	0.26	0	3.09	5.07	0	0.17
hg19_ENSG00000109323	MANBA	23.97	22.09	23.97	22.96	25.13	25.07
hg19_ENSG00000109332	UBE2D3	242.44	250.68	237.56	239.09	263.11	241.02
hg19_ENSG00000109339	MAPK10	0.09	0	0	0	0.03	0
hg19_ENSG00000109381	ELF2	18.86	20.96	20.16	20.1	18.99	21.97
hg19_ENSG00000109390	NDUFC1	126.84	133.55	121.68	121.68	116.91	105
hg19_ENSG00000109424	UCP1	0.17	0.15	0.35	0.21	0.14	0.08
hg19_ENSG00000109436	TBC1D9	15.25	14.91	14.19	13.44	13.07	14.31
hg19_ENSG00000109445	ZNF330	35.79	35.71	35.75	37.4	37.25	38.23
hg19_ENSG00000109452	INPP4B	0	0.05	0.08	0	0.15	0.08
hg19_ENSG00000109458	GAB1	8.25	8.42	6.61	10.01	7.68	9.71
hg19_ENSG00000109466	KLHL2	19.08	21.19	23.5	20.43	18.06	23.39
hg19_ENSG00000109471	IL2	0	0	0	0	0	0
hg19_ENSG00000109472	CPE	262.97	259.03	276.41	265.87	281.01	280.53
hg19_ENSG00000109475	RPL34	732.91	753.92	752.66	765.16	733.42	726.13
hg19_ENSG00000109501	WFS1	67.2	67.96	70.31	69.67	68.81	71.71
hg19_ENSG00000109511	ANXA10	0	0	0	0	0	0
hg19_ENSG00000109519	GRPEL1	56.61	58.39	48.65	50.97	52.89	50.85
hg19_ENSG00000109534	GAR1	14.94	14.94	16.26	19.61	19.67	18.54
hg19_ENSG00000109536	FRG1	47.26	51.52	43.89	50.19	46.53	52.12
hg19_ENSG00000109572	CLCN3	44.93	43.71	56.09	45.47	51.4	45.32
hg19_ENSG00000109576	AADAT	4.61	5.84	7.1	8.15	8.36	6.63
hg19_ENSG00000109586	GALNT7	0.92	1.29	1.03	1.35	1.14	1.04
hg19_ENSG00000109606	DHX15	80.19	74.17	77.43	76.23	73.7	75.91
hg19_ENSG00000109610	SOD3	0	0	0	0	0	0
hg19_ENSG00000109618	SEPSECS	14.34	12.77	15.24	16.73	10.95	15.57
hg19_ENSG00000109625	CPZ	0.8	1.04	1.3	2.17	1.49	1.57
hg19_ENSG00000109654	TRIM2	22.11	20.49	20.55	21.7	21.39	22.68
hg19_ENSG00000109667	SLC2A9	31.02	27.92	30.95	27.05	28.88	23.06
hg19_ENSG00000109670	FBXW7	7.83	10.34	9.4	8.97	10.55	9.67
hg19_ENSG00000109674	NEIL3	1	1.49	1.27	1.69	1.41	1.51
hg19_ENSG00000109680	TBC1D19	3.2	4.26	3.32	3.24	4.59	3.25
hg19_ENSG00000109684	CLNK	0	0.07	0.03	0	0	0
hg19_ENSG00000109685	WHSC1	33.6	41.27	34.18	32.88	40.32	37.13
hg19_ENSG00000109686	SH3D19	145.28	146.07	139.55	146.77	140.68	135.61
hg19_ENSG00000109689	STIM2	30.09	33.53	34.72	30.47	35.08	31.31
hg19_ENSG00000109705	NKX3-2	0.17	0.07	0.09	0.05	0.18	0.2
hg19_ENSG00000109736	MFSD10	18.54	21.75	21.68	22.19	21.05	20.8
hg19_ENSG00000109738	GLRB	1.16	1.22	2.8	1.03	1.73	2.31
hg19_ENSG00000109743	BST1	0.77	0.07	0	0.1	0.07	0.16
hg19_ENSG00000109756	RAPGEF2	26.46	28.9	28.11	27.63	25.44	24.63
hg19_ENSG00000109758	HGFAC	6.92	7.3	6.65	6.84	6.12	5.96
hg19_ENSG00000109762	SNX25	21.46	20.56	23.17	20.78	18.96	19.8
hg19_ENSG00000109771	LRP2BP	1.78	1.88	1.84	1.56	1.91	1.68
hg19_ENSG00000109775	UFSP2	20.96	18.61	19.71	18.11	21.59	22.72
hg19_ENSG00000109787	KLF3	20.99	21.48	23.06	23.52	22.91	24.81
hg19_ENSG00000109790	KLHL5	32.98	29.58	37.04	33.65	40.78	39.76
hg19_ENSG00000109794	FAM149A	0	0.44	0.18	0.11	0.23	0.31
hg19_ENSG00000109805	NCAPG	16.09	14.88	11.42	12.22	11.95	11.76
hg19_ENSG00000109814	UGDH	856.77	858.34	951.36	951.41	978	1040.56
hg19_ENSG00000109819	PPARGC1A	6.12	5.6	8.11	6.74	5.59	7.63
hg19_ENSG00000109832	DDX25	0.15	0.05	0	0.38	0.27	0.14
hg19_ENSG00000109846	CRYAB	0.87	0	0.44	0.62	0.35	0.71
hg19_ENSG00000109851	DBX1	0	0	0	0	0	0
hg19_ENSG00000109854	HTATIP2	0.72	0.38	0.37	0.28	0.21	0.82
hg19_ENSG00000109861	CTSC	74.32	77.23	76.02	72.25	77.84	80.84
hg19_ENSG00000109881	CCDC34	8.52	10.62	8.32	9.4	8.53	10.43
hg19_ENSG00000109906	ZBTB16	0	0.02	0.05	0	0	0
hg19_ENSG00000109911	ELP4	11.39	11.37	9.24	9.95	10.72	10.44
hg19_ENSG00000109917	ZNF259	48.95	49.84	48.78	41.59	60.93	53.6
hg19_ENSG00000109919	MTCH2	170.2	162.79	186.14	173.54	181.09	181.17
hg19_ENSG00000109920	FNBP4	76.08	80.08	72.66	81.67	79.65	78.47
hg19_ENSG00000109927	TECTA	0.18	0.45	0.1	0.02	0.15	0.12
hg19_ENSG00000109929	SC5D	125.07	116.55	120.56	113.62	113.65	123.83
hg19_ENSG00000109943	CRTAM	0	0	0	0	0.08	0
hg19_ENSG00000109944	C11orf63	0.06	0	0.12	0.15	0.07	0
hg19_ENSG00000109956	B3GAT1	0	0.03	0	0	0	0
hg19_ENSG00000109971	HSPA8	603.3	600.7	592.49	595.78	688.83	688.87
hg19_ENSG00000109991	P2RX3	0	0	0.21	0.19	0.25	0.21
hg19_ENSG00000110002	VWA5A	2	1.86	2.01	1.99	1.84	1.83
hg19_ENSG00000110011	DNAJC4	30.3	25.24	17.82	22.59	20.81	25.51
hg19_ENSG00000110013	SIAE	9.27	8.83	7.69	7.84	8.79	7.67
hg19_ENSG00000110025	SNX15	29.93	28.81	30.59	35.33	35.23	30.85
hg19_ENSG00000110031	LPXN	2.13	1.43	1.84	2.5	1.54	2.17
hg19_ENSG00000110042	DTX4	6.25	5.87	4.47	6.22	5.43	5.48
hg19_ENSG00000110046	ATG2A	18.36	17.86	19.69	18.26	18.48	19.13
hg19_ENSG00000110047	EHD1	51.99	52.75	59.55	52.46	67.93	64.19
hg19_ENSG00000110048	OSBP	31.22	31.55	35.16	36.43	36.4	38.27
hg19_ENSG00000110057	UNC93B1	5.43	4.64	4.87	5.9	4.24	6.9
hg19_ENSG00000110060	PUS3	9.86	9.99	10.5	9.74	10.86	11.53
hg19_ENSG00000110063	DCPS	10.37	10.86	12.51	10.88	11.9	11.86
hg19_ENSG00000110066	SUV420H1	32.29	33.6	31.29	30.87	29.12	31.04
hg19_ENSG00000110074	FOXRED1	35.76	35.89	33.72	33.5	31.69	32.51
hg19_ENSG00000110075	PPP6R3	61.23	57.42	65.66	55.34	61.45	60
hg19_ENSG00000110076	NRXN2	1.76	1.22	0.38	1.43	1.35	1.31
hg19_ENSG00000110077	MS4A6A	0	0	0	0	0	0
hg19_ENSG00000110079	MS4A4A	0	0	0	0	0	0
hg19_ENSG00000110080	ST3GAL4	20.42	21.8	20.01	21.77	22.63	22.62
hg19_ENSG00000110090	CPT1A	27.43	26.96	25.86	25.17	24.04	23.89
hg19_ENSG00000110092	CCND1	188.55	195.51	169.4	170.29	181.13	188.33
hg19_ENSG00000110104	CCDC86	39.51	40.88	41.43	40.96	40.57	40.75
hg19_ENSG00000110107	PRPF19	56.45	54.65	54.23	53.42	58.39	54.76
hg19_ENSG00000110108	TMEM109	9.28	9.63	9.04	9.09	8.64	9.28
hg19_ENSG00000110148	CCKBR	0	0.06	0	0	0	0
hg19_ENSG00000110169	HPX	2.71	1.16	1.51	1.09	2.68	1.17
hg19_ENSG00000110171	TRIM3	10.04	7.7	10.83	8.85	8.49	7.31
hg19_ENSG00000110172	CHORDC1	31.46	29.69	24.56	23.45	29.57	33.07
hg19_ENSG00000110195	FOLR1	0	0	0	0	0	0.13
hg19_ENSG00000110200	ANAPC15	11.93	15.18	16.43	16.43	14.2	11.59
hg19_ENSG00000110203	FOLR3	0.86	0	0	0	0	0
hg19_ENSG00000110218	PANX1	12.28	13.24	13.85	13.73	13.52	14.89
hg19_ENSG00000110237	ARHGEF17	13.58	11.62	11.73	12.06	14.29	13.2
hg19_ENSG00000110243	APOA5	2.08	0.91	3.76	3.6	3.46	3.61
hg19_ENSG00000110244	APOA4	4.51	5.12	9.44	10.43	6.95	6.86
hg19_ENSG00000110245	APOC3	16.66	11.65	14.52	16.14	14.56	9.53
hg19_ENSG00000110274	CEP164	16.06	17.9	17.17	21.49	18.53	16.1
hg19_ENSG00000110315	RNF141	26.02	24.32	21.25	22.37	18.53	23.68
hg19_ENSG00000110318	KIAA1377	2.21	2.37	2.4	2.34	2.21	2.07
hg19_ENSG00000110321	EIF4G2	593.16	583.89	536.32	550.67	578.11	607.23
hg19_ENSG00000110324	IL10RA	0.07	0	0.08	0.1	0.25	0
hg19_ENSG00000110328	GALNT18	0.14	0.33	0.4	0.36	0.24	0.23
hg19_ENSG00000110330	BIRC2	48.56	45.12	52.48	51.33	45.98	51.65
hg19_ENSG00000110344	UBE4A	37.91	38.57	34.6	35.99	34.32	36.21
hg19_ENSG00000110367	DDX6	78.44	80.51	77.18	76.56	79.49	81.94
hg19_ENSG00000110375	UPK2	0.14	0.12	0	0	0	0
hg19_ENSG00000110395	CBL	13.83	14.05	13.22	13.39	13.24	13.99
hg19_ENSG00000110400	PVRL1	8.9	10.46	7.4	7.67	8.73	9.32
hg19_ENSG00000110422	HIPK3	32.27	31.17	30.59	30.75	31.21	31.9
hg19_ENSG00000110427	KIAA1549L	2.31	2.04	1.96	1.83	2.31	1.85
hg19_ENSG00000110429	FBXO3	26.43	27.31	30.59	28.09	28.98	28.55
hg19_ENSG00000110435	PDHX	55.82	55.7	61.14	49.4	51.48	59.26
hg19_ENSG00000110436	SLC1A2	14.01	14.58	17.23	16.14	16.27	13.11
hg19_ENSG00000110442	COMMD9	37.28	32.93	26.97	30.29	34.25	33.22
hg19_ENSG00000110446	SLC15A3	0.31	0.21	0.37	0.38	0	0.18
hg19_ENSG00000110448	CD5	0.04	0.06	0.08	0.05	0.03	0.07
hg19_ENSG00000110455	ACCS	0	0.21	0.58	0	0.75	0.03
hg19_ENSG00000110484	SCGB2A2	0	0	0	0	0	0
hg19_ENSG00000110492	MDK	72.69	84.12	76.76	74.12	75.61	70.35
hg19_ENSG00000110497	AMBRA1	24.52	26.5	23.35	22.73	24.21	24.97
hg19_ENSG00000110514	MADD	30.65	32.32	35.4	33.38	35.24	32.88
hg19_ENSG00000110536	PTPMT1	55.29	52.61	48.08	56.01	52.57	55.72
hg19_ENSG00000110583	NAA40	13.78	12.23	10.68	12.37	12.24	11.55
hg19_ENSG00000110619	CARS	32.26	30.08	35.35	35.32	34.28	35.48
hg19_ENSG00000110628	SLC22A18	309.72	294.46	302.81	305.9	293.1	306.29
hg19_ENSG00000110651	CD81	4.36	3.39	1.65	3.43	2.4	4.79
hg19_ENSG00000110660	SLC35F2	22.79	24.82	17.54	20.12	21.17	19.53
hg19_ENSG00000110665	C11orf21	0	0	0	0	0	0
hg19_ENSG00000110675	ELMOD1	0.37	0.37	0.25	0.37	0.94	0.34
hg19_ENSG00000110680	CALCA	0	0	0	0	0	0.06
hg19_ENSG00000110693	SOX6	1.82	0.99	1.7	1.68	1.24	0.53
hg19_ENSG00000110696	C11orf58	216.96	219.96	218.79	223.8	200.22	217.74
hg19_ENSG00000110697	PITPNM1	12.52	8.37	12.21	11.09	14.47	10.31
hg19_ENSG00000110700	RPS13	694.64	689.35	699.73	710.75	686.84	691.36
hg19_ENSG00000110711	AIP	34.49	29.66	31.01	30.45	33.14	27.93
hg19_ENSG00000110713	NUP98	47.49	39.23	38.56	43.85	48.34	45.53
hg19_ENSG00000110717	NDUFS8	75.26	80.04	81.48	68.59	82.76	71.03
hg19_ENSG00000110719	TCIRG1	40.55	37.21	35.98	31.17	36.2	40.32
hg19_ENSG00000110721	CHKA	122.11	125.09	110.2	110.23	105.92	120.58
hg19_ENSG00000110723	EXPH5	0.43	0.23	0.19	0.32	0.1	0.23
hg19_ENSG00000110756	HPS5	15.63	12.17	16.06	15.22	13.38	16.65
hg19_ENSG00000110768	GTF2H1	26.34	29.65	33.11	28.97	31.87	27.98
hg19_ENSG00000110777	POU2AF1	5.83	5.78	5.62	7.16	5.2	5.24
hg19_ENSG00000110786	PTPN5	0.1	0.09	0	0.11	0.07	0.14
hg19_ENSG00000110799	VWF	0.01	0.01	0.07	0.07	0.06	0.05
hg19_ENSG00000110801	PSMD9	63.32	56.03	59.37	56.74	73.5	58.47
hg19_ENSG00000110841	PPFIBP1	22.34	23.7	23.57	24.2	29.01	23.8
hg19_ENSG00000110844	PRPF40B	7.04	10.07	8.91	8.7	9.1	8.02
hg19_ENSG00000110848	CD69	0.07	0	0	0	0	0
hg19_ENSG00000110851	PRDM4	12.66	12.78	10.31	13.05	11.96	14.51
hg19_ENSG00000110852	CLEC2B	0	0	0.18	0	0	0
hg19_ENSG00000110871	COQ5	21.11	21.97	18.72	17.97	17.47	20.06
hg19_ENSG00000110876	SELPLG	0.5	0.75	0.83	0.53	0.77	0.78
hg19_ENSG00000110880	CORO1C	115.92	120.54	118.27	123.65	129.6	134.95
hg19_ENSG00000110881	ASIC1	1.61	1.8	0.86	1.79	1.18	1.35
hg19_ENSG00000110887	DAO	1.16	1.9	0.86	2.32	1.71	0.87
hg19_ENSG00000110888	CAPRIN2	41.84	42.45	43.51	37.35	45.77	39.54
hg19_ENSG00000110900	TSPAN11	0.02	0.06	0.04	0.16	0.04	0
hg19_ENSG00000110906	KCTD10	32.99	36.66	35.57	43.55	41.41	38.36
hg19_ENSG00000110911	SLC11A2	28.95	32.24	33.35	30.16	26.19	27.19
hg19_ENSG00000110917	MLEC	98.49	120.88	110.23	109.8	110.49	107.84
hg19_ENSG00000110921	MVK	75.83	75.14	68.2	64.95	79.87	75.62
hg19_ENSG00000110925	CSRNP2	11.96	13.2	13.34	12.54	11.52	12.14
hg19_ENSG00000110931	CAMKK2	27.91	25.05	26.24	23.2	26.05	27.16
hg19_ENSG00000110934	BIN2	0	0	0	0	0.05	0
hg19_ENSG00000110944	IL23A	0.48	0.74	0.88	0.3	0.3	0.68
hg19_ENSG00000110955	ATP5B	589.6	587.92	530.33	522.36	560.45	560.95
hg19_ENSG00000110958	PTGES3	246.96	242.09	251.78	243.51	243.04	245.13
hg19_ENSG00000110975	SYT10	0	0	0	0	0	0.05
hg19_ENSG00000110987	BCL7A	8.08	7.66	9.11	8.65	9.54	9.72
hg19_ENSG00000111011	RSRC2	59.69	74.63	75.81	81.96	70.77	70.38
hg19_ENSG00000111012	CYP27B1	2.53	3.83	1.99	3.46	3.05	3.42
hg19_ENSG00000111046	MYF6	0	0	0	0	0	0
hg19_ENSG00000111049	MYF5	0	0	0	0	0	0
hg19_ENSG00000111052	LIN7A	14.9	12.86	13.5	13.99	15.92	16.01
hg19_ENSG00000111057	KRT18	872.84	861.75	672.93	690.67	762.29	711.72
hg19_ENSG00000111058	ACSS3	51.5	52.56	44.09	43.97	41.57	42.9
hg19_ENSG00000111077	TENC1	44.67	40.76	35.27	41.16	39.51	45.26
hg19_ENSG00000111087	GLI1	0	0.14	0	0	0.43	0.07
hg19_ENSG00000111110	PPM1H	10.96	11.31	10.5	10.45	11.52	10.03
hg19_ENSG00000111142	METAP2	111.89	118.29	114.24	103.87	123.07	121.19
hg19_ENSG00000111144	LTA4H	58.18	56.51	54.86	56.58	55.31	55.43
hg19_ENSG00000111145	ELK3	12.32	14.23	14.7	12.59	12.96	13.8
hg19_ENSG00000111181	SLC6A12	1.06	1.36	0.57	1.67	0.75	1.25
hg19_ENSG00000111186	WNT5B	0.26	0.05	0	0	0.05	0.05
hg19_ENSG00000111196	MAGOHB	14.14	10.64	14.42	18.08	16.45	14.46
hg19_ENSG00000111199	TRPV4	0.92	1.17	0.91	1	0.96	0.94
hg19_ENSG00000111203	ITFG2	21.5	26.52	22.03	16.23	24.8	21.32
hg19_ENSG00000111206	FOXM1	18.69	17.25	16.69	15.64	17.87	16.61
hg19_ENSG00000111215	PRR4	22.68	19.22	17.91	19.7	18.72	18.84
hg19_ENSG00000111218	PRMT8	0	0	0	0	0.02	0
hg19_ENSG00000111224	PARP11	10.12	8.54	9.91	8.24	8.65	9.59
hg19_ENSG00000111229	ARPC3	223.88	223.41	222.66	218.31	229.05	233.82
hg19_ENSG00000111231	GPN3	19.38	20.17	15.95	15.6	21.53	21.8
hg19_ENSG00000111237	VPS29	92.44	100.1	88.46	83.16	96.36	89.26
hg19_ENSG00000111241	FGF6	0	0	0	0	0	0
hg19_ENSG00000111245	MYL2	0	0	0	0	0	0
hg19_ENSG00000111247	RAD51AP1	7.17	6.44	6.17	6.96	7.69	6.69
hg19_ENSG00000111249	CUX2	0.03	0.05	0.05	0	0.04	0.16
hg19_ENSG00000111252	SH2B3	10.93	12.1	11.44	10.14	11.87	12.29
hg19_ENSG00000111254	AKAP3	0.5	0.88	0.5	0.31	0.41	0.67
hg19_ENSG00000111261	MANSC1	14.97	16.68	21.29	16.46	18.99	14.24
hg19_ENSG00000111262	KCNA1	0.01	0	0	0	0	0
hg19_ENSG00000111266	DUSP16	35.63	37.24	31.8	36.49	33.06	34.25
hg19_ENSG00000111269	CREBL2	16.3	17.33	16.4	16.22	17.52	16.83
hg19_ENSG00000111271	ACAD10	14.38	14.99	15.74	12.68	14.49	12.45
hg19_ENSG00000111275	ALDH2	127.18	132.25	117.62	117.73	124.64	120.53
hg19_ENSG00000111276	CDKN1B	35.89	40.92	37.4	45.28	37.81	40.64
hg19_ENSG00000111291	GPRC5D	1.57	1.38	1.89	1.55	1.88	1.06
hg19_ENSG00000111300	NAA25	15.55	21.54	16.35	16.26	21.08	20.06
hg19_ENSG00000111305	GSG1	0.12	0.11	0	0	0.09	0
hg19_ENSG00000111319	SCNN1A	13.45	11.72	12.99	8.62	12.3	8.67
hg19_ENSG00000111321	LTBR	79.18	69.59	71.52	72.74	74.41	76.39
hg19_ENSG00000111325	OGFOD2	21.35	18.2	18.86	18.82	21.99	19.12
hg19_ENSG00000111328	CDK2AP1	49.79	47.89	46.78	46.32	51.23	52.85
hg19_ENSG00000111331	OAS3	17.8	18.01	15.65	15.98	18.06	16.66
hg19_ENSG00000111335	OAS2	3.35	2.36	1.33	1.44	1.64	1.95
hg19_ENSG00000111339	ART4	5.8	6.58	6.71	6.61	9.9	5.73
hg19_ENSG00000111341	MGP	0.09	0.08	0	0	0	0
hg19_ENSG00000111344	RASAL1	0	0	0.06	0.07	0.12	0
hg19_ENSG00000111348	ARHGDIB	0.93	1.79	0.92	0.77	1.12	0.78
hg19_ENSG00000111358	GTF2H3	33.6	27.1	31.86	30.56	28.34	31.66
hg19_ENSG00000111361	EIF2B1	53.1	52.95	41.77	43.5	50.89	51.01
hg19_ENSG00000111364	DDX55	22.35	23.53	21.67	23.47	18.68	21.76
hg19_ENSG00000111371	SLC38A1	42	40.96	36.91	39.75	38.03	38.41
hg19_ENSG00000111404	RERGL	0	0	0	0	0	0
hg19_ENSG00000111405	ENDOU	0	0	0	0	0.04	0.1
hg19_ENSG00000111412	C12orf49	24.71	24.89	21.87	26.03	24.39	22.8
hg19_ENSG00000111424	VDR	0.94	0.81	0.98	1	0.68	1.41
hg19_ENSG00000111432	FZD10	0	0	0	0	0	0
hg19_ENSG00000111445	RFC5	11.97	9.88	10.17	11.33	12.21	8.69
hg19_ENSG00000111450	STX2	20.37	20.89	20.94	23.15	24.04	19.77
hg19_ENSG00000111452	GPR133	1.02	0.84	2	0.57	1.58	0.74
hg19_ENSG00000111481	COPZ1	121.51	119.8	143.23	130.65	137.87	146.52
hg19_ENSG00000111490	TBC1D30	1.63	0.88	1.07	0.95	1.28	1.4
hg19_ENSG00000111530	CAND1	83.31	96.98	86.08	85.84	90.16	94.88
hg19_ENSG00000111536	IL26	0	0	0	0	0	0
hg19_ENSG00000111537	IFNG	0	0	0	0	0	0
hg19_ENSG00000111540	RAB5B	58.09	57.93	56.79	55.83	55.01	60.57
hg19_ENSG00000111554	MDM1	7.63	7.06	5.18	7.7	4.8	7.83
hg19_ENSG00000111581	NUP107	27.89	29.41	27.32	34.13	29.26	27.64
hg19_ENSG00000111596	CNOT2	38.08	39.57	43.58	41.82	31.95	38.6
hg19_ENSG00000111602	TIMELESS	10.15	10.78	10.71	11.1	11.5	11.56
hg19_ENSG00000111605	CPSF6	60.97	60.72	58.52	57.66	62.64	57.79
hg19_ENSG00000111615	KRR1	48.25	51.15	40.44	37.61	41.06	46.4
hg19_ENSG00000111639	MRPL51	155.03	157.29	152.01	136.16	160.31	142.69
hg19_ENSG00000111640	GAPDH	3277.45	3213.62	3449.75	3410.48	3296.39	3196.37
hg19_ENSG00000111641	NOP2	46.89	49.57	46.88	50.71	51.15	56.41
hg19_ENSG00000111642	CHD4	150.05	180.48	168.78	174.88	200.8	177.49
hg19_ENSG00000111644	ACRBP	0	0.42	0	0	0.2	0.15
hg19_ENSG00000111647	UHRF1BP1L	20.99	22.48	20.62	18.29	17.45	19.71
hg19_ENSG00000111652	COPS7A	37.72	38.44	35.33	35.77	31.64	31.4
hg19_ENSG00000111653	ING4	7.26	5.34	8.5	7.15	7.73	6.3
hg19_ENSG00000111664	GNB3	0.73	0.83	1.9	1.7	1.16	1.05
hg19_ENSG00000111665	CDCA3	5.64	5.72	6.84	9.49	7.22	5.93
hg19_ENSG00000111666	CHPT1	94.59	94.26	88.27	86.68	86.42	91.34
hg19_ENSG00000111667	USP5	53.69	64.38	52.26	54.22	57.74	60.81
hg19_ENSG00000111669	TPI1	501.12	493.36	481.06	481.07	457.07	439.54
hg19_ENSG00000111670	GNPTAB	27.87	28.94	26.22	28.26	27.67	28.7
hg19_ENSG00000111671	SPSB2	9.7	9.08	9.71	8.29	9.14	9.91
hg19_ENSG00000111674	ENO2	54.13	48.87	52.79	54.07	50.35	49.2
hg19_ENSG00000111676	ATN1	34.88	35.92	31.4	31.97	33.05	32.75
hg19_ENSG00000111678	C12orf57	50.98	48.55	56.52	55.81	53.55	51.21
hg19_ENSG00000111679	PTPN6	14.94	17.87	17.08	16.97	19.98	16.11
hg19_ENSG00000111684	LPCAT3	99.37	99.28	86.49	88.01	97.7	91.86
hg19_ENSG00000111696	NT5DC3	13.8	13.01	15.41	13.45	14.99	14.38
hg19_ENSG00000111700	SLCO1B3	0	0	0	0	0	0
hg19_ENSG00000111701	APOBEC1	1.64	1.4	0.62	1.47	0.25	1.26
hg19_ENSG00000111704	NANOG	1.92	1.7	1.18	2.33	1.73	1.37
hg19_ENSG00000111707	SUDS3	32.77	24.78	30.89	23.68	32.88	24.56
hg19_ENSG00000111711	GOLT1B	41.71	40.27	44.68	40.96	42.21	46.7
hg19_ENSG00000111713	GYS2	0.04	0	0	0	0	0
hg19_ENSG00000111716	LDHB	13.17	13.91	13.58	13.89	12.1	12.72
hg19_ENSG00000111725	PRKAB1	51.73	52.98	45.41	49.42	49.87	52.59
hg19_ENSG00000111726	CMAS	52.25	54.32	52.38	61.09	52.75	57.97
hg19_ENSG00000111727	HCFC2	5.58	5.08	4.56	3.88	5.33	4.8
hg19_ENSG00000111728	ST8SIA1	0	0.83	0	0.11	0.26	0.3
hg19_ENSG00000111729	CLEC4A	0.19	0.2	0.16	0.53	0.25	0.29
hg19_ENSG00000111731	C2CD5	20.5	17.58	19.16	18.32	16.22	20.67
hg19_ENSG00000111732	AICDA	0	0	0	0.05	0	0
hg19_ENSG00000111737	RAB35	69.7	63.63	63.86	66.13	69.55	64.98
hg19_ENSG00000111752	PHC1	24.44	21.08	21.77	24.19	22.49	25
hg19_ENSG00000111775	COX6A1	371.02	375.04	395.9	374.25	397.38	383.51
hg19_ENSG00000111780	AL021546.6	0	0	0.98	0	1.82	3.22
hg19_ENSG00000111783	RFX4	0	0	0	0	0.04	0.03
hg19_ENSG00000111785	RIC8B	9.05	8.81	9.69	7.31	10.04	8.99
hg19_ENSG00000111786	SRSF9	191.64	220.99	205.52	213.95	204.26	213.39
hg19_ENSG00000111790	FGFR1OP2	31.59	32.6	31.71	31.7	34.12	34.98
hg19_ENSG00000111796	KLRB1	0	0	0.18	0.21	0	0.08
hg19_ENSG00000111799	COL12A1	0.09	0.03	0.24	1.01	0.14	0.31
hg19_ENSG00000111801	BTN3A3	1.29	1.07	1.79	1.48	1.52	1.85
hg19_ENSG00000111802	TDP2	47.26	48.09	45.6	43.11	46.75	44.53
hg19_ENSG00000111816	FRK	14.95	17.15	13.81	14.81	13.33	15.74
hg19_ENSG00000111817	DSE	1.69	1.33	2.26	2.24	2.04	1.77
hg19_ENSG00000111832	RWDD1	66.9	69.71	73.91	63.42	68.62	66.48
hg19_ENSG00000111834	RSPH4A	1.06	0.89	0.83	0.49	0.95	0.64
hg19_ENSG00000111837	MAK	0.98	0.94	1.11	0.51	1.09	1.02
hg19_ENSG00000111843	TMEM14C	75.06	71.92	80.83	71.6	76.82	79.81
hg19_ENSG00000111845	PAK1IP1	17.98	20.22	18.56	18.7	20.9	21.48
hg19_ENSG00000111846	GCNT2	22.12	24.6	26.38	26.41	28.75	28.66
hg19_ENSG00000111850	SMIM8	7.8	8.36	7.94	7.62	7.22	7.3
hg19_ENSG00000111859	NEDD9	7.01	7.77	7.56	8.23	5.82	6.38
hg19_ENSG00000111860	CEP85L	2.73	2.55	2.87	2.69	2.74	3.03
hg19_ENSG00000111863	ADTRP	0	0	0	0	0	0
hg19_ENSG00000111875	ASF1A	36.28	34.42	34.16	39.31	35.07	40.22
hg19_ENSG00000111877	MCM9	17.24	17.15	16.19	15.32	16.71	19.55
hg19_ENSG00000111879	FAM184A	8.93	10.36	8.59	10.13	8.57	10.19
hg19_ENSG00000111880	RNGTT	14.9	17.96	16.04	15.08	16.47	16.8
hg19_ENSG00000111885	MAN1A1	230.93	231.93	226.9	229.6	218.94	234.12
hg19_ENSG00000111886	GABRR2	0	0	0.08	0	0.24	0.14
hg19_ENSG00000111897	SERINC1	181.14	186.24	179.83	181.57	176.29	182.03
hg19_ENSG00000111906	HDDC2	57.12	59.36	68.9	72.13	71.81	64.32
hg19_ENSG00000111907	TPD52L1	0.61	0.88	0.28	1.39	0.49	0.58
hg19_ENSG00000111911	HINT3	23.58	25.5	24.73	24.72	25.5	26.35
hg19_ENSG00000111912	NCOA7	16.18	16.27	17.81	14.74	16.41	18.55
hg19_ENSG00000111913	FAM65B	0.02	0.18	0.07	0.08	0.05	0.08
hg19_ENSG00000111961	SASH1	16.16	15.63	16.34	16.18	16.63	16.12
hg19_ENSG00000111962	UST	0.29	0.24	0.3	0.24	0.46	0.52
hg19_ENSG00000111981	ULBP1	0.04	0.2	0.16	0.09	0.06	0.04
hg19_ENSG00000112029	FBXO5	8.48	8.49	9.24	7.65	8.11	7.85
hg19_ENSG00000112031	MTRF1L	43.63	43.3	40.96	45.56	45.02	41.7
hg19_ENSG00000112033	PPARD	20.4	20.33	22.98	21.67	23.4	26.01
hg19_ENSG00000112038	OPRM1	0	0	0	0	0	0
hg19_ENSG00000112039	FANCE	2.12	2.63	1.61	2.09	1.92	1.95
hg19_ENSG00000112041	TULP1	0.06	0.11	0.28	0.08	0	0.06
hg19_ENSG00000112053	SLC26A8	0.06	0.11	0	0	0	0.04
hg19_ENSG00000112062	MAPK14	35.67	34.89	36.25	32.64	36.63	37.74
hg19_ENSG00000112077	RHAG	0	0	0	0	0	0
hg19_ENSG00000112078	KCTD20	35.86	35.12	36.67	32.66	36.04	37.1
hg19_ENSG00000112079	STK38	14.94	13.59	12.24	11.42	14.33	13.65
hg19_ENSG00000112081	SRSF3	133.96	133.24	124.33	129.52	130.32	119.88
hg19_ENSG00000112096	SOD2	228.02	228.93	218.06	237.24	210.75	222.28
hg19_ENSG00000112110	MRPL18	75.24	79.76	79.78	76.41	82.65	86.36
hg19_ENSG00000112115	IL17A	0	0	0	0	0	0
hg19_ENSG00000112116	IL17F	0	0	0	0	0	0
hg19_ENSG00000112118	MCM3	24.02	21.69	23.57	20.39	22.07	17.86
hg19_ENSG00000112130	RNF8	17.94	15.51	17.61	15.88	15.65	17.75
hg19_ENSG00000112137	PHACTR1	0.65	0.61	0.63	0.68	0.47	1.17
hg19_ENSG00000112139	MDGA1	0.32	0.46	0.01	0.06	0.61	0.07
hg19_ENSG00000112144	ICK	9.86	10.44	10.17	10.38	9.99	11.06
hg19_ENSG00000112146	FBXO9	102.56	101.24	82.11	89.87	84.21	86.53
hg19_ENSG00000112149	CD83	0.19	0.38	0.25	0.18	0.24	0.46
hg19_ENSG00000112159	MDN1	12.36	13.97	11.09	10.16	14.05	12.28
hg19_ENSG00000112164	GLP1R	0	0	0	0	0	0
hg19_ENSG00000112167	SAYSD1	5.96	4.79	5.86	5.24	6.51	4.8
hg19_ENSG00000112175	BMP5	0	0	0.03	0	0	0.03
hg19_ENSG00000112182	BACH2	3.07	1.92	2.83	1.72	4.22	3.33
hg19_ENSG00000112183	RBM24	9.45	10.14	9.11	9.31	9.28	11.93
hg19_ENSG00000112186	CAP2	20.79	20.28	18.34	20.29	18.23	21.44
hg19_ENSG00000112195	TREML2	0	0	0	0	0	0
hg19_ENSG00000112200	ZNF451	37.82	38.88	33.49	40.64	34.08	36.1
hg19_ENSG00000112208	BAG2	41.03	41.56	39.65	41.06	41.32	43.88
hg19_ENSG00000112210	RAB23	16.59	15.42	10.88	13.17	13.33	11.87
hg19_ENSG00000112212	TSPO2	0.94	0.95	2.19	0.49	0.55	0.51
hg19_ENSG00000112214	FHL5	0	0	0	0	0	0
hg19_ENSG00000112218	GPR63	0.44	0.19	0.28	0.2	0.18	0.31
hg19_ENSG00000112232	KHDRBS2	0	0.05	0	0	0	0
hg19_ENSG00000112234	FBXL4	8.5	9.55	9.89	9.29	9.64	10.19
hg19_ENSG00000112237	CCNC	129.47	126.8	126.77	128.07	119.15	127.85
hg19_ENSG00000112238	PRDM13	0	0	0	0	0.03	0
hg19_ENSG00000112242	E2F3	10.16	11.24	10.75	11.03	10.59	11.08
hg19_ENSG00000112245	PTP4A1	290.27	319.91	291.7	308.72	239.53	277.48
hg19_ENSG00000112246	SIM1	0	0.03	0	0	0.06	0.03
hg19_ENSG00000112249	ASCC3	25.31	25.18	25.75	25.87	27.27	27.99
hg19_ENSG00000112273	HDGFL1	0	0.1	0.12	0	0	0
hg19_ENSG00000112276	BVES	0.81	1.08	1.27	1.07	1.16	1.06
hg19_ENSG00000112280	COL9A1	0.07	0.12	0.2	0	0.06	0.18
hg19_ENSG00000112282	MED23	31.29	29.83	33.66	34.03	30.8	34.67
hg19_ENSG00000112290	WASF1	12.21	14.12	11.7	15.49	11.29	13.59
hg19_ENSG00000112293	GPLD1	6.15	4.89	4.46	6.39	5.89	4.85
hg19_ENSG00000112294	ALDH5A1	48.69	51.13	48.09	43.05	44.04	49.06
hg19_ENSG00000112297	AIM1	14.02	14.34	15.15	16.1	16.36	16.92
hg19_ENSG00000112299	VNN1	1.73	1.71	2.31	2.94	2.49	2.54
hg19_ENSG00000112303	VNN2	0.39	0.21	0.39	0.41	0.15	0.11
hg19_ENSG00000112304	ACOT13	11.16	10.23	11.76	14.88	16.89	13.57
hg19_ENSG00000112305	SMAP1	24.55	24.1	23.09	24.65	26.16	27.83
hg19_ENSG00000112306	RPS12	1457.63	1436.03	1482.8	1455.59	1464.33	1363.77
hg19_ENSG00000112308	C6orf62	65.48	56.84	58.21	63.04	63.1	61.91
hg19_ENSG00000112309	B3GAT2	0.13	0.16	0.18	0.25	0.25	0.15
hg19_ENSG00000112312	GMNN	20.91	19.09	21.76	18.73	21.41	21.65
hg19_ENSG00000112319	EYA4	0.13	0.22	0.61	0.27	0.64	0.32
hg19_ENSG00000112320	SOBP	10.91	11.61	12.79	11.65	12.01	11.75
hg19_ENSG00000112333	NR2E1	0	0	0.05	0.06	0.22	0
hg19_ENSG00000112335	SNX3	139.58	137.12	134.24	130.42	136.68	152.62
hg19_ENSG00000112337	SLC17A2	0.8	0.77	0.62	0.71	0.75	0.54
hg19_ENSG00000112339	HBS1L	97.33	89.2	83.9	87.98	87.37	91.7
hg19_ENSG00000112343	TRIM38	10.4	10.41	12.38	11.67	9.78	11.57
hg19_ENSG00000112357	PEX7	0.34	0.07	0	0.21	0.14	0.08
hg19_ENSG00000112365	ZBTB24	4.81	4.43	4.7	4.43	4.5	4.92
hg19_ENSG00000112367	FIG4	13.43	13.65	11.27	14.92	12.21	12.01
hg19_ENSG00000112378	PERP	97.73	99.47	96.38	94.29	91.53	92.64
hg19_ENSG00000112379	KIAA1244	10.95	11.15	16.94	17.74	15.82	17.07
hg19_ENSG00000112394	SLC16A10	5.45	7.27	4.54	6.6	5.65	6.11
hg19_ENSG00000112406	HECA	1.83	1.93	1.85	2.26	1.96	1.98
hg19_ENSG00000112414	GPR126	112.99	120.59	106.49	117.53	105.23	121.47
hg19_ENSG00000112419	PHACTR2	33.34	35.68	31.06	32.24	29.36	35.79
hg19_ENSG00000112425	EPM2A	4.43	4.41	5.16	4.82	4.84	4.78
hg19_ENSG00000112462	OR12D3	0.13	0	0	0	0	0
hg19_ENSG00000112473	SLC39A7	74.58	72.42	101.28	104.2	114.86	107.07
hg19_ENSG00000112486	CCR6	18.57	18.19	20.65	22.24	20.24	20.6
hg19_ENSG00000112494	UNC93A	0.74	1.14	0.62	0.5	0.99	0.87
hg19_ENSG00000112499	SLC22A2	0	0	0	0	0	0
hg19_ENSG00000112511	PHF1	13.9	12.7	16.47	18.73	16.95	16.27
hg19_ENSG00000112514	CUTA	82.73	72.42	75.89	82.97	84.01	87.02
hg19_ENSG00000112530	PACRG	0	0.07	0	0	0	0
hg19_ENSG00000112531	QKI	81.84	92.32	84	94.34	83.74	94.12
hg19_ENSG00000112539	C6orf118	0.17	0	0	0.33	0	0
hg19_ENSG00000112541	PDE10A	0.05	0.04	0.06	0.07	0.02	0.1
hg19_ENSG00000112559	MDFI	0.2	0	0.44	0	0	0
hg19_ENSG00000112561	TFEB	4.9	2.58	4.34	3.68	3	4.79
hg19_ENSG00000112562	SMOC2	0	0	0	0	0	0
hg19_ENSG00000112576	CCND3	27.96	26.53	24.9	22.83	27.36	28.66
hg19_ENSG00000112578	BYSL	23.6	24.51	23.87	20.82	28.03	25.04
hg19_ENSG00000112584	FAM120B	19.21	18.84	19.85	20.53	21.09	20.34
hg19_ENSG00000112592	TBP	19	22.06	21.38	20.05	17.67	19.25
hg19_ENSG00000112599	GUCA1B	2.14	1.48	1.28	1.25	1.22	1.38
hg19_ENSG00000112619	PRPH2	0.16	0.11	0	0.05	0.13	0.23
hg19_ENSG00000112624	GLTSCR1L	3.91	3.88	3.85	4.28	3.92	3.74
hg19_ENSG00000112640	PPP2R5D	49.09	50.57	43.09	43.88	47.74	48.98
hg19_ENSG00000112651	MRPL2	65.55	58.71	68.05	77.18	65.49	59.66
hg19_ENSG00000112655	PTK7	54.19	56.22	55.6	55.68	53.08	50.73
hg19_ENSG00000112658	SRF	32.16	28.87	29.32	32.03	32.7	32.11
hg19_ENSG00000112659	CUL9	11.05	8.91	9.71	13.95	11.55	9.25
hg19_ENSG00000112667	DNPH1	31.34	30.73	26.65	27.61	28.1	22.4
hg19_ENSG00000112679	DUSP22	16.73	18.4	18.24	14.63	16.01	14.12
hg19_ENSG00000112685	EXOC2	17.39	14.18	15.68	17	17.24	15.09
hg19_ENSG00000112695	COX7A2	292.7	304.68	286.47	293.4	294.21	277.64
hg19_ENSG00000112697	TMEM30A	96.98	104.33	94.27	96.4	91.16	109.9
hg19_ENSG00000112699	GMDS	130.88	124.07	110.79	118.93	117.61	128.19
hg19_ENSG00000112701	SENP6	47.74	53.37	48.29	49.98	47	53.73
hg19_ENSG00000112706	IMPG1	0.15	0.13	0.32	0.19	0.13	0.16
hg19_ENSG00000112715	VEGFA	35.2	35.77	40.13	43.55	42.32	39.09
hg19_ENSG00000112739	PRPF4B	48.87	51.28	45.38	47.65	43.7	47.42
hg19_ENSG00000112742	TTK	3.73	4.01	5.26	5.1	6.01	4.73
hg19_ENSG00000112759	SLC29A1	22.64	19.98	24.15	24.35	25.9	23.68
hg19_ENSG00000112761	WISP3	0.14	0.17	0.05	0.15	0.3	0
hg19_ENSG00000112763	BTN2A1	23.42	20.61	20	21.17	23.99	22.23
hg19_ENSG00000112769	LAMA4	0.69	0.12	0.02	0.77	0.35	0
hg19_ENSG00000112773	FAM46A	11.3	10.26	9.66	14.99	11.49	10.18
hg19_ENSG00000112782	CLIC5	0.53	1.49	0.74	1.48	0.87	1
hg19_ENSG00000112787	FBRSL1	31.86	34.99	35.98	37.35	36.23	36.52
hg19_ENSG00000112796	ENPP5	0.05	0.05	0	0.04	0	0.13
hg19_ENSG00000112799	LY86	0	0	0	0	0.09	0
hg19_ENSG00000112812	PRSS16	0.74	0.18	0.39	0.17	0.31	0.43
hg19_ENSG00000112818	MEP1A	7.57	6.47	4.93	5.11	4.47	4.17
hg19_ENSG00000112837	TBX18	0.63	0.4	0	0.22	0.53	0.09
hg19_ENSG00000112851	ERBB2IP	34.44	37.8	37.8	41.19	38.25	38.96
hg19_ENSG00000112852	PCDHB2	11.98	12.16	11.13	11.62	11.15	10.31
hg19_ENSG00000112855	HARS2	15.62	16.64	15.49	15.75	14.05	17.54
hg19_ENSG00000112874	NUDT12	2.53	2.24	2.52	2.72	2.42	3.17
hg19_ENSG00000112877	CEP72	1.95	3.31	2.91	2.17	4.1	2.53
hg19_ENSG00000112893	MAN2A1	55.68	55.69	51.73	52.82	50.91	53.93
hg19_ENSG00000112902	SEMA5A	0.08	0.1	0.21	0.26	0.21	0.16
hg19_ENSG00000112936	C7	0.03	0.02	0	0	0	0.7
hg19_ENSG00000112941	PAPD7	13.43	11.2	13.18	12.71	15.35	12.62
hg19_ENSG00000112964	GHR	0.06	0.14	0.12	0	0.14	0.1
hg19_ENSG00000112972	HMGCS1	226.19	230.63	204.89	199.84	221.19	230.68
hg19_ENSG00000112977	DAP	74.31	75.58	99.95	102.51	104.7	107.96
hg19_ENSG00000112981	NME5	0.71	0.37	0	0.6	0.35	0.24
hg19_ENSG00000112983	BRD8	44.7	57.46	44.93	42.18	45.63	44.42
hg19_ENSG00000112984	KIF20A	11.25	7.36	8.54	11.79	8.65	6.56
hg19_ENSG00000112992	NNT	27.86	25.58	28.38	26.66	25.14	28.03
hg19_ENSG00000112996	MRPS30	41.74	39.26	40.18	35.71	41.32	42.3
hg19_ENSG00000113013	HSPA9	234.31	238.59	232.16	213.14	235.01	244.06
hg19_ENSG00000113048	MRPS27	56.74	54.85	48.44	43.48	51.19	48.17
hg19_ENSG00000113068	PFDN1	63.34	67.64	66.02	53.31	60.57	61.69
hg19_ENSG00000113070	HBEGF	4.29	3.62	5.59	4.48	4.43	3.99
hg19_ENSG00000113073	SLC4A9	0.61	0.1	0	0.19	0.19	0.4
hg19_ENSG00000113083	LOX	1.35	1.52	2.13	3.42	1.08	1.26
hg19_ENSG00000113088	GZMK	0	0	0	0	0	0
hg19_ENSG00000113100	CDH9	0	0	0	0	0	0
hg19_ENSG00000113108	APBB3	1.4	1.58	1.82	1.63	2.44	1.92
hg19_ENSG00000113119	TMCO6	9.12	9.85	12.27	8.07	9.06	8.07
hg19_ENSG00000113140	SPARC	214.03	219.8	239.46	235.81	249.35	249.03
hg19_ENSG00000113141	IK	103.49	107.33	119.11	108.2	107.55	101.24
hg19_ENSG00000113161	HMGCR	247.24	240.76	204.59	204.4	237.95	219.7
hg19_ENSG00000113163	COL4A3BP	28.31	27.47	24.87	28.05	23.91	27.33
hg19_ENSG00000113194	FAF2	44.04	44.74	42.91	44.57	43.92	44.38
hg19_ENSG00000113196	HAND1	0.21	0.25	0.22	0.52	0.29	0.13
hg19_ENSG00000113205	PCDHB3	0.15	0.47	0.18	0.15	0.07	0.23
hg19_ENSG00000113209	PCDHB5	0	0.07	0	0.06	0.07	0.16
hg19_ENSG00000113211	PCDHB6	0.13	0.09	0.21	0.18	0.08	0.14
hg19_ENSG00000113212	PCDHB7	0.23	0.34	0.19	0.29	0.08	0.28
hg19_ENSG00000113231	PDE8B	0.63	0.68	0.66	0.6	0.62	0.6
hg19_ENSG00000113240	CLK4	14.87	14.01	16.5	18.86	13.14	14.31
hg19_ENSG00000113248	PCDHB15	0.28	0.58	0.29	0.18	0.29	0.62
hg19_ENSG00000113249	HAVCR1	6.47	6.99	4.77	10.5	5.43	5.63
hg19_ENSG00000113262	GRM6	0	0	0	0	0	0
hg19_ENSG00000113263	ITK	0	0	0	0	0	0.02
hg19_ENSG00000113269	RNF130	26.94	26.35	28.9	23.95	26.37	29.35
hg19_ENSG00000113272	THG1L	8.44	8.11	7.31	7.52	7.02	5.48
hg19_ENSG00000113273	ARSB	98.21	102.64	116.03	108	113.16	114.48
hg19_ENSG00000113282	CLINT1	49.07	50.23	56.93	48.13	53.84	55.37
hg19_ENSG00000113296	THBS4	0.7	0.62	0.16	0	0.52	0.8
hg19_ENSG00000113300	CNOT6	17.74	17.47	16.38	16.52	16.38	19.77
hg19_ENSG00000113302	IL12B	0	0	0	0	0	0
hg19_ENSG00000113303	BTNL8	0.14	0.26	0.31	0.46	0.2	0.1
hg19_ENSG00000113312	TTC1	47.21	49.32	42.93	44.28	45.16	44.2
hg19_ENSG00000113318	MSH3	14.05	15.02	14.78	14.55	12.39	13.71
hg19_ENSG00000113319	RASGRF2	64.15	73.17	68.79	66.5	72.48	65.49
hg19_ENSG00000113327	GABRG2	0	0.03	0	0	0	0
hg19_ENSG00000113328	CCNG1	98.92	102.05	91.55	96.98	87.6	90.94
hg19_ENSG00000113356	POLR3G	7.24	6.42	6.54	7.98	5.6	6.44
hg19_ENSG00000113360	DROSHA	41.8	51.59	36.58	46.17	50.6	44.15
hg19_ENSG00000113361	CDH6	0	0.02	0.05	0	0	0
hg19_ENSG00000113368	LMNB1	27.33	31.89	31.05	27.15	28.15	29.67
hg19_ENSG00000113369	ARRDC3	15.72	14.73	13.45	15.39	14.01	13.46
hg19_ENSG00000113384	GOLPH3	69.71	67.93	74.93	75.39	76.04	80.98
hg19_ENSG00000113387	SUB1	290.72	316.38	304.5	312.7	314.12	344.62
hg19_ENSG00000113389	NPR3	0.17	0.22	0.17	0.03	0.14	0.16
hg19_ENSG00000113391	FAM172A	7.34	7.59	7.89	8.73	8.01	7.64
hg19_ENSG00000113396	SLC27A6	0	0.05	0	0.2	0.17	0.04
hg19_ENSG00000113407	TARS	73.95	68.84	83.5	80.1	77.96	86.97
hg19_ENSG00000113430	IRX4	0.43	0.19	0.44	0	0.21	0.33
hg19_ENSG00000113441	LNPEP	13.25	14.4	12.82	13.55	13.54	14.83
hg19_ENSG00000113448	PDE4D	8.53	10.61	9.53	11.4	9.66	11.55
hg19_ENSG00000113456	RAD1	22.34	19.07	18.91	20.08	20.78	24.2
hg19_ENSG00000113460	BRIX1	33.51	37.85	36.21	33.31	30.22	30.27
hg19_ENSG00000113492	AGXT2	0.36	0	0.55	0.08	0.06	0.15
hg19_ENSG00000113494	PRLR	7.88	9.3	7.53	6.15	7.64	7.31
hg19_ENSG00000113504	SLC12A7	42.18	44.59	34.81	37.56	40.38	44.72
hg19_ENSG00000113520	IL4	0	0	0	0.27	0.29	0
hg19_ENSG00000113522	RAD50	32.82	30.3	30.2	30.69	26.57	31.56
hg19_ENSG00000113525	IL5	0.59	0.51	0	0.73	1.47	0
hg19_ENSG00000113532	ST8SIA4	1.82	1.71	1.26	1	1.11	1.71
hg19_ENSG00000113552	GNPDA1	33.63	40.56	31.06	36.64	35.05	32.04
hg19_ENSG00000113555	PCDH12	0.25	0.19	0.2	0.18	0.15	0.17
hg19_ENSG00000113558	SKP1	361.92	352.01	341.39	361.25	333.77	357.51
hg19_ENSG00000113569	NUP155	20.84	17.66	19.05	17.61	18.61	18.1
hg19_ENSG00000113575	PPP2CA	186.59	199.43	183.85	183.83	181.97	202.3
hg19_ENSG00000113578	FGF1	3.91	3.36	4.99	3.12	3.28	5.03
hg19_ENSG00000113580	NR3C1	12.06	12.25	12	13.49	11.44	12.06
hg19_ENSG00000113583	C5orf15	73.29	76.38	68.84	68.74	66.27	74.43
hg19_ENSG00000113593	PPWD1	30.8	33.87	32.67	26.05	30.84	30.46
hg19_ENSG00000113594	LIFR	8.41	7.9	9.24	9.16	8.22	7.89
hg19_ENSG00000113595	TRIM23	11.61	12.77	14.62	14.74	15.43	13.85
hg19_ENSG00000113597	TRAPPC13	12.28	15.64	17.98	18.8	15.37	10.96
hg19_ENSG00000113600	C9	0	0	0	0	0	0
hg19_ENSG00000113615	SEC24A	25.02	27.48	36.27	35.11	36.08	40.04
hg19_ENSG00000113621	TXNDC15	54.48	53.89	66.57	55.62	68.16	67.68
hg19_ENSG00000113638	TTC33	10.58	10.08	10.54	10.69	10.14	12.12
hg19_ENSG00000113643	RARS	87.98	92.89	96.56	89.73	86.92	92.72
hg19_ENSG00000113645	WWC1	15.51	14.76	11.83	16.48	15.76	12.41
hg19_ENSG00000113648	H2AFY	127.95	133.1	127.18	133.77	133.51	130.85
hg19_ENSG00000113649	TCERG1	39.74	41.56	42.45	44.62	35.45	46.02
hg19_ENSG00000113657	DPYSL3	3.43	3.33	1.34	1.87	1.71	3.24
hg19_ENSG00000113658	SMAD5	30.14	32.01	31.72	27.95	26.61	29.13
hg19_ENSG00000113712	CSNK1A1	168.76	163.97	175.42	185.13	177.51	192.1
hg19_ENSG00000113716	HMGXB3	22.07	22.71	22.12	26.72	27.53	26.77
hg19_ENSG00000113719	ERGIC1	78.34	84.54	85.6	84.04	82.34	81.8
hg19_ENSG00000113721	PDGFRB	3.12	3.32	4.87	4.99	4.82	4.74
hg19_ENSG00000113722	CDX1	0	0	0	0	0	0
hg19_ENSG00000113732	ATP6V0E1	165.53	154.02	170.06	162.24	165.9	168.2
hg19_ENSG00000113734	BNIP1	6.54	6.06	6.62	6.39	6.63	7.32
hg19_ENSG00000113739	STC2	8.41	12.83	16.06	11.33	14.18	12.88
hg19_ENSG00000113742	CPEB4	45.74	45.98	40.01	39.39	36.81	44.19
hg19_ENSG00000113749	HRH2	0.12	0.23	0.1	0.2	0.22	0.16
hg19_ENSG00000113758	DBN1	39.65	46.55	36.57	35.27	37.63	38.77
hg19_ENSG00000113761	ZNF346	11.58	13.9	14.52	14.21	12.74	13.69
hg19_ENSG00000113763	UNC5A	0	0	0	0	0	0.12
hg19_ENSG00000113790	EHHADH	21.68	22.94	18.59	19.25	17.99	18.32
hg19_ENSG00000113805	CNTN3	0	0	0	0.03	0	0
hg19_ENSG00000113810	SMC4	37.48	37.24	33.86	35.72	35.06	34.06
hg19_ENSG00000113811	SELK	60.98	68.19	65.95	62.8	69.05	65.4
hg19_ENSG00000113812	ACTR8	28.91	27.57	23.91	27.4	27.09	31.5
hg19_ENSG00000113838	TBCCD1	13.92	15.55	17.06	16.68	15.75	15.28
hg19_ENSG00000113845	TIMMDC1	70.76	68.15	61.75	68.61	57.65	77.12
hg19_ENSG00000113851	CRBN	28.78	31.15	31.32	24.74	31.75	32.91
hg19_ENSG00000113889	KNG1	0.21	0.11	0.18	0.11	0.22	0.13
hg19_ENSG00000113905	HRG	0.18	0.33	0.44	0.45	0.3	0.23
hg19_ENSG00000113916	BCL6	37.85	34.25	38.69	37.92	34.4	34.23
hg19_ENSG00000113924	HGD	194.54	197.67	165.08	178.14	166.15	178.88
hg19_ENSG00000113946	CLDN16	0	0	0	0	0	0.03
hg19_ENSG00000113966	ARL6	5.17	3.49	4.78	4.18	4.6	5.7
hg19_ENSG00000113971	NPHP3	14.93	14.57	12.36	14.25	13	12.46
hg19_ENSG00000114013	CD86	0	0	0	0	0	0
hg19_ENSG00000114019	AMOTL2	5.89	5.27	4.49	4.13	5.42	6.11
hg19_ENSG00000114021	NIT2	33.36	29.67	22.71	23.1	28.01	25.08
hg19_ENSG00000114023	FAM162A	108.47	119.42	124.83	124.79	107.01	112.35
hg19_ENSG00000114026	OGG1	29.19	31.54	29.46	32.75	31.13	26.48
hg19_ENSG00000114030	KPNA1	56.65	55.18	54.52	50.82	51.32	61.25
hg19_ENSG00000114054	PCCB	68.48	59.41	70.91	55.22	60.85	59.79
hg19_ENSG00000114062	UBE3A	44.59	42.29	41.33	40.43	39.73	43.96
hg19_ENSG00000114098	ARMC8	28.08	27.07	24.19	22.71	24.36	28.91
hg19_ENSG00000114107	CEP70	19.41	19.45	15.77	13.76	18.48	15.93
hg19_ENSG00000114113	RBP2	10.77	11.07	7.64	7.23	10.13	11.84
hg19_ENSG00000114115	RBP1	146.42	145.99	134.4	150.55	166.44	157
hg19_ENSG00000114120	SLC25A36	34.32	34.16	40.15	43.89	32.68	38.76
hg19_ENSG00000114124	GRK7	0	0.03	0.04	0	0.03	0.07
hg19_ENSG00000114125	RNF7	85.41	78.7	87.35	95.96	95.74	91.23
hg19_ENSG00000114126	TFDP2	30.75	20.51	26.93	24.86	23.34	26.31
hg19_ENSG00000114127	XRN1	19	16.11	19.07	15.84	14.11	15.04
hg19_ENSG00000114166	KAT2B	4.01	3.91	3.01	5.36	3	5.21
hg19_ENSG00000114200	BCHE	0.38	0.13	0.15	0.24	0.08	0.18
hg19_ENSG00000114204	SERPINI2	0	0	0	0	0	0
hg19_ENSG00000114209	PDCD10	63.57	62.99	61.81	66.09	69.82	64.08
hg19_ENSG00000114248	LRRC31	0	0	0	0	0	0
hg19_ENSG00000114251	WNT5A	0.06	0.12	0.27	0.25	0.52	0.36
hg19_ENSG00000114268	PFKFB4	16.71	12.54	17.46	15.17	13.99	12.93
hg19_ENSG00000114270	COL7A1	16.57	13.44	16.72	17.03	17	16.04
hg19_ENSG00000114279	FGF12	0.02	0.02	0	0	0	0.04
hg19_ENSG00000114302	PRKAR2A	60.39	67.9	59.41	55.29	61.43	61.25
hg19_ENSG00000114315	HES1	40.34	39.18	40.34	40.42	38.39	41.99
hg19_ENSG00000114316	USP4	30.61	30.65	31.28	32.29	31.02	35.9
hg19_ENSG00000114331	ACAP2	23.95	23.88	19.81	22.12	19.93	24.82
hg19_ENSG00000114346	ECT2	20.59	20.49	17.46	22.51	18.75	22.09
hg19_ENSG00000114349	GNAT1	0.87	0.94	0.53	1.29	0.68	0.63
hg19_ENSG00000114353	GNAI2	57.17	57.87	50.59	55.16	59.82	57.72
hg19_ENSG00000114354	TFG	57.85	62.21	71.1	74.26	74.63	75.02
hg19_ENSG00000114374	USP9Y	20.06	21.78	19.12	19.81	17.32	18.37
hg19_ENSG00000114378	HYAL1	72.21	78.28	65.41	67.82	69.59	70.54
hg19_ENSG00000114383	TUSC2	32.29	42.2	31.07	38.04	34.41	40.32
hg19_ENSG00000114388	NPRL2	11.03	11.98	14.04	10.71	12.39	11.49
hg19_ENSG00000114391	RPL24	678.87	681.38	704.34	687.6	712.56	667.09
hg19_ENSG00000114395	CYB561D2	8.82	9.76	10.21	9.36	11.1	9.7
hg19_ENSG00000114405	C3orf14	0.26	0.44	0.87	0.74	0.25	0.54
hg19_ENSG00000114416	FXR1	104.02	99.24	117.58	121.29	117.63	113.38
hg19_ENSG00000114423	CBLB	14.94	13.96	15.61	18.29	15.9	16.24
hg19_ENSG00000114439	BBX	35.46	25.2	29.53	30.07	24.89	27.26
hg19_ENSG00000114446	IFT57	24.31	24.43	24.91	19.69	20.23	22.56
hg19_ENSG00000114450	GNB4	0.93	0.94	0.56	0.67	0.57	1.04
hg19_ENSG00000114455	HHLA2	0	0	0	0	0.04	0
hg19_ENSG00000114473	IQCG	5.01	4.36	7.51	4.87	5.75	5.61
hg19_ENSG00000114480	GBE1	34.22	28.61	29.04	32.93	28.79	29.48
hg19_ENSG00000114487	MORC1	0	0	0	0	0	0
hg19_ENSG00000114491	UMPS	43.18	46.19	42.51	42.2	37.22	44.97
hg19_ENSG00000114503	NCBP2	75.81	76.48	81.09	80.15	83.4	82.34
hg19_ENSG00000114520	SNX4	45.45	49.81	46.31	49.42	41.16	55.38
hg19_ENSG00000114529	C3orf52	3.82	3.1	3.7	3.6	4.05	4.06
hg19_ENSG00000114541	FRMD4B	4.61	4.68	3.86	5.4	4.69	5.42
hg19_ENSG00000114544	SLC41A3	37.51	34.71	34.19	36.23	35.08	35.19
hg19_ENSG00000114547	ROPN1B	0.12	0.18	0.27	0.3	0.2	0.23
hg19_ENSG00000114554	PLXNA1	13.5	11.39	12.24	11.34	13.25	11.59
hg19_ENSG00000114573	ATP6V1A	89.21	84.98	71.66	75.71	72.41	77.29
hg19_ENSG00000114626	ABTB1	8.81	9.35	8.8	10.31	9.44	7.63
hg19_ENSG00000114631	PODXL2	15.46	14.39	15.68	16.23	15.52	14.48
hg19_ENSG00000114638	UPK1B	0.26	0.11	0.27	0.24	0.11	0.37
hg19_ENSG00000114646	CSPG5	0.41	0.25	0.18	0.5	0.43	0.22
hg19_ENSG00000114648	KLHL18	26.76	29.68	31.86	26.87	34.91	29.26
hg19_ENSG00000114650	SCAP	73.31	69.25	66.07	73.74	73.07	80.63
hg19_ENSG00000114654	EFCC1	0.04	0.08	0.05	0.06	0.07	0.04
hg19_ENSG00000114656	KIAA1257	1.09	0.59	0.69	0.28	0.56	0.59
hg19_ENSG00000114670	NEK11	0.81	1.25	1.05	2.97	1.47	1.75
hg19_ENSG00000114686	MRPL3	53.74	55.69	81.07	79.78	77.81	81.62
hg19_ENSG00000114698	PLSCR4	7.96	7.84	9.83	6.87	8.57	7.18
hg19_ENSG00000114735	HEMK1	4.71	5.06	5.6	4.9	5.34	4.4
hg19_ENSG00000114737	CISH	0.78	0.41	0.8	0.88	0.99	0.74
hg19_ENSG00000114738	MAPKAPK3	21.88	20.26	17.47	21.99	19.73	18.09
hg19_ENSG00000114739	ACVR2B	7.17	7.8	8.84	9.56	8.21	8.19
hg19_ENSG00000114742	WDR48	21.42	19.98	18.27	21.9	21.15	23.41
hg19_ENSG00000114744	COMMD2	28	30.34	26.54	24.04	25.73	30.98
hg19_ENSG00000114745	GORASP1	28.57	28.25	24.46	25.57	23.04	27.15
hg19_ENSG00000114757	PEX5L	0.17	0.2	0.24	0.24	0.2	0.27
hg19_ENSG00000114767	RRP9	16.84	19.2	19.62	17.63	18.19	17.71
hg19_ENSG00000114770	ABCC5	24.3	24.9	20.84	22.3	22.4	23.17
hg19_ENSG00000114771	AADAC	0.15	1.11	0.62	0.09	0.45	0.34
hg19_ENSG00000114779	ABHD14B	30.67	33.01	32.42	33.32	32.41	29.47
hg19_ENSG00000114784	EIF1B	79.72	83.15	78.95	79.23	76.87	77.16
hg19_ENSG00000114786	ABHD14A-ACY1	3.09	2.42	2.18	3.92	1.68	2.74
hg19_ENSG00000114790	ARHGEF26	3.65	2.78	3.35	2.66	2.6	3.71
hg19_ENSG00000114796	KLHL24	9.09	8.74	17.82	12.48	9.99	10.79
hg19_ENSG00000114805	PLCH1	1.39	1.67	1.04	2.15	1.32	1.4
hg19_ENSG00000114812	VIPR1	0.78	1.07	0.18	0.63	0.32	0.16
hg19_ENSG00000114841	DNAH1	0.9	1.24	0.84	0.91	1.22	0.62
hg19_ENSG00000114850	SSR3	152.87	134.53	175.28	177.99	175.6	182.52
hg19_ENSG00000114853	ZBTB47	1.47	1.58	1.47	1.36	1.28	1.54
hg19_ENSG00000114854	TNNC1	22.85	22.61	39.35	35.61	35.43	34.83
hg19_ENSG00000114857	NKTR	54.71	56.36	46.63	51.87	55.06	53.81
hg19_ENSG00000114859	CLCN2	8.87	9.15	9.56	8.94	9.57	8.35
hg19_ENSG00000114861	FOXP1	45.03	43.05	54.06	53.57	46.82	56.94
hg19_ENSG00000114867	EIF4G1	221.52	224.51	232.38	215.79	224.36	220.9
hg19_ENSG00000114902	SPCS1	118.83	112.57	107.34	112.04	104.86	100.34
hg19_ENSG00000114904	NEK4	22.37	23.65	21.67	17.51	22.13	19.65
hg19_ENSG00000114923	SLC4A3	1.27	0.76	0.48	0.52	1.18	0.89
hg19_ENSG00000114933	INO80D	10.82	11.53	10.78	10.63	10.42	12.08
hg19_ENSG00000114942	EEF1B2	440.16	457.97	470.56	486.61	466.3	467.7
hg19_ENSG00000114948	ADAM23	0.92	0.54	0.48	0.64	0.37	0.46
hg19_ENSG00000114956	DGUOK	54.33	56.34	55.12	52.81	55.53	49.61
hg19_ENSG00000114978	MOB1A	88.39	85.52	80.37	88.65	80.61	89.6
hg19_ENSG00000114982	KANSL3	22.18	21.09	22.56	22.67	24.68	23.13
hg19_ENSG00000114988	LMAN2L	25.16	27.86	25.78	27.29	30.65	28.6
hg19_ENSG00000114993	RTKN	225.47	239.08	237.88	244.59	255.65	240.07
hg19_ENSG00000114999	TTL	93.29	86.29	88.56	85.51	87.84	94.58
hg19_ENSG00000115008	IL1A	0.34	0.25	0.53	0.63	0.28	0.27
hg19_ENSG00000115009	CCL20	109.87	106.58	99.38	103.78	103.74	100.83
hg19_ENSG00000115020	PIKFYVE	30.22	33.47	29.4	32.75	31.15	32.13
hg19_ENSG00000115041	KCNIP3	0.24	0	0.05	0	0	0.23
hg19_ENSG00000115042	FAHD2A	25.51	26.12	25.51	24.69	31.4	26.94
hg19_ENSG00000115053	NCL	922.61	915.98	807.45	838.1	789.95	828.61
hg19_ENSG00000115073	ACTR1B	46.28	47.25	44.35	45.81	45.49	45.21
hg19_ENSG00000115084	SLC35F5	167.1	161.49	164.53	182.25	181.84	185.5
hg19_ENSG00000115085	ZAP70	14.85	11.55	15.17	17.45	10.58	9.47
hg19_ENSG00000115091	ACTR3	247.95	271.93	239.51	234.34	271.11	281.7
hg19_ENSG00000115107	STEAP3	16.38	16.79	14.26	13.77	13.68	16.15
hg19_ENSG00000115109	EPB41L5	41.05	40.3	34.78	38.24	37.04	36.81
hg19_ENSG00000115112	TFCP2L1	0.29	0.35	0.39	0.31	0.74	0.42
hg19_ENSG00000115128	SF3B14	137.57	132.05	128.71	131.35	127.91	133.87
hg19_ENSG00000115129	TP53I3	41.42	37.8	34.02	41.48	39.01	36.19
hg19_ENSG00000115137	DNAJC27	3.25	3	2.79	3.34	3.29	3.47
hg19_ENSG00000115138	POMC	0.26	0.38	0.18	0.18	0	0.12
hg19_ENSG00000115145	STAM2	27.21	27.96	27.37	27.59	25.04	25.92
hg19_ENSG00000115155	OTOF	0.14	0.09	0	0.06	0.06	0.05
hg19_ENSG00000115159	GPD2	0.65	1.18	1.01	0.8	0.67	0.39
hg19_ENSG00000115163	CENPA	8.88	10.27	8.21	9.86	8.69	10.83
hg19_ENSG00000115165	CYTIP	0	0	0	0.1	0.07	0.08
hg19_ENSG00000115170	ACVR1	21.68	18.64	21.02	17.67	20.31	19.98
hg19_ENSG00000115183	TANC1	12.3	12.69	10.87	10.32	11.45	12
hg19_ENSG00000115194	SLC30A3	0.73	1.22	1.26	0.58	0.73	0.57
hg19_ENSG00000115204	MPV17	60.29	60.71	62.02	60.92	60.22	57.94
hg19_ENSG00000115207	GTF3C2	47.61	48.68	44.02	51.69	48.21	51.03
hg19_ENSG00000115211	EIF2B4	64.64	68.63	69.24	72.18	68.24	70.14
hg19_ENSG00000115216	NRBP1	171.47	163.38	163.8	158.45	166	167.15
hg19_ENSG00000115221	ITGB6	0.05	0	0.64	0.24	0.64	0.07
hg19_ENSG00000115226	FNDC4	46.9	48.34	47.24	45.34	43.73	46.18
hg19_ENSG00000115232	ITGA4	0.03	0.32	0.09	0.22	0.19	0.06
hg19_ENSG00000115233	PSMD14	108.85	111.88	107.85	102.04	108.46	110.1
hg19_ENSG00000115234	SNX17	75.79	74.68	70.49	71.72	71.7	74.06
hg19_ENSG00000115239	GPR75-ASB3	28.81	26.94	25.57	28.11	23.48	27.31
hg19_ENSG00000115241	PPM1G	102.44	110.62	104.41	104.8	104.53	106.48
hg19_ENSG00000115252	PDE1A	0.26	0.02	0	0.09	0	0.14
hg19_ENSG00000115255	REEP6	97.66	90.1	79.05	79.24	75.95	72.84
hg19_ENSG00000115257	PCSK4	1.54	2.22	1.43	1.64	1.06	1.82
hg19_ENSG00000115263	GCG	0	0	0	0	0	0
hg19_ENSG00000115266	APC2	3.38	3.3	3.43	3.7	3.79	3.55
hg19_ENSG00000115267	IFIH1	6.76	5.4	6.65	5.28	4.86	6.05
hg19_ENSG00000115268	RPS15	624.86	664.86	651.34	658.78	645.87	621.48
hg19_ENSG00000115271	GCA	39.23	42.8	31.76	41.88	34.97	34.36
hg19_ENSG00000115274	INO80B	24.03	23.48	21.47	25.68	29.12	22.5
hg19_ENSG00000115275	MOGS	82.72	80.04	97.81	89.49	97.69	91.24
hg19_ENSG00000115282	TTC31	42.62	41.6	32.23	28.73	37.36	33.7
hg19_ENSG00000115286	NDUFS7	92.62	91.72	96	95.69	98.44	93.45
hg19_ENSG00000115289	PCGF1	54.61	48.8	49.82	47.85	44.51	43.45
hg19_ENSG00000115290	GRB14	3.89	5.06	5.23	3.39	4.63	3.75
hg19_ENSG00000115295	CLIP4	0.9	0.99	1.1	0.8	1.73	2.18
hg19_ENSG00000115297	TLX2	5.84	7.85	9.66	10.16	8.26	10.33
hg19_ENSG00000115306	SPTBN1	358.99	360.67	357.92	353.45	363.11	358.98
hg19_ENSG00000115307	AUP1	202.93	200.56	199.14	199.15	197.22	193.82
hg19_ENSG00000115310	RTN4	283.1	283.32	283.17	288.65	296.08	306.88
hg19_ENSG00000115317	HTRA2	26.97	27.65	29.62	25.33	27.89	25.01
hg19_ENSG00000115318	LOXL3	0.68	1.92	0.84	1.04	0.36	0.45
hg19_ENSG00000115325	DOK1	1.08	1.07	1.32	1.55	1.6	1.97
hg19_ENSG00000115339	GALNT3	0.25	0.26	0.06	0.08	0.08	0
hg19_ENSG00000115350	POLE4	133.28	137.52	118.56	118.54	119.58	125.67
hg19_ENSG00000115353	TACR1	0.47	0.17	0.42	0.18	0.42	0.58
hg19_ENSG00000115355	CCDC88A	58.96	59.25	68.1	64.93	62.38	60.77
hg19_ENSG00000115361	ACADL	0.12	0.11	0.25	0	0	0.04
hg19_ENSG00000115363	EVA1A	90.75	81.86	79.14	85.56	83.95	70.36
hg19_ENSG00000115364	MRPL19	77.4	81.34	73.51	72.2	75.18	79.42
hg19_ENSG00000115365	LANCL1	56.94	55.29	48.84	48.28	50.91	51.63
hg19_ENSG00000115368	WDR75	36.42	33.24	31.63	34.33	32.43	33.23
hg19_ENSG00000115380	EFEMP1	0	0.06	0.07	0.05	0.21	0.23
hg19_ENSG00000115386	REG1A	0	0	0.41	0	0.2	0
hg19_ENSG00000115392	FANCL	24.71	29.36	26.73	29.22	27.89	27.86
hg19_ENSG00000115414	FN1	2110.29	2077.96	2213.84	2223.36	2108.63	2148.69
hg19_ENSG00000115415	STAT1	110.01	114.93	106.66	103.22	107.05	108.46
hg19_ENSG00000115419	GLS	151.18	162.04	122.24	134.86	142.64	142.68
hg19_ENSG00000115421	PAPOLG	10.56	10.29	11.31	11.25	11.1	12.83
hg19_ENSG00000115423	DNAH6	0.25	0.65	0.13	0.03	0.43	0.03
hg19_ENSG00000115425	PECR	78.78	87.04	80.01	68.29	62.32	64.06
hg19_ENSG00000115446	UNC50	68.85	70.76	67.35	71.22	69.85	73.66
hg19_ENSG00000115457	IGFBP2	168.98	169.84	173.15	175.68	191.78	180.86
hg19_ENSG00000115459	ELMOD3	10.89	11.74	10.19	11.46	11.45	15.6
hg19_ENSG00000115461	IGFBP5	0.02	0.03	0.25	0.07	0.09	0.07
hg19_ENSG00000115464	USP34	74.95	66.28	66.21	71.85	65.01	70.56
hg19_ENSG00000115468	EFHD1	2.69	2.09	1.49	2.13	1.96	1.73
hg19_ENSG00000115474	KCNJ13	1.95	1.46	1.21	1.97	1.69	1.08
hg19_ENSG00000115484	CCT4	234.22	240.28	225.72	228.33	220.42	221.54
hg19_ENSG00000115486	GGCX	44.27	44.45	36.7	39.95	38.08	39.24
hg19_ENSG00000115488	NEU2	0.11	0	0	0	0	0
hg19_ENSG00000115504	EHBP1	163.56	148.05	162.54	152.54	166.99	185.31
hg19_ENSG00000115507	OTX1	5.97	5.92	5.14	4.98	4.92	6.82
hg19_ENSG00000115514	TXNDC9	67.78	61.6	63.26	52.44	56.17	59.78
hg19_ENSG00000115520	COQ10B	52.91	47.53	42.95	43.32	46.89	47.91
hg19_ENSG00000115523	GNLY	0	0	0	0.26	0	0
hg19_ENSG00000115524	SF3B1	254.15	239.7	267.46	273.07	263.45	260.51
hg19_ENSG00000115525	ST3GAL5	2.89	2.24	2.93	3.11	2.99	3.66
hg19_ENSG00000115526	CHST10	13.18	13.85	15.31	16.88	15.86	15.98
hg19_ENSG00000115539	PDCL3	23.42	26.52	21.19	25.09	23.66	24.95
hg19_ENSG00000115540	MOB4	32.46	31.61	29.88	34.43	28.6	30.17
hg19_ENSG00000115541	HSPE1	443.67	463.14	437.32	413.45	442.52	434.65
hg19_ENSG00000115548	KDM3A	37.44	38.89	40.07	38.04	34.53	36.33
hg19_ENSG00000115556	PLCD4	1.83	1.68	1.66	1.68	1.38	2.89
hg19_ENSG00000115561	CHMP3	93.59	104.78	93.09	102.69	98.01	99.25
hg19_ENSG00000115568	ZNF142	15.68	15.67	13.5	13.39	17.32	17.62
hg19_ENSG00000115590	IL1R2	10.21	11.89	10.68	9.81	9.83	9.45
hg19_ENSG00000115592	PRKAG3	0.05	0.14	0.14	0.13	0.18	0.2
hg19_ENSG00000115593	SMYD1	0	0	0	0	0.06	0.03
hg19_ENSG00000115594	IL1R1	49.46	46.17	40.45	44.16	39.06	42.86
hg19_ENSG00000115596	WNT6	0.14	0.13	0.07	0.18	0.18	0.2
hg19_ENSG00000115598	IL1RL2	0.08	0	0.1	0	0	0
hg19_ENSG00000115602	IL1RL1	0.25	0	0	0.05	0	0
hg19_ENSG00000115604	IL18R1	0.03	0.23	0.11	0.33	0.03	0
hg19_ENSG00000115607	IL18RAP	0	0	0	0	0	0
hg19_ENSG00000115616	SLC9A2	0.13	0.2	0.24	0.28	0.15	0.22
hg19_ENSG00000115641	FHL2	21.25	18.16	25.39	24.65	25.79	24.49
hg19_ENSG00000115648	MLPH	6.01	4.27	11.1	10.92	8.75	10.23
hg19_ENSG00000115649	CNPPD1	36.05	38.52	40.32	38.02	39.96	37.33
hg19_ENSG00000115652	UXS1	75.66	75.38	73.89	81.16	80.63	81.7
hg19_ENSG00000115657	ABCB6	58.92	60.69	49.71	52.55	56.38	47.57
hg19_ENSG00000115661	STK16	19.63	14.86	17.94	19.78	16.72	18.13
hg19_ENSG00000115665	SLC5A7	0	0	0	0	0	0
hg19_ENSG00000115677	HDLBP	348.86	347.34	415.82	468.01	447.61	475.27
hg19_ENSG00000115685	PPP1R7	56.54	63.37	62.66	67.14	64.77	61.53
hg19_ENSG00000115687	PASK	8.15	7.29	7.86	10.98	9.95	8.57
hg19_ENSG00000115694	STK25	115.19	114.7	115.47	108.33	118.94	121.38
hg19_ENSG00000115705	TPO	0	0.09	0.19	0.05	0.02	0.17
hg19_ENSG00000115718	PROC	94.47	92.74	93.71	100.56	106.05	105.17
hg19_ENSG00000115738	ID2	113.86	106	101.64	111.35	110.1	119
hg19_ENSG00000115750	TAF1B	21.92	22.41	20.85	23.78	23.8	18.35
hg19_ENSG00000115756	HPCAL1	111.19	115.37	117.74	116.91	126.68	123.15
hg19_ENSG00000115758	ODC1	210.33	211.98	190.88	198.67	170.33	183.39
hg19_ENSG00000115760	BIRC6	56.38	67.14	63.71	70.17	60.08	58.77
hg19_ENSG00000115761	NOL10	34.61	35.75	36.65	33.34	32.85	35.36
hg19_ENSG00000115762	PLEKHB2	176.66	172.13	152.11	157.96	170.07	167.97
hg19_ENSG00000115806	GORASP2	112.9	111.13	141.93	153.69	143.86	148.54
hg19_ENSG00000115808	STRN	29.63	30.2	25.94	26.84	28.88	27.96
hg19_ENSG00000115816	CEBPZ	53.97	56.98	47.46	51.47	52.39	52.96
hg19_ENSG00000115825	PRKD3	28.65	30.73	23.42	30.17	26.43	29.39
hg19_ENSG00000115827	DCAF17	21.76	21.89	24.02	22.58	20.81	21.12
hg19_ENSG00000115828	QPCT	33.1	30.51	29.55	23.04	26.13	28.42
hg19_ENSG00000115839	RAB3GAP1	47.1	46.61	46.27	50.09	46.46	46.64
hg19_ENSG00000115840	SLC25A12	24.91	25.64	23.08	23.46	24.01	24.01
hg19_ENSG00000115841	RMDN2	6.61	5.19	6.3	5.82	5.77	6.74
hg19_ENSG00000115844	DLX2	7.2	7.48	5.31	5.9	5.14	4.74
hg19_ENSG00000115850	LCT	0.02	0	0.07	0.02	0.02	0
hg19_ENSG00000115866	DARS	96.21	95.24	102.05	107.19	90.27	94.42
hg19_ENSG00000115875	SRSF7	106.81	106.01	102.67	112.23	98.1	98.73
hg19_ENSG00000115884	SDC1	125.81	119.14	120.23	116.11	128.54	126.99
hg19_ENSG00000115896	PLCL1	0.14	0.09	0.14	0.26	0.21	0.28
hg19_ENSG00000115902	SLC1A4	23.13	22.32	26.38	26.79	28.56	29.33
hg19_ENSG00000115904	SOS1	30.98	31.81	29.77	32.31	27.65	35.14
hg19_ENSG00000115919	KYNU	57.45	61	53.84	54.67	58.64	63.69
hg19_ENSG00000115934	RP11-153K16.2	0	0	0	0	0	0
hg19_ENSG00000115935	WIPF1	0.3	0.31	1.26	0.43	0.24	0.3
hg19_ENSG00000115942	ORC2	76.99	77.22	66.42	74.15	71.31	74.22
hg19_ENSG00000115944	COX7A2L	114.23	121.05	138.11	128.59	127	128.07
hg19_ENSG00000115946	PNO1	39.7	39.33	45.46	36.93	38.31	41.73
hg19_ENSG00000115947	ORC4	74.53	76.98	70.87	66	77.08	81.91
hg19_ENSG00000115956	PLEK	0	0	0	0.05	0	0
hg19_ENSG00000115963	RND3	0.58	1.04	1.05	0.41	0.29	0.72
hg19_ENSG00000115966	ATF2	48.67	50.86	51	52.1	50.33	56.01
hg19_ENSG00000115970	THADA	13.69	15.26	19.45	13.39	13.24	17.69
hg19_ENSG00000115977	AAK1	45.88	43.71	45.77	40.76	46.98	46.15
hg19_ENSG00000115993	TRAK2	19.46	20.54	19.31	18.25	18.72	20.33
hg19_ENSG00000115998	C2orf42	10.42	8.79	10.49	6.53	8.33	9.15
hg19_ENSG00000116001	TIA1	131.01	127.93	108.59	117.62	112.5	128.19
hg19_ENSG00000116005	PCYOX1	107.62	102.43	97.65	102.24	94.02	111.83
hg19_ENSG00000116014	KISS1R	5.67	6.56	6.18	5	6.64	8.29
hg19_ENSG00000116016	EPAS1	102.3	107.83	108.4	113.56	124.58	109.24
hg19_ENSG00000116017	ARID3A	121.64	128.79	137.33	159.19	137.36	145.55
hg19_ENSG00000116030	SUMO1	174.21	178.2	165.72	172.79	158.12	164.95
hg19_ENSG00000116031	CD207	0	0.11	0.13	0.08	0.22	0.06
hg19_ENSG00000116032	GRIN3B	0.52	0.23	0.04	0.13	0.12	0.07
hg19_ENSG00000116035	VAX2	2.29	3.52	1.92	2.15	2.63	2.88
hg19_ENSG00000116039	ATP6V1B1	3.19	2.17	1.95	2.77	1.22	1.63
hg19_ENSG00000116044	NFE2L2	132.48	121.85	138.18	136.61	137.37	141.81
hg19_ENSG00000116062	MSH6	35.74	40.91	40.02	35.07	39.29	41.85
hg19_ENSG00000116095	PLEKHA3	45.53	34.95	37.14	43.56	43.96	47.03
hg19_ENSG00000116096	SPR	28.14	30.64	27.36	25.75	27.92	25.13
hg19_ENSG00000116106	EPHA4	0.49	0.07	0.56	0.05	0.47	0.1
hg19_ENSG00000116117	PARD3B	3.54	5.8	2.41	2.79	3.23	2.74
hg19_ENSG00000116120	FARSB	47.59	51.06	46.27	45	41.51	47.2
hg19_ENSG00000116127	ALMS1	8.11	6.27	5.85	8.14	6.33	7.08
hg19_ENSG00000116128	BCL9	13.84	13.84	14.1	11.73	10.52	14.29
hg19_ENSG00000116132	PRRX1	0	0	0.03	0	0.05	0
hg19_ENSG00000116133	DHCR24	514.86	506.57	451.91	445.85	493.6	486.78
hg19_ENSG00000116138	DNAJC16	14.22	16.41	16.3	17.61	15.97	18.21
hg19_ENSG00000116141	MARK1	0.08	0.25	0.34	0.3	0.5	0.27
hg19_ENSG00000116147	TNR	0	0	0	0	0	0
hg19_ENSG00000116151	MORN1	5.37	5.25	4.05	6.33	5.71	4.59
hg19_ENSG00000116157	GPX7	4.76	4.26	4.9	4.58	5.39	4.42
hg19_ENSG00000116161	CACYBP	97.43	96.93	87.13	88.76	101.84	89.27
hg19_ENSG00000116171	SCP2	150.83	154.99	151.57	140.01	133.13	138.11
hg19_ENSG00000116176	TPSG1	0	0.1	0.23	0	0.09	0.21
hg19_ENSG00000116183	PAPPA2	0	0	0.03	0.03	0.02	0
hg19_ENSG00000116191	RALGPS2	47.23	48.54	41.64	49.61	48.2	47.62
hg19_ENSG00000116194	ANGPTL1	0.51	1.12	0.41	0.46	0.21	0.27
hg19_ENSG00000116198	CEP104	53.52	54.71	60.88	57.96	54.5	53.37
hg19_ENSG00000116199	FAM20B	21.85	19.47	20.03	23.28	20.21	20.67
hg19_ENSG00000116205	TCEANC2	4.79	4.54	3.76	2.75	3.38	2.57
hg19_ENSG00000116209	TMEM59	148.08	153.78	133.86	145.96	139.79	150.38
hg19_ENSG00000116212	LRRC42	25.91	24.62	21.89	22.35	27.29	25.18
hg19_ENSG00000116213	WRAP73	18.02	18.32	20.58	18.04	18.71	14.12
hg19_ENSG00000116218	NPHS2	0	0	0	0	0.06	0
hg19_ENSG00000116221	MRPL37	91.55	89.97	80.59	81.79	81.34	81.03
hg19_ENSG00000116237	ICMT	34.2	35.02	35.71	33.3	37.62	34.53
hg19_ENSG00000116251	RPL22	458.22	472.04	489.28	489.53	515.63	488.88
hg19_ENSG00000116254	CHD5	0.48	0.42	0.37	0.25	0.2	0.3
hg19_ENSG00000116260	QSOX1	101.51	97.69	91.91	98.66	92.04	92.89
hg19_ENSG00000116266	STXBP3	33.45	32.56	32.4	37.96	33.36	40.8
hg19_ENSG00000116273	PHF13	9.21	8.96	10.41	10.21	11.56	10.72
hg19_ENSG00000116285	ERRFI1	172.05	180.42	223.95	222.16	191.69	196.3
hg19_ENSG00000116288	PARK7	284.4	292.59	311.61	295.29	279.53	297.18
hg19_ENSG00000116299	KIAA1324	0.56	0.98	0.12	0.17	0.47	0.76
hg19_ENSG00000116329	OPRD1	0.21	0.3	0.28	0.08	0.11	0.45
hg19_ENSG00000116337	AMPD2	47.72	46.85	53.07	49.91	48.85	46.5
hg19_ENSG00000116350	SRSF4	70.28	77.43	81.16	79.51	76.29	79.69
hg19_ENSG00000116353	MECR	20.85	17.8	16.42	18.39	16.52	18.35
hg19_ENSG00000116396	KCNC4	0.47	0.28	0.47	0.64	0.47	0.61
hg19_ENSG00000116406	EDEM3	20.13	20.73	25.8	21.7	22.04	23.19
hg19_ENSG00000116455	WDR77	70.58	60.62	60.72	53.44	60.39	56.01
hg19_ENSG00000116459	ATP5F1	282.61	262.03	263.17	237.93	260.81	250.43
hg19_ENSG00000116473	RAP1A	50.22	53.29	47.99	44.77	52.73	55.86
hg19_ENSG00000116478	HDAC1	110.75	121.74	113.79	102.15	102.46	108.71
hg19_ENSG00000116489	CAPZA1	136.63	134.46	116.21	121.49	114.44	135.53
hg19_ENSG00000116497	S100PBP	15.73	12.41	12.45	14.73	14.46	11.2
hg19_ENSG00000116514	RNF19B	21.74	22.65	22.43	21.69	23.47	24.37
hg19_ENSG00000116521	SCAMP3	70.48	65.1	60.51	64.3	68.08	66.73
hg19_ENSG00000116525	TRIM62	5.15	6.07	4.67	4.05	5.07	5.77
hg19_ENSG00000116539	ASH1L	17.06	17.52	18.82	14.03	17.84	16.04
hg19_ENSG00000116544	DLGAP3	0	0	0.03	0.04	0	0.06
hg19_ENSG00000116560	SFPQ	262.48	267.24	275.53	286.08	286.99	275.94
hg19_ENSG00000116574	RHOU	12.74	14.25	15.7	14.26	15.14	15.98
hg19_ENSG00000116580	GON4L	26.27	28.19	21.12	28.16	21.86	20.07
hg19_ENSG00000116584	ARHGEF2	30.34	38.62	28.36	30.41	35.62	29.72
hg19_ENSG00000116586	LAMTOR2	29.14	27.53	26.27	25.51	26.59	27.03
hg19_ENSG00000116604	MEF2D	11.67	10.4	14.95	11.71	12.17	12.72
hg19_ENSG00000116641	DOCK7	21.89	18.33	17.68	17.89	18.43	18.21
hg19_ENSG00000116649	SRM	64.23	70.43	76.81	72.75	77.62	75.54
hg19_ENSG00000116652	DLEU2L	2.61	3.09	3.09	3.22	2.63	1.58
hg19_ENSG00000116661	FBXO2	78.43	80.21	91.4	92.01	94.94	96.94
hg19_ENSG00000116663	FBXO6	5.81	6.06	5.63	6.03	5.67	4.1
hg19_ENSG00000116667	C1orf21	0.36	0.36	0.85	0.51	0.51	0.97
hg19_ENSG00000116668	SWT1	3.97	3.42	3.92	3.59	3.24	3.47
hg19_ENSG00000116670	MAD2L2	29.24	32.39	36.86	36.07	36.1	35.68
hg19_ENSG00000116675	DNAJC6	4.23	2.21	2.09	2.85	2.88	2.79
hg19_ENSG00000116678	LEPR	1.58	1.79	1.55	1.43	1.47	2.42
hg19_ENSG00000116679	IVNS1ABP	15.85	15.89	17.85	17.84	15.49	17.21
hg19_ENSG00000116685	KIAA2013	61.14	65	60.17	60.61	60.51	61.11
hg19_ENSG00000116688	MFN2	60.7	65.17	65.55	64.62	67.39	65.11
hg19_ENSG00000116690	PRG4	0.1	0.07	0.24	0.08	0.11	0.05
hg19_ENSG00000116691	MIIP	10.16	11.56	9.1	11.72	11.42	11.57
hg19_ENSG00000116698	SMG7	35.47	36.56	35.17	33.28	35.11	38.3
hg19_ENSG00000116701	NCF2	1.95	0.4	0.4	0.62	0.65	0.51
hg19_ENSG00000116703	PDC	0.19	0.19	0	0.13	0.16	0.2
hg19_ENSG00000116704	SLC35D1	22.67	23.36	25.16	25.51	24.21	24.47
hg19_ENSG00000116711	PLA2G4A	0.1	0.36	0.11	0.06	0.13	0.14
hg19_ENSG00000116717	GADD45A	119.59	125.65	115.91	110.03	108.5	115.35
hg19_ENSG00000116721	PRAMEF1	0	0	0	0	0	0
hg19_ENSG00000116726	PRAMEF12	0	0	0	0	0	0
hg19_ENSG00000116729	WLS	3.05	0.91	2.45	1.98	1.51	1.73
hg19_ENSG00000116731	PRDM2	10.34	10.01	10.6	10.29	9.82	9.37
hg19_ENSG00000116741	RGS2	1.65	1.13	1.42	0.73	1.26	1.28
hg19_ENSG00000116745	RPE65	0	0	0	0	0	0
hg19_ENSG00000116747	TROVE2	39.39	38.24	40.18	42.59	38.83	37.82
hg19_ENSG00000116748	AMPD1	0	0	0	0	0	0
hg19_ENSG00000116750	UCHL5	47.82	52.69	41.62	52.11	42.04	40.48
hg19_ENSG00000116752	BCAS2	47.38	47.76	47.54	50.57	46.11	44.95
hg19_ENSG00000116754	SRSF11	191.04	186.89	183.08	189.59	178.91	179.25
hg19_ENSG00000116761	CTH	10.9	10.33	11.9	10.25	10.43	9.11
hg19_ENSG00000116771	AGMAT	48.09	48.24	40.98	41.89	39.63	40.51
hg19_ENSG00000116774	OLFML3	0.6	1.02	1	0.42	1.24	0.71
hg19_ENSG00000116783	TNNI3K	0.18	0.16	0	0	0.26	0
hg19_ENSG00000116785	CFHR3	0	0	0	0	0	0
hg19_ENSG00000116786	PLEKHM2	33.71	33.9	25.55	26.35	29.31	27.88
hg19_ENSG00000116791	CRYZ	168.67	154.01	140.26	151.26	141.73	133.69
hg19_ENSG00000116793	PHTF1	34.64	37.84	38.33	34.79	33.63	38.4
hg19_ENSG00000116809	ZBTB17	13.55	12.31	11.96	12.06	13.96	12.12
hg19_ENSG00000116815	CD58	32.69	32.78	31.8	29.21	32.83	33.77
hg19_ENSG00000116819	TFAP2E	0.28	0.19	0.06	0.14	0.28	0.26
hg19_ENSG00000116824	CD2	0	0	0	0	0	0
hg19_ENSG00000116830	TTF2	22.82	22.13	14.92	18.23	17.72	19.15
hg19_ENSG00000116833	NR5A2	30.61	32.85	31.35	29.69	30.04	34.57
hg19_ENSG00000116852	KIF21B	0.66	0.75	0.81	0.89	0.67	0.88
hg19_ENSG00000116857	TMEM9	34.02	28.73	27.7	29.68	31.58	30.46
hg19_ENSG00000116863	ADPRHL2	16.47	17.8	15.78	15.64	16.55	17.67
hg19_ENSG00000116871	MAP7D1	33.39	36.86	33.07	42.09	39.9	34.42
hg19_ENSG00000116874	WARS2	8.69	9.56	8.06	8.9	7.28	8.53
hg19_ENSG00000116882	HAO2	0	0	0.2	0.23	0	0
hg19_ENSG00000116883	RP11-268J15.5	7.32	8.09	8.18	8.49	8.39	7.54
hg19_ENSG00000116885	OSCP1	6.02	6.13	3.31	5.01	3.91	5.73
hg19_ENSG00000116898	MRPS15	67.61	62.61	67.96	65.28	62.97	66.15
hg19_ENSG00000116903	EXOC8	9.8	10.98	8.77	10.1	9.59	9.37
hg19_ENSG00000116906	GNPAT	43.29	46.9	43.96	42.05	40.36	41.8
hg19_ENSG00000116918	TSNAX	47.74	50.36	50.03	47.74	56.15	51.64
hg19_ENSG00000116922	C1orf109	12.47	11.84	12.06	10.87	10.86	10.21
hg19_ENSG00000116954	RRAGC	16.08	16.44	17.68	16.43	18.85	19.15
hg19_ENSG00000116957	TBCE	33.18	34.97	33.04	33.94	32.76	34.19
hg19_ENSG00000116962	NID1	34.09	34.3	36.19	35.84	36.02	36.67
hg19_ENSG00000116977	LGALS8	250.18	244.04	253.44	236.49	242.43	242.52
hg19_ENSG00000116981	NT5C1A	0	0.1	0	0	0	0
hg19_ENSG00000116983	HPCAL4	0.02	0.06	0.05	0.06	0.06	0.07
hg19_ENSG00000116984	MTR	29.7	29.11	30.75	27.94	27.62	28.07
hg19_ENSG00000116985	BMP8B	0.55	0.54	0.58	0.33	0.35	0.67
hg19_ENSG00000116990	MYCL	0.6	0.55	1.18	0.83	0.48	0.45
hg19_ENSG00000116991	SIPA1L2	0.73	0.83	0.6	0.67	0.89	1.01
hg19_ENSG00000116996	ZP4	0	0	0	0	0	0
hg19_ENSG00000117000	RLF	8.89	8.61	9.33	9.46	8.86	9.86
hg19_ENSG00000117009	KMO	0.07	0.2	0.04	0.08	0.03	0.13
hg19_ENSG00000117010	ZNF684	3.58	4.26	4.48	3.36	2.96	3.45
hg19_ENSG00000117013	KCNQ4	0.14	0.06	0.07	0.09	0.12	0
hg19_ENSG00000117016	RIMS3	3.95	5.2	5.8	5.14	5.18	5.6
hg19_ENSG00000117020	AKT3	0.56	0.78	1.2	0.63	0.63	0.74
hg19_ENSG00000117036	ETV3	11	10.73	10.62	11.16	10.89	10.65
hg19_ENSG00000117054	ACADM	70.03	67.9	67.37	75.86	72.4	71.38
hg19_ENSG00000117069	ST6GALNAC5	0	0.03	0	0	0	0
hg19_ENSG00000117090	SLAMF1	0	0	0.07	0	0	0.06
hg19_ENSG00000117091	CD48	0	0	0	0	0	0
hg19_ENSG00000117114	LPHN2	25.93	29.6	26.03	30.32	26.29	28.03
hg19_ENSG00000117115	PADI2	0.1	0.06	0.11	0.26	0.17	0.15
hg19_ENSG00000117118	SDHB	86.58	88.01	84.25	83.46	86.06	91.41
hg19_ENSG00000117122	MFAP2	0.13	0.22	0.52	1.13	0.65	0.12
hg19_ENSG00000117133	RPF1	36.51	33.49	31.47	29.2	31.07	30.66
hg19_ENSG00000117139	KDM5B	24.73	24.97	23.73	23.8	24.39	23.38
hg19_ENSG00000117143	UAP1	39.15	44.56	46.85	45.69	47.22	47.81
hg19_ENSG00000117148	ACTL8	0	0.06	0	0	0	0
hg19_ENSG00000117151	CTBS	17.41	17.21	13.21	16.29	14.54	15.24
hg19_ENSG00000117152	RGS4	0	0.04	0.16	0	0.13	0.04
hg19_ENSG00000117153	KLHL12	18.13	18.94	21.18	20.07	19.82	18.8
hg19_ENSG00000117154	IGSF21	0	0	0	0	0	0
hg19_ENSG00000117155	SSX2IP	13.42	14.27	12.65	12.8	15.14	12.55
hg19_ENSG00000117174	ZNHIT6	16.13	16.58	16.57	16	18.24	17.38
hg19_ENSG00000117215	PLA2G2D	0	0	0	0	0	0
hg19_ENSG00000117222	RBBP5	13.48	12.77	12.12	11.21	12.39	12.77
hg19_ENSG00000117226	GBP3	6.41	7.1	6.72	8.03	5.59	5
hg19_ENSG00000117228	GBP1	3.96	2.99	2.97	2.21	1.88	1.82
hg19_ENSG00000117242	PINK1-AS	3.68	4.31	3.83	4	4	3.98
hg19_ENSG00000117245	KIF17	3.31	2.71	3.71	3.19	3.05	3.22
hg19_ENSG00000117262	GPR89A	21.37	19.44	20.64	29.27	20.04	21.97
hg19_ENSG00000117266	CDK18	41.96	38.64	32.41	40.48	40.24	38.48
hg19_ENSG00000117280	RAB7L1	17.17	16.68	16.65	20.08	17.25	16.42
hg19_ENSG00000117281	CD160	0.82	0.75	0.52	0.86	0.59	0.73
hg19_ENSG00000117289	TXNIP	57.51	58.91	110.16	108.42	75.36	71.48
hg19_ENSG00000117298	ECE1	39.59	42.81	41.82	38.84	45.27	42.28
hg19_ENSG00000117305	HMGCL	24.41	25.77	27.07	25.02	25.17	22.41
hg19_ENSG00000117308	GALE	33.37	29.66	33.21	33.04	26.84	29.58
hg19_ENSG00000117318	ID3	11.52	12.33	11.87	14.81	11.08	14.11
hg19_ENSG00000117322	CR2	0	0	0	0	0.05	0
hg19_ENSG00000117335	CD46	192.36	207.54	187.8	179.21	185.01	206.72
hg19_ENSG00000117360	PRPF3	29.06	29.74	29.52	28.57	29.43	31.75
hg19_ENSG00000117362	APH1A	50.32	48.99	56.14	50.18	47.25	52.88
hg19_ENSG00000117385	LEPRE1	43.24	37.59	49.8	52.09	47.93	49.07
hg19_ENSG00000117394	SLC2A1	934.62	922.75	866.55	842.53	899.05	884.85
hg19_ENSG00000117395	EBNA1BP2	79.01	78.45	75.03	77.63	81.99	79.3
hg19_ENSG00000117399	CDC20	17.08	18.16	17.38	17.13	15.57	17.32
hg19_ENSG00000117400	MPL	0.06	0.06	0.07	0.17	0.06	0.12
hg19_ENSG00000117407	ARTN	0.48	1.01	1.03	0.43	0.46	0.47
hg19_ENSG00000117408	IPO13	17.84	15.73	15.36	17.08	16.15	15.45
hg19_ENSG00000117410	ATP6V0B	157.22	159.91	164.29	144.74	160.89	169.52
hg19_ENSG00000117411	B4GALT2	23.47	23.24	25.98	25.73	27.32	26.57
hg19_ENSG00000117419	ERI3	24.02	27.6	28.11	26.35	28.32	25.91
hg19_ENSG00000117425	PTCH2	1.77	1.9	3.08	2.3	2.11	2.44
hg19_ENSG00000117448	AKR1A1	63.71	63.6	87.37	86.73	92.13	83.32
hg19_ENSG00000117450	PRDX1	1141.83	1083.28	1211.88	1166.74	1224.91	1249.86
hg19_ENSG00000117461	PIK3R3	16.8	14.45	11.5	9.37	13.05	11.21
hg19_ENSG00000117472	TSPAN1	6.99	6.78	7.17	5.54	5.14	7.02
hg19_ENSG00000117475	BLZF1	14.5	15.86	14.51	12.73	14.46	15.49
hg19_ENSG00000117477	CCDC181	1.41	0.98	1.51	1.86	1.35	1.05
hg19_ENSG00000117479	SLC19A2	17.42	19.13	16.56	14.53	15.29	15.37
hg19_ENSG00000117480	FAAH	5.23	3.6	2.93	5.22	4.2	4.88
hg19_ENSG00000117481	NSUN4	19.57	19.12	19.85	17.06	19.36	19.01
hg19_ENSG00000117500	TMED5	141.08	139.44	139.59	148.67	134.01	141.57
hg19_ENSG00000117501	MROH9	0	0	0	0	0	0
hg19_ENSG00000117505	DR1	49.18	48.43	44.89	46.95	49.16	48.72
hg19_ENSG00000117507	FMO6P	0	0	0	0	0	0
hg19_ENSG00000117519	CNN3	145.95	163.36	140.96	141.04	152.92	161.82
hg19_ENSG00000117523	PRRC2C	83.44	80.37	82.27	80.13	79.89	79.55
hg19_ENSG00000117525	F3	5.91	5.37	5.21	4.79	6.16	6.25
hg19_ENSG00000117528	ABCD3	133.28	134.04	132.88	133.91	129.89	132.28
hg19_ENSG00000117533	VAMP4	6.17	6.9	7.26	5.42	7.26	5.46
hg19_ENSG00000117543	DPH5	22.05	22.75	25.34	27.59	20.64	24.87
hg19_ENSG00000117560	FASLG	0.33	0.17	0.33	0.16	0.11	0.24
hg19_ENSG00000117569	PTBP2	8.54	11.57	8.39	12.87	7.94	11.85
hg19_ENSG00000117586	TNFSF4	1.06	1.36	0.86	0.82	0.78	1.05
hg19_ENSG00000117592	PRDX6	295.1	296.18	288.15	286.23	315.34	289.76
hg19_ENSG00000117593	DARS2	23.75	22.5	21.25	22.4	22.38	21.86
hg19_ENSG00000117594	HSD11B1	0	0	0	0	0	0
hg19_ENSG00000117595	IRF6	0.08	0.07	0.06	0.1	0.07	0
hg19_ENSG00000117597	DIEXF	3.3	2.81	3.08	3.21	2.7	3.43
hg19_ENSG00000117598	LPPR5	0	0	0	0	0	0
hg19_ENSG00000117600	LPPR4	0	0.05	0.03	0.03	0.04	0.02
hg19_ENSG00000117601	SERPINC1	24.25	26.44	22.79	25.66	22.72	20.56
hg19_ENSG00000117602	RCAN3	14.82	19.99	26.85	21.29	24.24	24.8
hg19_ENSG00000117614	SYF2	39.05	38.52	42.89	41.07	39.95	41.75
hg19_ENSG00000117616	C1orf63	41.05	39.94	40.33	47.36	39.46	40
hg19_ENSG00000117620	SLC35A3	27.97	27.34	19.73	23.59	19.8	22.72
hg19_ENSG00000117625	RCOR3	29.33	30.17	32.45	26.2	26.6	26.38
hg19_ENSG00000117632	STMN1	77.2	78.54	77.38	82.06	80.43	81.7
hg19_ENSG00000117640	MTFR1L	27.71	24.49	24.96	24.75	26.36	26.47
hg19_ENSG00000117643	MAN1C1	0.48	0.64	0.57	1.27	0.28	0.53
hg19_ENSG00000117650	NEK2	13.7	11.83	10.94	10.89	11.64	12.84
hg19_ENSG00000117676	RPS6KA1	26.76	25.11	24.95	22.72	26.05	27.67
hg19_ENSG00000117682	DHDDS	36.86	36.99	39.08	36.87	36.89	39.98
hg19_ENSG00000117691	NENF	26.32	23.22	23.57	24.77	25.03	20.29
hg19_ENSG00000117697	NSL1	27.08	29.72	24.39	26.55	23.38	26.54
hg19_ENSG00000117707	PROX1	22.58	25.46	28.1	25.68	23.67	29.18
hg19_ENSG00000117713	ARID1A	32.92	31.51	34.52	33.96	35.07	33.43
hg19_ENSG00000117724	CENPF	9.96	10.42	10.27	8.1	10.94	10.27
hg19_ENSG00000117748	RPA2	20.24	20.29	18.2	19.36	18.15	16.95
hg19_ENSG00000117751	PPP1R8	33.66	32.96	23.46	29.96	32.04	31.26
hg19_ENSG00000117758	STX12	27.05	29.84	29.28	24.72	30.59	26.39
hg19_ENSG00000117791	MARC2	9.04	7.92	5.57	9.1	7.15	7.34
hg19_ENSG00000117834	SLC5A9	5.2	3.26	3.31	3.5	3.01	3.76
hg19_ENSG00000117859	OSBPL9	57.44	55.36	65.88	62.33	65.84	60.36
hg19_ENSG00000117862	TXNDC12	63.03	66.28	64.16	67.3	61.82	70.02
hg19_ENSG00000117868	ESYT2	49.43	46.41	47.6	48.14	47.27	52.12
hg19_ENSG00000117877	CD3EAP	9.95	10.5	8.92	7.69	9.31	9.47
hg19_ENSG00000117899	MESDC2	42.95	44.16	39.33	42.75	42.57	42.65
hg19_ENSG00000117906	RCN2	66.61	67.96	64.89	70.8	64.11	67.38
hg19_ENSG00000117971	CHRNB4	0	0	0	0	0	0
hg19_ENSG00000117983	MUC5B	0.21	0.17	0.53	0.15	0.26	0.5
hg19_ENSG00000117984	CTSD	117.07	127.45	126.49	126.81	145.56	136.16
hg19_ENSG00000118004	COLEC11	5.24	3.02	2.66	3.93	3.25	3.11
hg19_ENSG00000118007	STAG1	19.7	18.74	17.31	17.34	15.88	16.01
hg19_ENSG00000118017	A4GNT	0	0.06	0	0	0.06	0
hg19_ENSG00000118046	STK11	26.59	24.65	29.55	24.67	22.32	22.22
hg19_ENSG00000118058	KMT2A	16.39	15.51	12.85	15.83	14.28	16.28
hg19_ENSG00000118094	TREH	0.46	0.25	0.29	0.14	0.26	0.27
hg19_ENSG00000118096	IFT46	15.38	13.52	13.03	16.53	12.77	16.82
hg19_ENSG00000118113	MMP8	0	0	0	0	0	0
hg19_ENSG00000118137	APOA1	2578.04	2518.23	2994.25	3087.92	3048.92	2885.15
hg19_ENSG00000118156	ZNF541	0.28	0.2	0.44	0.17	0.08	0.31
hg19_ENSG00000118160	SLC8A2	0.15	0.37	0.25	0.03	0.35	0.44
hg19_ENSG00000118162	KPTN	8.15	8.24	5.93	7.28	8.61	8.8
hg19_ENSG00000118181	RPS25	785.9	737.84	748.57	772.36	774.21	744.21
hg19_ENSG00000118193	KIF14	2.09	2.77	2.28	2.34	2.12	2.07
hg19_ENSG00000118194	TNNT2	3.61	4.89	4.84	4.25	5.46	6.33
hg19_ENSG00000118197	DDX59	12.47	15.37	11.29	12.57	11.94	11.75
hg19_ENSG00000118200	CAMSAP2	19.46	20.81	20.45	21.44	20.26	21.76
hg19_ENSG00000118217	ATF6	19.49	24.36	19.99	25.67	22.39	21.33
hg19_ENSG00000118231	CRYGD	0.22	0	0	0.27	0.54	0
hg19_ENSG00000118242	MREG	17.39	18.31	17.34	17.74	16.76	14.76
hg19_ENSG00000118245	TNP1	0	0	0	0	0	0.33
hg19_ENSG00000118246	FASTKD2	36.29	34.44	35.88	32.01	33.76	34.11
hg19_ENSG00000118257	NRP2	6.13	9.57	6.5	8.49	6.81	8.38
hg19_ENSG00000118260	CREB1	25.33	24.63	24.74	27.07	29.12	27.34
hg19_ENSG00000118263	KLF7	6.28	6.84	7.36	7.02	5.95	5.16
hg19_ENSG00000118271	TTR	98.38	91.65	88.7	85.2	80.42	82.42
hg19_ENSG00000118276	B4GALT6	13.15	10.54	13.71	11.66	15.34	13.48
hg19_ENSG00000118292	C1orf54	0.69	0.38	0.8	0.75	1.55	1.61
hg19_ENSG00000118298	CA14	1.3	1.62	1.08	0.98	1.33	1.95
hg19_ENSG00000118307	CASC1	0.23	0	0.37	0.3	0	0
hg19_ENSG00000118308	LRMP	0	0	0	0	0	0
hg19_ENSG00000118322	ATP10B	0	0	0.1	0.31	0	0.24
hg19_ENSG00000118363	SPCS2	199.9	217.21	218.49	209.58	215.8	220.87
hg19_ENSG00000118369	USP35	13.02	13.11	12.11	12.04	11.2	10.62
hg19_ENSG00000118402	ELOVL4	2.2	2.82	2.97	2.62	2.94	2.85
hg19_ENSG00000118407	FILIP1	0	0.03	0.05	0	0.03	0.07
hg19_ENSG00000118418	HMGN3	139	140.42	131.95	125.75	124.81	125.18
hg19_ENSG00000118420	UBE3D	5.76	7.03	7.08	9.71	6.55	9.82
hg19_ENSG00000118432	CNR1	0.1	0	0	0.03	0	0
hg19_ENSG00000118434	SPACA1	0	0	0	0	0	0
hg19_ENSG00000118454	ANKRD13C	22.59	27.63	23	25.33	24.43	23.76
hg19_ENSG00000118473	SGIP1	0.36	0.01	0	0	0.05	0
hg19_ENSG00000118482	PHF3	42.76	45.07	44.84	45.31	41.67	42.67
hg19_ENSG00000118491	ZC2HC1B	0	0	0	0	0	0
hg19_ENSG00000118492	ADGB	0	0	0	0	0	0
hg19_ENSG00000118495	PLAGL1	4.05	5.1	6.1	4.16	4.43	5.6
hg19_ENSG00000118496	FBXO30	7.61	7.82	7.36	7.26	7.09	7.83
hg19_ENSG00000118503	TNFAIP3	20.98	19.11	14.5	15.34	17.02	16.44
hg19_ENSG00000118507	AKAP7	8.32	8.62	13.47	12.1	11.23	10.67
hg19_ENSG00000118508	RAB32	83.79	76.85	75.92	74.71	74.51	77.48
hg19_ENSG00000118513	MYB	0.16	0.21	0.19	0.37	0.17	0.11
hg19_ENSG00000118514	ALDH8A1	0.1	0.09	0.08	0	0	0.07
hg19_ENSG00000118515	SGK1	18.52	17.04	17.74	18.05	16.84	18.32
hg19_ENSG00000118518	RNF146	28.11	29.66	28.53	28.81	30.64	28.88
hg19_ENSG00000118520	ARG1	0.87	1.14	0.36	1.2	0.28	0.33
hg19_ENSG00000118523	CTGF	104.15	99.13	142.75	138.56	161.14	159.2
hg19_ENSG00000118526	TCF21	0	0	0	0	0	0
hg19_ENSG00000118557	PMFBP1	4.75	5.65	3.67	3.79	5.7	4.53
hg19_ENSG00000118564	FBXL5	29.37	28.26	25.4	29.57	29.91	27.75
hg19_ENSG00000118579	MED28	38.25	33.01	31.88	41.45	41.41	45.45
hg19_ENSG00000118596	SLC16A7	0.08	0.24	0.08	0.38	0.28	0.26
hg19_ENSG00000118600	TMEM5	14.67	12.97	12.64	14.17	13.73	13.17
hg19_ENSG00000118620	ZNF430	6.34	7.28	8.48	6.85	6.35	6.57
hg19_ENSG00000118640	VAMP8	115.88	119.3	113.56	110.37	125.35	115.04
hg19_ENSG00000118655	DCLRE1B	3.35	3.21	3.78	3.36	2.86	3.04
hg19_ENSG00000118680	MYL12B	372.7	362.39	341.59	351.96	359.76	365.44
hg19_ENSG00000118689	FOXO3	20.08	19.74	18.12	18.28	19.39	18.56
hg19_ENSG00000118690	ARMC2	2.09	3.09	2.48	2.79	2.52	2.59
hg19_ENSG00000118702	GHRH	0	0	0	0	0	0
hg19_ENSG00000118705	RPN2	467.32	457.94	462.6	455.83	453.69	461.33
hg19_ENSG00000118707	TGIF2	28.21	25.77	22.96	31.49	23.25	27.91
hg19_ENSG00000118729	CASQ2	0	0	0	0	0	0
hg19_ENSG00000118733	OLFM3	0	0.1	0	0	0	0
hg19_ENSG00000118762	PKD2	10.47	13.84	10.59	8.73	8.65	9.83
hg19_ENSG00000118777	ABCG2	13.89	15.31	13.26	14.11	14.79	18.93
hg19_ENSG00000118785	SPP1	459.92	429.1	322.77	331.93	343.77	338.9
hg19_ENSG00000118804	FAM47E-STBD1	4.59	3.9	4.95	5.67	3.07	5.13
hg19_ENSG00000118816	CCNI	183.39	180.4	194.91	193.53	189.93	196.34
hg19_ENSG00000118849	RARRES1	0.15	0.05	0.06	0.5	0.89	0.38
hg19_ENSG00000118855	MFSD1	56.55	53.81	41.16	44.68	43.28	55.35
hg19_ENSG00000118873	RAB3GAP2	25.33	20.61	22.16	24.02	22.25	20.02
hg19_ENSG00000118894	FAM86A	20.72	19.85	18.49	20.77	18.99	16.92
hg19_ENSG00000118898	PPL	30.37	29.79	29.61	29.43	32.52	30.51
hg19_ENSG00000118900	UBN1	24.62	23.82	23.84	25.33	25.19	26.82
hg19_ENSG00000118922	KLF12	17.84	20.02	18.94	20.61	18.36	19.76
hg19_ENSG00000118939	UCHL3	126.06	125.6	124.09	127.86	128.44	130.85
hg19_ENSG00000118946	PCDH17	0.14	0.08	0.16	0.1	0.13	0.07
hg19_ENSG00000118960	HS1BP3	28.51	33.46	35.53	35.28	35.13	39.48
hg19_ENSG00000118961	C2orf43	26.95	26.81	25.52	23.33	25.23	30.77
hg19_ENSG00000118965	WDR35	14.92	16.69	16.22	16.27	15.63	14
hg19_ENSG00000118971	CCND2	1.29	1.05	1.61	1.3	1.07	1.44
hg19_ENSG00000118972	FGF23	0	0	0	0	0	0
hg19_ENSG00000118985	ELL2	124.14	119.79	139.86	123.68	134.8	122.74
hg19_ENSG00000118997	DNAH7	0.22	0.32	0	0.01	0.02	0
hg19_ENSG00000119004	CYP20A1	26.11	28.68	32.27	26.84	35.1	30.87
hg19_ENSG00000119013	NDUFB3	92.32	92.92	79.08	81.54	87.02	79.14
hg19_ENSG00000119041	GTF3C3	70.83	78.01	71.32	75.39	65.14	76.89
hg19_ENSG00000119042	SATB2	20.8	16.94	20.64	18.24	18.91	19.01
hg19_ENSG00000119048	UBE2B	110.44	119.04	124.67	117.9	122.14	129.03
hg19_ENSG00000119121	TRPM6	0.02	0.07	0.23	0.1	0.1	0.07
hg19_ENSG00000119125	GDA	10.82	9.58	9.66	10.76	10.36	11.72
hg19_ENSG00000119138	KLF9	26.44	28.2	28.13	28.65	28.73	29.23
hg19_ENSG00000119139	TJP2	93.72	96.63	104.78	97.52	101.44	100.55
hg19_ENSG00000119147	C2orf40	0.32	0	0	0	0	0
hg19_ENSG00000119185	ITGB1BP1	99.92	119.16	115.8	114.42	112.2	109.61
hg19_ENSG00000119203	CPSF3	46.04	43.64	44.59	46.09	37.75	38.34
hg19_ENSG00000119227	PIGZ	12.29	12.05	13.9	13.68	10.54	8.9
hg19_ENSG00000119231	SENP5	37.21	29.18	27.07	29.36	26.34	34.06
hg19_ENSG00000119242	CCDC92	21.06	21.81	20.25	17.63	21.94	19.43
hg19_ENSG00000119280	C1orf198	11.75	10.5	11.17	10.77	11.79	11.16
hg19_ENSG00000119283	TRIM67	0.03	0.11	0.07	0.03	0.05	0.06
hg19_ENSG00000119285	HEATR1	25.05	25.3	25.01	25.7	23.77	22.8
hg19_ENSG00000119314	PTBP3	38.03	39.66	40.05	41.07	38.93	43.36
hg19_ENSG00000119318	RAD23B	142.89	145.34	144.79	141.4	152.49	149.45
hg19_ENSG00000119321	FKBP15	14.75	14.88	15.87	14.79	15.39	15.8
hg19_ENSG00000119326	CTNNAL1	52.45	54.33	60.39	61.4	62.29	62.8
hg19_ENSG00000119328	FAM206A	18.2	18.74	12.7	12.53	13.32	20.23
hg19_ENSG00000119333	WDR34	10.43	11.17	10.82	13.01	10.14	9.63
hg19_ENSG00000119335	SET	307.79	307.58	295.99	284.5	293.49	288.12
hg19_ENSG00000119383	PPP2R4	90.93	91.08	85.05	87.81	101.65	94.51
hg19_ENSG00000119392	GLE1	17.51	19.43	19.5	21.69	19.5	19.33
hg19_ENSG00000119396	RAB14	54.42	60.62	52.02	55.63	53.2	55.84
hg19_ENSG00000119397	CNTRL	8.88	9.35	9.24	10.13	7.92	8.69
hg19_ENSG00000119401	TRIM32	8	5.62	6.83	7.36	7.17	6.72
hg19_ENSG00000119402	FBXW2	50.5	53.16	50.31	53.64	53.27	48.46
hg19_ENSG00000119403	PHF19	16.8	17.99	16.79	18.11	18.28	18.74
hg19_ENSG00000119408	NEK6	44.53	39.28	49.34	47.07	43.1	44.04
hg19_ENSG00000119411	BSPRY	1.75	1.53	1.33	1.41	1.84	1.44
hg19_ENSG00000119414	PPP6C	84.52	80.64	80.46	74.77	78.7	81.43
hg19_ENSG00000119421	NDUFA8	70.19	72.15	78.41	74.31	76.43	78.1
hg19_ENSG00000119431	HDHD3	34.93	33.69	33.13	33.76	32.77	36.01
hg19_ENSG00000119446	RBM18	22.53	23.87	22.04	25.1	28.24	22.27
hg19_ENSG00000119457	SLC46A2	0.17	0.1	0.16	0	0.2	0.23
hg19_ENSG00000119471	HSDL2	75.38	68.7	64.42	71.52	61.12	61.6
hg19_ENSG00000119487	MAPKAP1	61.39	72.01	64.95	64.4	62.75	73.26
hg19_ENSG00000119508	NR4A3	0.92	0.93	1.14	1.38	1.3	1.07
hg19_ENSG00000119509	INVS	6.78	8.44	7.42	8.57	9.13	6.58
hg19_ENSG00000119514	GALNT12	0	0.08	0.05	0	0.14	0.04
hg19_ENSG00000119522	DENND1A	27.03	24.9	18.89	23.17	23.16	25.63
hg19_ENSG00000119523	ALG2	39.12	38.32	45.32	43.92	40.56	43.89
hg19_ENSG00000119535	CSF3R	6.5	5.4	5.12	5.28	4.14	5.13
hg19_ENSG00000119537	KDSR	50.37	49.41	48.47	46.6	50.64	50.35
hg19_ENSG00000119541	VPS4B	33.35	33.18	35.38	30.29	29.29	33.87
hg19_ENSG00000119547	ONECUT2	5.16	5.67	5.57	4.85	5.66	5.77
hg19_ENSG00000119559	C19orf25	30.06	32.06	24.44	25.91	26.38	21.24
hg19_ENSG00000119574	ZBTB45	5.93	5.99	5.86	7.21	6.14	7.02
hg19_ENSG00000119596	YLPM1	38.29	40.25	41.7	40.5	36.6	40.01
hg19_ENSG00000119599	DCAF4	14.68	14.01	16.96	15.81	16.54	15.25
hg19_ENSG00000119608	PROX2	1.21	0.8	1.04	1.03	1.02	0.88
hg19_ENSG00000119614	VSX2	0.04	0	0.12	0.05	0.03	0
hg19_ENSG00000119616	FCF1	37.61	38.52	36.04	35.14	33.15	35.09
hg19_ENSG00000119630	PGF	30.76	35.35	30.62	32.93	35.69	32.68
hg19_ENSG00000119632	IFI27L2	2.29	6.54	3.06	2.99	2.46	2.06
hg19_ENSG00000119636	CCDC176	2.55	2.7	2.25	2.24	3.2	1.54
hg19_ENSG00000119638	NEK9	37.16	38.41	33.18	30.3	32.81	33.21
hg19_ENSG00000119640	ACYP1	8.06	10.23	8.11	6.93	6.44	6.1
hg19_ENSG00000119650	IFT43	0.69	0.74	0.64	0.57	0.38	0.5
hg19_ENSG00000119655	NPC2	177.95	167.71	172.96	163.8	182.09	180.5
hg19_ENSG00000119661	DNAL1	7.53	6.51	9.11	8.01	11.22	9.21
hg19_ENSG00000119669	IRF2BPL	17.02	17.99	20.45	18.76	18.95	20.93
hg19_ENSG00000119673	ACOT2	30.72	34.23	32.62	33.94	37.14	33.11
hg19_ENSG00000119681	LTBP2	1.08	0.82	1.16	0.57	0.91	0.67
hg19_ENSG00000119682	AREL1	25.25	29.74	33.97	24.53	28.36	25.03
hg19_ENSG00000119684	MLH3	10.31	11.64	12.88	9.01	9.4	7.89
hg19_ENSG00000119685	TTLL5	22.26	21.64	28.53	22.95	19.25	22.79
hg19_ENSG00000119686	FLVCR2	13.62	10.68	13.51	11.26	10.92	15.23
hg19_ENSG00000119688	ABCD4	50.68	38.32	43.44	40.89	40.15	37.56
hg19_ENSG00000119689	DLST	65.57	67.27	61.63	60.59	63.9	61.44
hg19_ENSG00000119698	PPP4R4	9.68	7.19	5.59	6.78	7.52	7.43
hg19_ENSG00000119699	TGFB3	4.54	6.76	8.06	4.08	6.14	5.61
hg19_ENSG00000119703	ZC2HC1C	6.6	6.35	4.63	6.07	5.74	4.92
hg19_ENSG00000119705	SLIRP	164.81	175.65	153.52	156.24	154.21	147.42
hg19_ENSG00000119707	RBM25	62.54	61.56	50.78	53.59	53.93	60.23
hg19_ENSG00000119711	ALDH6A1	6.36	6.04	8.03	7.58	7.43	7.24
hg19_ENSG00000119714	GPR68	0.3	0.33	0.44	0.37	0.55	0.24
hg19_ENSG00000119715	ESRRB	0.17	0.28	0.35	0.31	0.16	0.23
hg19_ENSG00000119718	EIF2B2	45.32	45.66	40.25	41.22	45.92	40.9
hg19_ENSG00000119720	NRDE2	17.88	20.8	16.91	13.52	19.97	16.48
hg19_ENSG00000119723	COQ6	21.01	13.11	18.21	17.91	13.47	18.8
hg19_ENSG00000119725	ZNF410	30.07	29.34	27.55	30.16	25	35.91
hg19_ENSG00000119729	RHOQ	28.73	28.23	33.7	28.2	31.75	32.53
hg19_ENSG00000119737	GPR75	4.83	4.7	4.42	4.8	4.88	4.26
hg19_ENSG00000119760	SUPT7L	44.08	44.24	45.52	44.37	45.33	45.46
hg19_ENSG00000119771	KLHL29	2.09	1.87	2	1.43	1.91	1.82
hg19_ENSG00000119772	DNMT3A	21.59	25.33	21.95	23.76	23.59	22.09
hg19_ENSG00000119777	TMEM214	63.65	54.61	104.26	101.55	105.05	113.17
hg19_ENSG00000119778	ATAD2B	16.03	16.48	10.24	15.67	13.76	14.57
hg19_ENSG00000119782	FKBP1B	35.63	34.63	29.75	33.05	30.6	27.72
hg19_ENSG00000119787	ATL2	62.87	66.06	61.51	59.97	59.85	70.19
hg19_ENSG00000119801	YPEL5	48.53	49.83	50.19	55.54	48.5	54.2
hg19_ENSG00000119812	FAM98A	40.72	33.22	47.72	43.36	51.27	63.54
hg19_ENSG00000119820	YIPF4	70.33	69.27	74.7	73.23	75.45	82.76
hg19_ENSG00000119844	AFTPH	25.96	22.55	23.2	26.11	25.19	28.1
hg19_ENSG00000119862	LGALSL	20.67	22.56	19.52	24.38	25.35	25.13
hg19_ENSG00000119865	CNRIP1	0.2	0.2	0.44	0	0.17	0.37
hg19_ENSG00000119866	BCL11A	0.2	0.04	0.25	0.35	0.31	0.08
hg19_ENSG00000119878	CRIPT	20.43	22.17	20.58	23.75	21.1	23.29
hg19_ENSG00000119888	EPCAM	117.31	112.35	105.3	102.09	105.13	100.15
hg19_ENSG00000119899	SLC17A5	30.45	32.94	41.85	38.51	39.82	39.34
hg19_ENSG00000119900	OGFRL1	3.15	2.51	2.57	3.07	3.39	3.03
hg19_ENSG00000119906	FAM178A	40.36	41.56	37.36	36.86	35.58	39.89
hg19_ENSG00000119912	IDE	31.46	36.4	36.29	34.09	37.03	38.48
hg19_ENSG00000119913	TECTB	1.77	3.49	2.26	2.8	3.36	2.67
hg19_ENSG00000119915	ELOVL3	0.36	0.24	0.19	0.22	0.22	0.25
hg19_ENSG00000119917	IFIT3	1.88	2.23	2.08	1.78	2.09	2.22
hg19_ENSG00000119919	NKX2-3	0	0	0	0	0.05	0
hg19_ENSG00000119922	IFIT2	0.51	0.45	0.53	0.76	0.37	0.64
hg19_ENSG00000119927	GPAM	19.61	15.69	12.94	13.41	10.84	11.88
hg19_ENSG00000119929	CUTC	17.99	19.73	22.93	26.4	23.52	20.51
hg19_ENSG00000119938	PPP1R3C	5	4.24	4.14	4	3.48	3.55
hg19_ENSG00000119943	PYROXD2	0.14	0.63	1.17	1.36	0.71	0.57
hg19_ENSG00000119946	CNNM1	0.89	0.91	0.99	0.61	0.72	0.92
hg19_ENSG00000119950	MXI1	8.43	9.69	8.85	10.12	7.79	10.68
hg19_ENSG00000119953	SMNDC1	36.07	38.01	38.68	39.2	37.88	38.36
hg19_ENSG00000119965	C10orf88	13.65	12.03	9.29	12.28	9.4	11.22
hg19_ENSG00000119969	HELLS	15.17	14.48	14.85	15.22	15.26	15.16
hg19_ENSG00000119973	PRLHR	0	0	0	0	0	0
hg19_ENSG00000119977	TCTN3	36.2	36.03	34.68	33.94	34.55	35.05
hg19_ENSG00000119979	FAM45A	50.08	46.32	50.05	46.23	46.23	51.66
hg19_ENSG00000119986	AVPI1	5.91	5.31	8.22	6.25	7.16	7.56
hg19_ENSG00000120008	WDR11	29.59	33.98	29.86	30.36	27.97	29.4
hg19_ENSG00000120029	C10orf76	17.81	15.48	17.57	16.31	16.34	14.56
hg19_ENSG00000120049	KCNIP2	2.85	2.64	1.97	2.14	1.6	1.89
hg19_ENSG00000120051	CCDC147	0.08	0.14	0.17	0.04	0	0.15
hg19_ENSG00000120053	GOT1	184.7	193.07	174.1	183.89	196.53	182.38
hg19_ENSG00000120054	CPN1	8.27	5.17	5.27	8.03	6.71	7.06
hg19_ENSG00000120055	C10orf95	1.59	1.9	0.78	1.96	1.11	2.6
hg19_ENSG00000120057	SFRP5	0.33	0.35	0.21	0.16	0.22	0.25
hg19_ENSG00000120063	GNA13	36.71	37.99	34.16	35.58	36.02	38.38
hg19_ENSG00000120068	HOXB8	0.27	0.24	0	0.16	0.11	0.13
hg19_ENSG00000120071	KANSL1	30.37	33.85	36.71	33.11	35.73	31.05
hg19_ENSG00000120075	HOXB5	0	0.05	0	0	0	0.11
hg19_ENSG00000120088	CRHR1	1.48	1.74	1.37	1.68	1.45	1.71
hg19_ENSG00000120093	HOXB3	0.11	0.52	0	0.32	0.11	0.25
hg19_ENSG00000120094	HOXB1	0.17	0	0	0	0	0
hg19_ENSG00000120129	DUSP1	22.31	23.07	28.02	26.59	25.97	25.96
hg19_ENSG00000120137	PANK3	56.62	59.92	59.93	67.96	53.26	53.45
hg19_ENSG00000120149	MSX2	0.05	0.24	0.22	0.07	0.18	0.1
hg19_ENSG00000120156	TEK	0	0	0	0	0.07	0
hg19_ENSG00000120158	RCL1	75.43	72.01	95.75	107.46	107.01	105.81
hg19_ENSG00000120159	CAAP1	37.59	38.23	39.49	34.32	33.57	39.57
hg19_ENSG00000120160	EQTN	0	0	0	0	0	0
hg19_ENSG00000120162	MOB3B	0.07	0.14	0.11	0.16	0.06	0.07
hg19_ENSG00000120210	INSL6	0	0	0	0.42	0	0
hg19_ENSG00000120211	INSL4	0	0	0	0	0	0
hg19_ENSG00000120215	MLANA	0.56	0.44	0.58	0.74	0.92	1.02
hg19_ENSG00000120217	CD274	2.06	1.65	1.92	1.17	0.77	1.14
hg19_ENSG00000120235	IFNA6	0	0	0	0	0	0
hg19_ENSG00000120242	IFNA8	0	0	0	0	0	0
hg19_ENSG00000120251	GRIA2	0	0	0.25	0.03	0	0.04
hg19_ENSG00000120253	NUP43	54.16	48.95	41.26	43.7	42.07	50.14
hg19_ENSG00000120254	MTHFD1L	30.18	31.92	34.28	29.58	29.92	29.69
hg19_ENSG00000120256	LRP11	33.93	34.23	36.79	37.76	34.17	33.81
hg19_ENSG00000120262	CCDC170	1.71	2.35	1.77	1.45	1.94	1.17
hg19_ENSG00000120265	PCMT1	144.64	141.54	142.13	147.42	149.14	154.81
hg19_ENSG00000120278	PLEKHG1	0.02	0.03	0.02	0.1	0.03	0.16
hg19_ENSG00000120279	MYCT1	0.18	0	0	0	0	0.04
hg19_ENSG00000120280	CXorf21	0	0	0	0	0	0
hg19_ENSG00000120289	MAGEB4	0	0	0	0	0	0
hg19_ENSG00000120306	CYSTM1	106.8	98.24	87.26	87.02	96.39	94.6
hg19_ENSG00000120314	WDR55	25.78	22.98	20.5	20.82	23.44	22.01
hg19_ENSG00000120318	ARAP3	4.2	3.49	4.02	4.77	4.26	4.38
hg19_ENSG00000120322	PCDHB8	2.84	2.35	2.34	2.78	3.32	2.37
hg19_ENSG00000120324	PCDHB10	0.23	0.41	0.2	0.34	0.52	0.29
hg19_ENSG00000120327	PCDHB14	0.4	0.96	0.93	1.22	0.9	1
hg19_ENSG00000120328	PCDHB12	0.22	0.06	0.04	0.05	0.31	0.07
hg19_ENSG00000120329	SLC25A2	0.09	0	0.09	0.21	0.07	0.16
hg19_ENSG00000120332	TNN	0.02	0.06	0.02	0.03	0	0.04
hg19_ENSG00000120333	MRPS14	39.3	34.42	34.7	32.21	34.2	35.66
hg19_ENSG00000120334	CENPL	5.38	5.98	4.94	5.09	4.21	4.04
hg19_ENSG00000120337	TNFSF18	0	0	0	0.08	0	0
hg19_ENSG00000120341	SEC16B	11.97	11.5	13.86	11.69	12.16	14.38
hg19_ENSG00000120370	GORAB	5.16	4.65	7.56	4.81	5.28	5.19
hg19_ENSG00000120436	GPR31	0	0	0	0	0	0
hg19_ENSG00000120437	ACAT2	158.33	161.37	132.2	125.57	142.93	144.13
hg19_ENSG00000120438	TCP1	268.81	262.75	247.25	259.51	259.47	262.27
hg19_ENSG00000120440	TTLL2	0.06	0.1	0.12	0	0.1	0.16
hg19_ENSG00000120451	SNX19	0	0	0	0	0	0
hg19_ENSG00000120457	KCNJ5	0.02	0	0	0.09	0.03	0
hg19_ENSG00000120458	MSANTD2	7.19	7.15	7.4	6.78	7.34	9.43
hg19_ENSG00000120471	TP53AIP1	0.17	0	0.09	0.22	0.11	0.23
hg19_ENSG00000120498	TEX11	0.11	0.05	0.06	0	0	0
hg19_ENSG00000120500	ARR3	1.05	0.8	0.6	0.24	0.68	0.78
hg19_ENSG00000120509	PDZD11	33.63	29.26	25.39	28.34	28.46	29.23
hg19_ENSG00000120519	SLC10A7	10.67	14.34	17.82	17.51	14.41	15.72
hg19_ENSG00000120526	NUDCD1	13.52	14.11	14.65	12.47	16.18	13.59
hg19_ENSG00000120533	ENY2	176.74	178.09	183.86	187.52	196.2	190.31
hg19_ENSG00000120539	MASTL	5.35	5.81	5.55	6.13	5.18	5.49
hg19_ENSG00000120549	KIAA1217	21.92	23.37	23.62	25.81	24.61	25.65
hg19_ENSG00000120563	LYZL1	0.21	0.55	0	0.77	0	0
hg19_ENSG00000120586	MRC1	0.02	0	0	0.02	0.01	0.02
hg19_ENSG00000120594	PLXDC2	1.28	1.58	1.82	1.73	1.38	1.34
hg19_ENSG00000120616	EPC1	21.54	17.72	16.41	19.34	15.13	17.58
hg19_ENSG00000120645	IQSEC3	0	0	0	0.05	0	0
hg19_ENSG00000120647	CCDC77	6.88	6.11	5.56	9.61	5.29	7.14
hg19_ENSG00000120656	TAF12	21.88	18.99	22.48	16.32	17.13	17.33
hg19_ENSG00000120658	ENOX1	0.16	0.38	0	0.43	0.08	0.28
hg19_ENSG00000120659	TNFSF11	0	0	0	0	0.05	0
hg19_ENSG00000120662	MTRF1	22.68	19.2	19.86	17.59	18.36	21.08
hg19_ENSG00000120664	SPG20OS	0	0	0.56	0	0.23	0.46
hg19_ENSG00000120669	SOHLH2	0	0.03	0.06	0	0	0
hg19_ENSG00000120675	DNAJC15	30.65	30.56	31.22	27.34	29.97	30.65
hg19_ENSG00000120685	PROSER1	30.41	28.71	23.05	24.42	24.55	30.98
hg19_ENSG00000120686	UFM1	49.22	45.02	54	56	52.68	53.02
hg19_ENSG00000120688	WBP4	15.11	14.61	14.27	14.83	12.99	14.81
hg19_ENSG00000120690	ELF1	39.72	39.89	40.21	39.83	39.27	40.88
hg19_ENSG00000120693	SMAD9	1.67	1.73	1.59	2.24	1.51	1.85
hg19_ENSG00000120694	HSPH1	86.6	82.98	81.82	77.83	86.1	91.38
hg19_ENSG00000120696	KBTBD7	2.81	3.19	4.05	3.44	3.72	3.18
hg19_ENSG00000120697	ALG5	27.47	28.69	31.83	29.66	32.94	33.53
hg19_ENSG00000120699	EXOSC8	24	26	26.19	24.12	32.82	29.98
hg19_ENSG00000120705	ETF1	109.52	113.07	109.43	105.97	111.18	111.15
hg19_ENSG00000120708	TGFBI	47.17	52.42	56.37	53.72	55.46	54.34
hg19_ENSG00000120709	FAM53C	21.86	24.79	19.79	25.14	21.96	20.77
hg19_ENSG00000120725	SIL1	56.55	55.4	72.88	74.71	66.18	66.18
hg19_ENSG00000120727	PAIP2	136.63	131.05	120.39	110.85	125.3	127.26
hg19_ENSG00000120729	MYOT	0	0	0	0	0	0
hg19_ENSG00000120733	KDM3B	27.46	29.54	26.52	25.23	28.6	29.45
hg19_ENSG00000120738	EGR1	295.98	301.17	342.75	346.34	329.77	344.58
hg19_ENSG00000120742	SERP1	88.65	95.73	118.99	124.75	122.14	120.93
hg19_ENSG00000120756	PLS1	19.56	21.19	19.28	21.49	21.8	21.98
hg19_ENSG00000120784	ZFP30	10.24	9.53	10.08	10.08	7.76	8.7
hg19_ENSG00000120798	NR2C1	32.09	32.64	29.12	29.29	30.36	26.59
hg19_ENSG00000120800	UTP20	15.13	14.83	13.25	12.79	12.44	13.16
hg19_ENSG00000120802	TMPO	70.19	69.72	63.52	64.07	62.34	70.22
hg19_ENSG00000120805	ARL1	62.1	60.82	82.23	81.64	85.8	91.02
hg19_ENSG00000120820	GLT8D2	0.68	0.81	0.47	0.77	1.28	0.29
hg19_ENSG00000120832	MTERFD3	10.57	13.36	7.3	8.97	9.24	6.87
hg19_ENSG00000120833	SOCS2	1.27	1.03	2.22	1.69	1.92	1.58
hg19_ENSG00000120837	NFYB	15.08	12.04	13.95	14.3	13.38	11.5
hg19_ENSG00000120860	CCDC53	50.56	47.98	48.46	57.14	39.25	40.18
hg19_ENSG00000120868	APAF1	7.47	9.41	8.98	13.2	9.55	10.6
hg19_ENSG00000120875	DUSP4	2.51	2.37	2.11	2.02	2.09	1.97
hg19_ENSG00000120885	CLU	981.44	1000.95	897.77	855.85	948.33	941
hg19_ENSG00000120889	TNFRSF10B	249.39	246.56	228.8	234.7	238.83	232.86
hg19_ENSG00000120896	SORBS3	44.93	49.2	45.33	40.36	53.23	48.39
hg19_ENSG00000120899	PTK2B	2.7	3.02	2.24	2.68	1.34	1.69
hg19_ENSG00000120903	CHRNA2	0.08	0	0.24	0.04	0.05	0.1
hg19_ENSG00000120907	ADRA1A	0.05	0	0	0	0	0.06
hg19_ENSG00000120910	PPP3CC	19.57	16.75	14.52	22.67	17.94	19.83
hg19_ENSG00000120913	PDLIM2	12.2	11.07	11.21	10.24	11.15	12.46
hg19_ENSG00000120915	EPHX2	12.26	11.5	10.89	9.75	8.97	8.31
hg19_ENSG00000120925	RNF170	12.45	12.14	14.41	13.97	12.62	12.43
hg19_ENSG00000120937	NPPB	0	0	0	0	0	0
hg19_ENSG00000120942	UBIAD1	17.91	19.2	18.51	19.89	22.9	20.26
hg19_ENSG00000120948	TARDBP	104.16	106.49	100.46	105.17	109.09	108.31
hg19_ENSG00000120949	TNFRSF8	0.06	0	0	0	0.14	0
hg19_ENSG00000120952	PRAMEF2	0	0	0	0	0	0
hg19_ENSG00000120963	ZNF706	94.44	92.74	105.8	96.29	97.32	100.14
hg19_ENSG00000120992	LYPLA1	93.68	91.65	96.58	89.61	99.09	95.75
hg19_ENSG00000121005	CRISPLD1	0.31	0.7	0.82	1.21	0.36	0.6
hg19_ENSG00000121022	COPS5	51.34	51.67	45.94	49.03	51.75	55.88
hg19_ENSG00000121039	RDH10	39.54	36.89	38.98	34.19	37.07	33.13
hg19_ENSG00000121053	EPX	0.09	0.15	0.09	0	0.07	0.13
hg19_ENSG00000121057	AKAP1	48.71	54.11	50.35	48.64	61.79	48.34
hg19_ENSG00000121058	COIL	15.84	14.56	16.18	15.48	15.28	16.39
hg19_ENSG00000121060	TRIM25	92.77	83.35	79.74	83.17	93.05	97.16
hg19_ENSG00000121064	SCPEP1	55.23	52.38	53.57	55.65	53.26	51.97
hg19_ENSG00000121067	SPOP	58.55	57.99	52.49	58.16	56.97	61.07
hg19_ENSG00000121068	TBX2	8.59	8.9	8.01	8.42	6.89	8.32
hg19_ENSG00000121073	SLC35B1	107.08	104.1	91.6	105.23	94.56	101.22
hg19_ENSG00000121075	TBX4	1.48	1.11	0.52	0.3	0.62	0.56
hg19_ENSG00000121101	TEX14	0.15	0.09	0.28	0.24	0.19	0.18
hg19_ENSG00000121104	FAM117A	8.46	8.74	9.09	7.16	9.39	10.43
hg19_ENSG00000121152	NCAPH	18.34	14.09	16.9	16.68	17.91	13.19
hg19_ENSG00000121207	LRAT	0.14	0.12	0	0.43	0.02	0.26
hg19_ENSG00000121210	KIAA0922	6.79	6.29	7.54	6.29	6.12	6.63
hg19_ENSG00000121211	MND1	5.01	2.9	3.79	4.1	3.66	3.72
hg19_ENSG00000121236	TRIM6	0.18	0	0.18	0.22	0.35	0.34
hg19_ENSG00000121270	ABCC11	0.53	1.31	1.43	0.71	0.73	1.2
hg19_ENSG00000121274	PAPD5	20.25	20.68	19.63	18.2	20.48	19.71
hg19_ENSG00000121281	ADCY7	0.6	2.64	0.89	0.93	0.76	1.11
hg19_ENSG00000121289	CEP89	6.24	6.33	6.28	6.18	7.56	8.85
hg19_ENSG00000121297	TSHZ3	0.14	0.28	0.17	0.19	0.11	0.28
hg19_ENSG00000121310	ECHDC2	63.43	69.64	69.16	56.73	65.56	62.8
hg19_ENSG00000121314	TAS2R8	0	0	0	0	0	0
hg19_ENSG00000121316	PLBD1	0	0	0.05	0	0	0
hg19_ENSG00000121318	TAS2R10	0.6	0.21	0.63	1.19	0.8	1.37
hg19_ENSG00000121335	PRB2	0	0	0	0	0	0
hg19_ENSG00000121350	PYROXD1	6.95	5.93	7.26	6.62	7.35	6.51
hg19_ENSG00000121351	IAPP	0	0	0	0	0.05	0.4
hg19_ENSG00000121361	KCNJ8	0.05	0	0.28	0.12	0.23	0.05
hg19_ENSG00000121377	TAS2R7	0	0	0	0	0	0
hg19_ENSG00000121380	BCL2L14	1.84	1.01	1.21	1.41	1.42	1.07
hg19_ENSG00000121381	TAS2R9	0	0	0.12	0	0	0.11
hg19_ENSG00000121388	RP11-408E5.4	0	0	0	0	0	0
hg19_ENSG00000121390	PSPC1	25.04	26.25	25.05	24.88	24.65	26.08
hg19_ENSG00000121406	ZNF549	4.43	4.56	3.85	4.41	3.92	4.23
hg19_ENSG00000121410	A1BG	19.63	18.35	19.81	20.63	18.45	18.76
hg19_ENSG00000121413	ZSCAN18	0	0	0	0	0.37	0.06
hg19_ENSG00000121417	ZNF211	10.42	9.69	11.98	8.97	10.86	9.02
hg19_ENSG00000121440	PDZRN3	0.49	0.39	0.34	0.56	0	0.05
hg19_ENSG00000121446	RGSL1	0	0	0	0	0	0
hg19_ENSG00000121454	LHX4	1.32	1.37	1.31	1.41	1.54	1.53
hg19_ENSG00000121481	RNF2	22.84	24.63	28.95	24.24	21.12	24.24
hg19_ENSG00000121486	TRMT1L	20.76	17.14	16	15.46	13.62	12.72
hg19_ENSG00000121542	SEC22A	15.34	16.17	19.21	17.46	15.82	16.65
hg19_ENSG00000121552	CSTA	1.56	1.66	1.79	2.78	2.59	1.96
hg19_ENSG00000121570	DPPA4	0	0	0	0	0	0
hg19_ENSG00000121577	POPDC2	0.07	0.17	0.27	0.35	0.08	0.27
hg19_ENSG00000121578	B4GALT4	28.35	29.86	32.24	29.06	32.48	29.15
hg19_ENSG00000121579	NAA50	104.67	112.32	96.98	96.92	103.44	98.28
hg19_ENSG00000121594	CD80	0	0.05	0.05	0.05	0	0
hg19_ENSG00000121621	KIF18A	3.4	2.71	2.83	2.72	2.41	1.98
hg19_ENSG00000121634	GJA8	0	0	0	0	0.08	0
hg19_ENSG00000121644	DESI2	27.93	23.14	24.18	24.04	24.97	24.62
hg19_ENSG00000121653	MAPK8IP1	5.5	5.53	5.88	5.61	5.54	6.75
hg19_ENSG00000121671	CRY2	11.77	11.98	14.93	10.94	12.39	13.27
hg19_ENSG00000121680	PEX16	20.97	21.44	19.81	22.46	20.58	16.95
hg19_ENSG00000121690	DEPDC7	11.06	14.72	11.66	13.47	11.87	12.1
hg19_ENSG00000121691	CAT	60.28	55.52	56.9	55.38	52.85	53.77
hg19_ENSG00000121716	PILRB	28.88	29.3	28.54	25.83	28.93	31.12
hg19_ENSG00000121741	ZMYM2	21.43	22.96	18.7	20.46	20.1	23.41
hg19_ENSG00000121742	GJB6	0	0	0	0	0	0.06
hg19_ENSG00000121743	GJA3	0.84	0.71	1.06	0.9	1.06	1.13
hg19_ENSG00000121749	TBC1D15	11.3	11.02	10.55	11.66	9.47	11.27
hg19_ENSG00000121753	BAI2	0.51	0.67	0.66	1.54	0.28	0.2
hg19_ENSG00000121764	HCRTR1	0.14	0.05	0.11	0	0.12	0.07
hg19_ENSG00000121766	ZCCHC17	28.42	28.36	23.45	20.38	28.41	22.93
hg19_ENSG00000121769	FABP3	1.02	0	0.22	0.94	0.64	0.66
hg19_ENSG00000121774	KHDRBS1	104.76	107.63	104.94	102.82	105.1	107.1
hg19_ENSG00000121775	TMEM39B	7.69	9.32	9	11.32	9.54	8.39
hg19_ENSG00000121797	CCRL2	0	0	0	0.45	0.3	0.32
hg19_ENSG00000121807	CCR2	0	0.21	0	0	0	0
hg19_ENSG00000121848	RNF115	23.78	25.11	23.57	22.42	22.62	24.32
hg19_ENSG00000121851	POLR3GL	20.62	23.79	24.59	25.5	20.42	21.62
hg19_ENSG00000121853	GHSR	0	0	0	0	0.12	0
hg19_ENSG00000121858	TNFSF10	1.49	1.77	1.95	3.2	2.03	2.13
hg19_ENSG00000121864	ZNF639	16.56	18.65	19.09	17.61	18.47	18.03
hg19_ENSG00000121871	SLITRK3	0.08	0	0.03	0.28	0.07	0.08
hg19_ENSG00000121879	PIK3CA	16.11	14.48	12.82	13.13	14.07	15.69
hg19_ENSG00000121892	PDS5A	43	37.22	42.18	33.3	36.48	39.15
hg19_ENSG00000121895	TMEM156	0.19	0.27	0.26	0.23	0.4	0.7
hg19_ENSG00000121897	LIAS	7.37	7.47	8.76	8.1	7.48	7.73
hg19_ENSG00000121898	CPXM2	0	0	0	0	0.03	0
hg19_ENSG00000121900	TMEM54	1.22	0.99	1.72	2.14	1.01	2.15
hg19_ENSG00000121903	ZSCAN20	1.52	1.58	1.71	1.59	1.62	1.98
hg19_ENSG00000121904	CSMD2	0.16	0.03	0.18	0.06	0.14	0.01
hg19_ENSG00000121905	HPCA	0	0	0	0	0	0
hg19_ENSG00000121931	LRIF1	33.64	32.29	32.78	33.87	30.38	32.82
hg19_ENSG00000121933	ADORA3	0	0	0	0	0.14	0
hg19_ENSG00000121940	CLCC1	22.48	23.65	24.59	24.69	22.11	25.81
hg19_ENSG00000121957	GPSM2	10	9.88	9.7	12.14	11.95	8.44
hg19_ENSG00000121964	GTDC1	14.81	12.37	14.35	13.44	12.48	13.6
hg19_ENSG00000121966	CXCR4	0.08	0.22	0.09	0.41	0.06	0.08
hg19_ENSG00000121988	ZRANB3	7.44	6.83	7.25	8.79	6.41	7.22
hg19_ENSG00000121989	ACVR2A	17.74	17.58	17.49	15.64	16.29	18.05
hg19_ENSG00000122008	POLK	9.44	11.52	9.53	9.66	10.03	10.02
hg19_ENSG00000122012	SV2C	0.03	0.01	0	0.02	0.01	0
hg19_ENSG00000122025	FLT3	0.03	0	0	0	0	0
hg19_ENSG00000122026	RPL21	592.25	576.64	781.67	762.58	707.21	741.87
hg19_ENSG00000122033	MTIF3	25.37	25	28.05	30.48	27.27	24.47
hg19_ENSG00000122034	GTF3A	58.97	52.92	51.84	57.99	57.73	55.34
hg19_ENSG00000122035	RASL11A	1.9	1.51	1.43	2.35	1.72	1.28
hg19_ENSG00000122042	UBL3	18.97	19.9	18.65	21.1	21.51	20.78
hg19_ENSG00000122043	LINC00544	0	0	0	0	0	0
hg19_ENSG00000122068	FYTTD1	53.86	55.94	58.13	53.66	49.8	58.36
hg19_ENSG00000122085	MTERFD2	31.78	32.51	36.35	33.99	35.31	33.25
hg19_ENSG00000122121	XPNPEP2	3.44	4.77	4.13	4.44	3.96	2.9
hg19_ENSG00000122122	SASH3	0	0.08	0	0.06	0	0
hg19_ENSG00000122126	OCRL	15.49	16.56	15.6	16.21	15.24	16.56
hg19_ENSG00000122133	PAEP	12.8	15.41	24.35	27.22	19.07	22.08
hg19_ENSG00000122136	OBP2A	0	0.22	0.39	0	0.21	0.71
hg19_ENSG00000122140	MRPS2	41.68	38.44	42	47.56	43.88	44.14
hg19_ENSG00000122145	TBX22	0	0	0	0	0	0
hg19_ENSG00000122176	FMOD	0.04	0.35	0.04	0.22	0.03	0.38
hg19_ENSG00000122180	MYOG	0	0	0	0	0	0
hg19_ENSG00000122188	LAX1	0.04	0	0.09	0	0.04	0.12
hg19_ENSG00000122194	PLG	0.98	0.37	0.77	0.87	1.03	0.39
hg19_ENSG00000122203	KIAA1191	83.63	83.44	75.73	76.63	73.71	74.44
hg19_ENSG00000122218	COPA	105.59	98.07	130.15	129.31	136.14	142.97
hg19_ENSG00000122223	CD244	0	0	0	0.13	0	0
hg19_ENSG00000122224	LY9	0	0.15	0.05	0	0	0
hg19_ENSG00000122254	HS3ST2	0	0	0	0	0	0
hg19_ENSG00000122257	RBBP6	67.58	74.77	72.31	76.15	66.88	78.53
hg19_ENSG00000122299	ZC3H7A	56.29	59.55	48.8	61.15	56.02	53.92
hg19_ENSG00000122304	PRM2	0	0	0	0	0	0
hg19_ENSG00000122335	SERAC1	9.22	13.77	9.89	8.84	10.74	10.55
hg19_ENSG00000122359	ANXA11	82.39	77.82	83.32	79.72	79.8	74.08
hg19_ENSG00000122367	LDB3	0.25	0.11	0.13	0.09	0.12	0.07
hg19_ENSG00000122375	OPN4	0	0	0	0	0	0
hg19_ENSG00000122376	FAM35A	17.96	19.54	18.39	18.87	19.77	19.72
hg19_ENSG00000122378	FAM213A	101.26	107.9	106.94	111.46	108.94	110.01
hg19_ENSG00000122386	ZNF205	8.54	8.01	9.7	9.4	8.08	9.76
hg19_ENSG00000122390	NAA60	59.78	61.82	48.63	49.3	63.74	51.89
hg19_ENSG00000122406	RPL5	920.27	918.54	970.51	963.83	914.17	908.09
hg19_ENSG00000122417	ODF2L	0.69	0.44	0.96	1.09	0.19	1.34
hg19_ENSG00000122420	PTGFR	0.13	0	0.07	0.07	0	0
hg19_ENSG00000122435	TRMT13	12.97	12.76	12.13	15.06	12.7	15.15
hg19_ENSG00000122477	LRRC39	0.77	0.54	0.81	1.21	1.08	1.45
hg19_ENSG00000122481	RWDD3	18.7	20.35	19.94	16.79	18.59	18.23
hg19_ENSG00000122482	ZNF644	24.07	25.93	21.3	25.3	23.13	21.65
hg19_ENSG00000122483	CCDC18	3.81	3.21	2.43	3.22	5.33	4.99
hg19_ENSG00000122484	RPAP2	21.7	21.16	18.19	17.65	20.39	22.13
hg19_ENSG00000122490	PQLC1	25.46	25.99	27.18	26.03	22.58	26.15
hg19_ENSG00000122497	NBPF14	7.77	6.39	7.05	6.62	6.99	6.35
hg19_ENSG00000122507	BBS9	6.29	7.12	8.22	8.67	7.2	8.6
hg19_ENSG00000122512	PMS2	13.14	14.54	14.13	11.81	12.07	12.07
hg19_ENSG00000122515	ZMIZ2	20.02	17.96	19.87	21.33	19.41	23.3
hg19_ENSG00000122543	OCM	0	0	0	0	0	0
hg19_ENSG00000122545	SEPT7	82.2	63.09	63.54	73.45	59.59	72.58
hg19_ENSG00000122547	EEPD1	26.87	25.4	29.55	28.44	29.83	25.57
hg19_ENSG00000122548	KIAA0087	0	0	0	0	0	0
hg19_ENSG00000122550	KLHL7	32.41	29.19	34.7	29.26	32.94	36.96
hg19_ENSG00000122557	HERPUD2	13.15	13.8	17.74	16.51	14.79	14.19
hg19_ENSG00000122565	CBX3	105.43	112.46	104.73	117.03	111.55	108.48
hg19_ENSG00000122566	HNRNPA2B1	652.58	694.41	702.97	704.97	692.4	692.54
hg19_ENSG00000122574	WIPF3	1.07	1.38	0.75	0.99	1.35	1.22
hg19_ENSG00000122584	NXPH1	0.12	0.11	0.13	0	0.2	0.04
hg19_ENSG00000122585	NPY	0	0	0	0	0	0
hg19_ENSG00000122591	FAM126A	20.44	19.03	19.08	20.14	19.01	23.39
hg19_ENSG00000122592	HOXA7	0.84	1.29	0.41	0.39	0.25	0.45
hg19_ENSG00000122641	INHBA	0.15	0.07	0	0	0	0.05
hg19_ENSG00000122642	FKBP9	32	29.41	36.99	31.24	35.87	33.6
hg19_ENSG00000122643	NT5C3A	26.34	28.95	22.82	22.98	23.92	22.36
hg19_ENSG00000122644	ARL4A	33.88	33.49	35.98	40.5	33.19	37.35
hg19_ENSG00000122674	CCZ1	37.05	36.14	34.01	36.46	36.59	36.66
hg19_ENSG00000122678	POLM	7	4.83	8.33	7.42	6.81	8.6
hg19_ENSG00000122679	RAMP3	0	0	0	0	0	0
hg19_ENSG00000122687	FTSJ2	13.69	14.18	15.05	16.91	16.87	14.82
hg19_ENSG00000122691	TWIST1	0.26	0	0.15	0.27	0.19	0.64
hg19_ENSG00000122692	SMU1	56.8	52.64	47.61	42.11	47.51	48.55
hg19_ENSG00000122694	GLIPR2	1.27	1.12	1.31	1.57	0.96	0.7
hg19_ENSG00000122696	SLC25A51	31.15	27.67	27.65	33.66	35.54	31.45
hg19_ENSG00000122705	CLTA	190.47	191.72	180.77	179.19	183.24	180.17
hg19_ENSG00000122707	RECK	5.1	4.74	4.21	4.43	4.54	5.1
hg19_ENSG00000122711	SPINK4	0.72	0.31	0	0.44	0	0.34
hg19_ENSG00000122718	OR2S2	0	0	0.12	0.3	0.1	0
hg19_ENSG00000122728	TAF1L	0	0.02	0.02	0.08	0.05	0
hg19_ENSG00000122729	ACO1	34.1	36.1	34.49	31.25	32.51	34.44
hg19_ENSG00000122733	KIAA1045	0.08	0.07	0	0.33	0	0
hg19_ENSG00000122735	DNAI1	0	0	0.16	0.89	0	0
hg19_ENSG00000122741	DCAF10	18.4	13.55	15.19	20.1	15.12	17.99
hg19_ENSG00000122756	CNTFR	0.06	0	0.14	0	0	0.13
hg19_ENSG00000122778	KIAA1549	4.46	4.34	4.95	4.6	4.99	4.91
hg19_ENSG00000122779	TRIM24	95.44	90.46	84.75	92.98	91.45	91.26
hg19_ENSG00000122783	C7orf49	34.43	35.68	28.8	27.97	32.03	32.63
hg19_ENSG00000122786	CALD1	64.57	58.74	53.53	58.1	54.77	65.04
hg19_ENSG00000122787	AKR1D1	0.55	1.01	0.27	0.87	0.91	0.95
hg19_ENSG00000122824	NUDT10	0.19	0.13	0.23	0.37	0.26	0.28
hg19_ENSG00000122852	SFTPA1	0	0	0	0	0	0
hg19_ENSG00000122859	NEUROG3	0	0	0	0	0	0
hg19_ENSG00000122861	PLAU	0.33	0.3	0.45	0.27	0.36	0.31
hg19_ENSG00000122862	SRGN	0	0	0.5	0	0	0
hg19_ENSG00000122863	CHST3	5.07	5.49	5.07	4.71	5.05	5.11
hg19_ENSG00000122870	BICC1	4.96	5.29	4.36	3.84	4.74	4.23
hg19_ENSG00000122873	CISD1	51.43	55.62	55.3	54.64	53.83	56.64
hg19_ENSG00000122877	EGR2	2.19	2.85	3.26	4.67	2.61	2.54
hg19_ENSG00000122882	ECD	27.35	33.7	33.87	32.89	30.5	30.65
hg19_ENSG00000122884	P4HA1	60.48	57.93	84.66	81.38	69.28	70.97
hg19_ENSG00000122912	SLC25A16	27.04	30.61	24.56	25.35	26.62	29.86
hg19_ENSG00000122952	ZWINT	23.11	21.05	20.05	17.71	19.71	20.15
hg19_ENSG00000122958	VPS26A	64.04	68.1	69.88	67.56	65.42	71.07
hg19_ENSG00000122965	RBM19	34.66	33.2	28.39	27.89	31.25	28.55
hg19_ENSG00000122966	CIT	5.21	9.59	8.26	8.48	4.52	6.27
hg19_ENSG00000122970	IFT81	4.88	6.52	8.77	8.39	4.87	5.03
hg19_ENSG00000122971	ACADS	16.16	19.29	17.19	16.3	17.09	16.79
hg19_ENSG00000122986	HVCN1	5.48	4.09	4.01	3.52	3.11	3.28
hg19_ENSG00000123064	DDX54	57.63	73.83	79.61	80.08	72.51	65.16
hg19_ENSG00000123066	MED13L	18.81	16.28	17.65	17.09	18.42	16.55
hg19_ENSG00000123080	CDKN2C	8.11	6.93	8.42	7.06	7.23	7.56
hg19_ENSG00000123091	RNF11	55.94	51.4	50.26	52.09	50.29	53.4
hg19_ENSG00000123094	RASSF8	4.06	5.16	4.4	5.9	6.12	5.87
hg19_ENSG00000123095	BHLHE41	2.48	1.5	2.66	2.91	2.69	2.55
hg19_ENSG00000123096	SSPN	0.1	0.06	0.07	0.06	0.08	0
hg19_ENSG00000123104	ITPR2	46.57	44.66	46.26	43.86	42.35	49.32
hg19_ENSG00000123106	CCDC91	17.24	16.15	19.44	12.54	18.14	21.62
hg19_ENSG00000123119	NECAB1	0.12	0.11	0.04	0.15	0.11	0.08
hg19_ENSG00000123124	WWP1	80.06	78.47	68.41	69.45	67.91	72.36
hg19_ENSG00000123130	ACOT9	48.36	45.74	39.89	38.96	41.65	44.86
hg19_ENSG00000123131	PRDX4	108.57	108.71	129.4	123.32	117.89	116.34
hg19_ENSG00000123136	DDX39A	48.19	45.19	51.51	46.09	48.85	48.13
hg19_ENSG00000123143	PKN1	71	73.18	63.04	57.31	66.42	59.93
hg19_ENSG00000123144	C19orf43	142.08	155.45	151.56	161.16	152.8	146.39
hg19_ENSG00000123146	CD97	9.38	8.04	8.4	6.01	7.69	8.48
hg19_ENSG00000123154	WDR83	15.36	14.54	12.61	15.67	16.58	18.81
hg19_ENSG00000123159	GIPC1	42.56	44.71	48.18	54.8	50.77	49.84
hg19_ENSG00000123165	ACTRT1	0	0	0	0	0	0
hg19_ENSG00000123171	CCDC70	0.11	0.1	0	0	0.09	0
hg19_ENSG00000123178	SPRYD7	10.41	8.44	8.02	8.3	9.8	7.74
hg19_ENSG00000123179	EBPL	57.1	50.51	58.99	55.84	61.59	62.15
hg19_ENSG00000123191	ATP7B	37.58	39.17	34.35	35.26	35.19	41.07
hg19_ENSG00000123200	ZC3H13	28.38	29.24	27.89	28.09	26.48	30.14
hg19_ENSG00000123213	NLN	23.79	22.38	24.38	23.78	21.88	25.03
hg19_ENSG00000123219	CENPK	11.08	12.95	11.07	10.79	9.97	11.04
hg19_ENSG00000123240	OPTN	66.25	75.49	75.55	68.54	73.77	84.79
hg19_ENSG00000123243	ITIH5	1.16	1.51	2.55	1.07	2	1.58
hg19_ENSG00000123268	ATF1	22.32	19.2	18.83	25.35	16.45	19.79
hg19_ENSG00000123297	TSFM	39.3	41.43	43.33	40.09	43.61	41.96
hg19_ENSG00000123307	NEUROD4	0	0.03	0	0	0	0
hg19_ENSG00000123329	ARHGAP9	0.48	0.82	1.12	0.79	1.11	1.4
hg19_ENSG00000123338	NCKAP1L	0.21	0	0	0	0.19	0
hg19_ENSG00000123342	MMP19	1.25	1.37	1.23	1.02	1.19	1.78
hg19_ENSG00000123349	PFDN5	245.58	226.85	237.26	225.83	238.69	228.08
hg19_ENSG00000123352	SPATS2	23.2	24.59	25.37	27.25	25.39	25.57
hg19_ENSG00000123353	ORMDL2	22.68	21.4	24.66	19.8	22.51	20.32
hg19_ENSG00000123358	NR4A1	9.32	6.69	11.79	10.38	10.1	11.88
hg19_ENSG00000123360	PDE1B	0	0	0	0.05	0	0
hg19_ENSG00000123364	HOXC13	0.1	0.04	0.1	0	0.04	0.05
hg19_ENSG00000123374	CDK2	14.88	12.79	13.18	11.28	9.8	13.41
hg19_ENSG00000123384	LRP1	117.72	116.77	118.58	118.52	120.86	118.24
hg19_ENSG00000123388	HOXC11	0	0.05	0	0.07	0.05	0
hg19_ENSG00000123395	C12orf44	53.99	51.66	65.93	62.2	63.8	65.16
hg19_ENSG00000123405	NFE2	1.24	0.72	0.43	0.51	0.44	0.54
hg19_ENSG00000123407	HOXC12	0	0	0	0	0	0
hg19_ENSG00000123411	IKZF4	5.15	4.92	4.39	5.2	4.14	4.69
hg19_ENSG00000123415	SMUG1	11.95	14.16	15.27	16.85	10.75	13.22
hg19_ENSG00000123416	TUBA1B	493.4	494.33	491.55	476.08	573.82	543.21
hg19_ENSG00000123427	METTL21B	3.62	3.01	4.34	4.47	3.64	2.23
hg19_ENSG00000123444	KBTBD4	8.38	9.97	8.26	5.66	8.42	6.97
hg19_ENSG00000123453	SARDH	17.67	18.69	16.55	17.34	17.16	18.27
hg19_ENSG00000123454	DBH	4.01	4.88	4	4.11	3.89	4.1
hg19_ENSG00000123472	ATPAF1	52.3	44.95	49.46	43.67	32.78	41.34
hg19_ENSG00000123473	STIL	5.17	4.54	3.69	4.14	4.95	4.29
hg19_ENSG00000123485	HJURP	13.19	10.99	11.66	11.57	14.22	12.5
hg19_ENSG00000123496	IL13RA2	0	0	0	0	0	0
hg19_ENSG00000123500	COL10A1	0.11	0.61	0.72	0.05	0.17	1.13
hg19_ENSG00000123505	AMD1	69.9	74.41	70.22	75.27	76.48	73.14
hg19_ENSG00000123545	NDUFAF4	43.21	36.98	41	40.18	41.25	42.57
hg19_ENSG00000123552	USP45	15.01	11.42	13.25	17.13	10.68	12.08
hg19_ENSG00000123560	PLP1	56.58	54.34	43.04	44.2	32.62	36.69
hg19_ENSG00000123561	SERPINA7	29.66	29.26	26.87	28.93	24.41	22.79
hg19_ENSG00000123562	MORF4L2	328.76	306.41	358.24	355.56	344.59	367.79
hg19_ENSG00000123569	H2BFWT	0	0	0	0	0	0
hg19_ENSG00000123570	RAB9B	0.86	0.83	0.49	0.55	0.53	0.72
hg19_ENSG00000123572	NRK	0.07	0.01	0.03	0.19	0.06	0
hg19_ENSG00000123575	FAM199X	28.38	26.94	26.38	28.63	23.21	28.22
hg19_ENSG00000123576	ESX1	0	0.07	0	0.1	0	0
hg19_ENSG00000123584	MAGEA9B	0	0	0	0	0	0
hg19_ENSG00000123594	ATXN3L	0	0	0	0	0	0
hg19_ENSG00000123595	RAB9A	13.71	14.7	14.08	15.18	16.59	16.73
hg19_ENSG00000123600	METTL8	31.23	32.2	29.38	29.21	28.64	29.47
hg19_ENSG00000123607	TTC21B	17.8	14.75	16.93	14.06	17.48	16.03
hg19_ENSG00000123609	NMI	1.94	2.16	1.17	1.44	2.36	2.45
hg19_ENSG00000123610	TNFAIP6	0	0	0	0	0	0
hg19_ENSG00000123612	ACVR1C	0.82	1.11	0.99	0.48	0.61	1
hg19_ENSG00000123636	BAZ2B	24.84	40.47	32.46	32.8	30.72	32.34
hg19_ENSG00000123643	SLC36A1	15.43	16.48	13.73	16.31	19.33	17.11
hg19_ENSG00000123684	LPGAT1	57.35	54.63	54.66	47.71	49.23	56.26
hg19_ENSG00000123685	BATF3	0.26	0.19	0.19	0.32	0.37	0.42
hg19_ENSG00000123689	G0S2	0.3	0.13	0	0	0	0
hg19_ENSG00000123700	KCNJ2	0.29	0.31	0.16	0.19	0.18	0.08
hg19_ENSG00000123728	RAP2C	45.69	38	30.9	33.26	36.66	37.94
hg19_ENSG00000123737	EXOSC9	30.17	32.85	26.6	30.84	26.96	30.81
hg19_ENSG00000123739	PLA2G12A	38.31	36.95	45.68	46.83	48.28	51.29
hg19_ENSG00000123810	B9D2	2.59	2.25	3.3	3.79	2.35	2.66
hg19_ENSG00000123815	ADCK4	16.21	16.93	20.74	18.01	20.83	19.83
hg19_ENSG00000123836	PFKFB2	17.55	15.05	14.42	14.71	14.97	17.7
hg19_ENSG00000123838	C4BPA	10.77	10.58	8.08	8.93	9.07	10.06
hg19_ENSG00000123843	C4BPB	137.56	149.98	167.25	164.26	169.25	161.65
hg19_ENSG00000123892	RAB38	0.14	0	0	0.37	0	0.16
hg19_ENSG00000123901	GPR83	0.03	0.02	0.07	0.08	0.05	0
hg19_ENSG00000123908	AGO2	24.98	27.57	36.02	33.94	32.65	35.81
hg19_ENSG00000123933	MXD4	68.77	79.99	63.17	71.14	72.53	61.83
hg19_ENSG00000123975	CKS2	181.86	191.4	187.34	183.5	214.34	201.07
hg19_ENSG00000123977	DAW1	0.09	0	0	0	0	0
hg19_ENSG00000123983	ACSL3	431.92	441.34	402.78	413.94	439.51	452.33
hg19_ENSG00000123989	CHPF	179.58	179.84	236.51	235.92	232.27	247.04
hg19_ENSG00000123992	DNPEP	63.13	59.6	69.79	71.71	74.17	75.94
hg19_ENSG00000123999	INHA	1.11	0.15	0.85	1.58	0.81	1.09
hg19_ENSG00000124003	MOGAT1	0.84	1.36	0.12	0.3	0.4	0.34
hg19_ENSG00000124006	OBSL1	49.01	45.49	53.88	49.08	46.69	40.86
hg19_ENSG00000124019	FAM124B	0	0	0	0	0	0
hg19_ENSG00000124067	SLC12A4	61.94	60.27	52.82	48	60.38	53.05
hg19_ENSG00000124074	ENKD1	7.91	9.8	11.07	9.86	12.67	10.43
hg19_ENSG00000124089	MC3R	0	0	0	0	0	0
hg19_ENSG00000124091	GCNT7	0.76	0.97	0.43	0.43	0.49	0.88
hg19_ENSG00000124092	CTCFL	0	0	0.15	0	0.03	0
hg19_ENSG00000124098	FAM210B	80.69	77.62	80.35	75.58	75.16	77.38
hg19_ENSG00000124102	PI3	0	0	0	0	0	0
hg19_ENSG00000124103	FAM209A	0.7	0.48	0.28	0.35	0.16	0.49
hg19_ENSG00000124104	SNX21	13.92	12.81	12.79	13.54	13.44	14.42
hg19_ENSG00000124107	SLPI	0	0	0	0	0	0
hg19_ENSG00000124116	WFDC3	0.3	0.26	0.46	0.71	0.24	0.56
hg19_ENSG00000124120	TTPAL	22.3	18.43	19.99	21.08	18.37	21.17
hg19_ENSG00000124126	PREX1	0.16	0.2	0.11	0.36	0.23	0.08
hg19_ENSG00000124134	KCNS1	0.06	0.1	0.08	0	0.05	0.12
hg19_ENSG00000124140	SLC12A5	5.51	6.66	6.22	10.22	9.67	7.86
hg19_ENSG00000124143	ARHGAP40	21.9	21.5	25.83	25.42	26.17	23.51
hg19_ENSG00000124145	SDC4	125.12	125.81	121.71	116.73	130.09	136.93
hg19_ENSG00000124151	NCOA3	34.63	34.42	34.7	34.65	34.04	36.11
hg19_ENSG00000124155	PIGT	94.13	92.61	89.78	86.4	89.26	87.89
hg19_ENSG00000124157	SEMG2	0	0	0	0	0	0
hg19_ENSG00000124159	MATN4	0.25	0.26	0.09	0.14	0.14	0.16
hg19_ENSG00000124160	NCOA5	22.95	26.98	25.65	24.42	24.8	28.57
hg19_ENSG00000124164	VAPB	69.04	66.93	64.51	70.35	66.95	66.89
hg19_ENSG00000124171	PARD6B	28.42	27.91	31.31	33.26	31.78	32.2
hg19_ENSG00000124172	ATP5E	358.97	366.23	366.78	367.99	372.61	363.44
hg19_ENSG00000124177	CHD6	19.06	27.55	24.37	23.98	25.96	25.12
hg19_ENSG00000124181	PLCG1	84.63	87.99	86	81.65	85.72	88
hg19_ENSG00000124191	TOX2	0	0	0.22	0	0.08	0.09
hg19_ENSG00000124193	SRSF6	181.56	171.8	173.68	170.63	164.96	170.32
hg19_ENSG00000124194	GDAP1L1	0.8	1.42	0.41	0.86	0.44	1.32
hg19_ENSG00000124196	GTSF1L	0	0	0	0	0	0
hg19_ENSG00000124198	ARFGEF2	58.14	51.61	56.44	55.67	57.79	61.64
hg19_ENSG00000124201	ZNFX1	15.75	15.72	14.67	15.18	15.75	17.11
hg19_ENSG00000124203	ZNF831	0	0	0	0	0	0
hg19_ENSG00000124205	EDN3	0	0	0	0	0	0
hg19_ENSG00000124207	CSE1L	81.98	80.27	72.97	74.28	74.32	76.95
hg19_ENSG00000124208	TMEM189-UBE2V1	4.48	6.55	0	8.91	10.72	1.43
hg19_ENSG00000124209	RAB22A	24.42	23.94	23.5	21.77	23.58	25.12
hg19_ENSG00000124212	PTGIS	0	0.08	0	0	0	0.02
hg19_ENSG00000124214	STAU1	201.57	198.68	201.88	193.88	197.14	198.14
hg19_ENSG00000124215	CDH26	0.39	0.54	0.62	0.68	1.03	0.77
hg19_ENSG00000124216	SNAI1	2.46	2.85	2.18	2.41	2.83	1.43
hg19_ENSG00000124217	MOCS3	11.64	11.42	8.92	9.66	10.33	10.28
hg19_ENSG00000124222	STX16	103.05	106.87	112.73	111.68	111.55	102.52
hg19_ENSG00000124224	PPP4R1L	3.42	2.4	3.83	5.75	3.36	3.44
hg19_ENSG00000124225	PMEPA1	0.05	0.28	0.31	0.06	0.67	0.69
hg19_ENSG00000124226	RNF114	82.24	85.67	79.25	77.47	81.08	81.74
hg19_ENSG00000124227	ANKRD60	0	0	0	0	0	0
hg19_ENSG00000124228	DDX27	67.42	70.7	72.73	67.95	73.94	77.81
hg19_ENSG00000124232	RBPJL	0	0	0	0	0	0
hg19_ENSG00000124233	SEMG1	0	0	0	0	0	0
hg19_ENSG00000124237	C20orf85	0	0	0	0	0	0
hg19_ENSG00000124243	BCAS4	14.49	18.78	11.88	12.9	13.61	13.38
hg19_ENSG00000124249	KCNK15	0	0	0	0	0	0
hg19_ENSG00000124251	TP53TG5	1.22	0.83	2.01	1.51	1.28	1.59
hg19_ENSG00000124253	PCK1	25.21	26.23	73.97	75.98	43.85	41.32
hg19_ENSG00000124256	ZBP1	0	0	0	0	0	0
hg19_ENSG00000124257	NEURL2	5.4	5.17	5.51	8.37	6.97	4
hg19_ENSG00000124260	MAGEA10	0	0.16	0.17	0.06	0	0
hg19_ENSG00000124275	MTRR	25.33	26.34	22.3	23.69	29.76	21.94
hg19_ENSG00000124279	FASTKD3	10.14	7.3	6.4	10.15	7.43	7.77
hg19_ENSG00000124299	PEPD	70.92	72.48	66.67	59.72	63.67	61.31
hg19_ENSG00000124302	CHST8	0.19	0.34	0.38	0.51	0.17	0
hg19_ENSG00000124313	IQSEC2	2.43	1.88	3.96	3.57	4.36	3.69
hg19_ENSG00000124333	VAMP7	25.6	28.96	24.86	26.97	22.43	23.26
hg19_ENSG00000124334	IL9R	0.06	0.11	0.31	0.07	0.05	0.15
hg19_ENSG00000124343	XG	1.23	0.05	0	0	0	0
hg19_ENSG00000124356	STAMBP	41.55	44.87	45.27	46.87	45.34	47.1
hg19_ENSG00000124357	NAGK	33.37	36.91	34.14	40.92	37.69	46.27
hg19_ENSG00000124370	MCEE	16	15.35	19.22	21.06	15.14	17.79
hg19_ENSG00000124374	PAIP2B	0.62	0.46	0.53	0.37	0.59	0.44
hg19_ENSG00000124380	SNRNP27	55.34	62.24	59.86	55.22	57.91	52.99
hg19_ENSG00000124383	MPHOSPH10	42.28	47.78	50.84	47.77	48.17	52.55
hg19_ENSG00000124391	IL17C	0	0	0	0	0	0.23
hg19_ENSG00000124406	ATP8A1	5.85	4.84	6.28	4.47	6.17	8.32
hg19_ENSG00000124422	USP22	118.95	110.91	108.67	111.7	115.03	112.46
hg19_ENSG00000124429	POF1B	0.03	0.03	0	0	0.03	0.03
hg19_ENSG00000124440	HIF3A	0.56	0.88	1.4	1.59	1.69	2
hg19_ENSG00000124444	ZNF576	7.63	6.21	10.53	7.55	8.04	8.18
hg19_ENSG00000124449	IRGC	0	0	0	0	0	0
hg19_ENSG00000124459	ZNF45	8.5	8.07	8.51	8.86	7.89	8.13
hg19_ENSG00000124466	LYPD3	0.72	1.28	1.11	1.17	0.95	1.29
hg19_ENSG00000124467	PSG8	0	0	0	0.2	0	0
hg19_ENSG00000124469	CEACAM8	0	0	0	0	0	0
hg19_ENSG00000124479	NDP	0	0	0	0	0	0
hg19_ENSG00000124486	USP9X	53.64	54.55	53.55	54.48	53.29	56.45
hg19_ENSG00000124490	CRISP2	0	0	0	0	0	0
hg19_ENSG00000124491	F13A1	0	0	0	0	0	0
hg19_ENSG00000124493	GRM4	0	0	0.03	0.03	0	0
hg19_ENSG00000124496	TRERF1	0	0.08	0.03	0.12	0.1	0.14
hg19_ENSG00000124507	PACSIN1	0.03	0.02	0	0	0	0.03
hg19_ENSG00000124508	BTN2A2	14.2	11.76	12.45	12.37	11.09	13.17
hg19_ENSG00000124523	SIRT5	9.97	7.09	7.86	8.1	8.01	9.33
hg19_ENSG00000124529	HIST1H4B	2.09	0.36	0.86	0	1.39	2.36
hg19_ENSG00000124532	MRS2	39.09	38.63	39.57	34.83	35.64	37.7
hg19_ENSG00000124535	WRNIP1	34.7	34	34.82	33.8	31.32	33.68
hg19_ENSG00000124541	RRP36	66.54	75.92	68.36	73.15	74.1	74.41
hg19_ENSG00000124557	BTN1A1	2.6	2.53	2.48	2.19	2.58	2.14
hg19_ENSG00000124562	SNRPC	116.18	112.99	121.53	118.41	120.14	120.06
hg19_ENSG00000124564	SLC17A3	0.87	0.51	1.49	1.08	0.19	0.25
hg19_ENSG00000124568	SLC17A1	0.3	0.35	0	0	0.08	0.09
hg19_ENSG00000124570	SERPINB6	53.49	57.7	59.42	60.06	55.31	54.42
hg19_ENSG00000124571	XPO5	36.05	41.75	38.87	41.42	38.5	35.83
hg19_ENSG00000124574	ABCC10	19.29	20.72	25.24	19.88	23.18	26.88
hg19_ENSG00000124575	HIST1H1D	0	0	0	0	0	0
hg19_ENSG00000124578	HIST1H4G	0	0	0	0	0	0
hg19_ENSG00000124587	PEX6	6.16	6.88	7.05	7.65	7.7	6.54
hg19_ENSG00000124588	NQO2	72.86	71.36	61.88	57.45	63.73	62.39
hg19_ENSG00000124593	PRICKLE4	7.77	10.13	8.94	9.62	7.19	6.42
hg19_ENSG00000124596	OARD1	19.18	20.44	17.83	17.81	21.82	23.25
hg19_ENSG00000124602	UNC5CL	3.56	3.33	3.84	3.69	4.22	4.11
hg19_ENSG00000124608	AARS2	5.01	4.68	6.13	4.87	5.76	5.68
hg19_ENSG00000124610	HIST1H1A	0	0.29	0	0	0.28	0
hg19_ENSG00000124613	ZNF391	1.21	0.82	0.6	0.29	1.34	0.97
hg19_ENSG00000124614	RPS10	678.27	626.92	681.06	681.12	699.9	633.96
hg19_ENSG00000124615	MOCS1	8.69	9.18	8.58	8.07	10.05	8.06
hg19_ENSG00000124635	HIST1H2BJ	0.41	0.62	0.4	0.5	1.24	1.14
hg19_ENSG00000124641	MED20	12.04	9.8	11.45	9.61	9.11	10.61
hg19_ENSG00000124657	OR2B6	0.13	0.12	0.14	0	0	0
hg19_ENSG00000124659	TBCC	17.48	15.02	16.78	17.1	16.67	15.77
hg19_ENSG00000124664	SPDEF	0	0	0.08	0	0	0.14
hg19_ENSG00000124678	TCP11	0	0	0	0	0	0
hg19_ENSG00000124688	MAD2L1BP	22.97	20.86	23.27	21.36	22.45	22.8
hg19_ENSG00000124693	HIST1H3B	0.3	0.52	0.31	0	0	0.28
hg19_ENSG00000124701	APOBEC2	1.63	1.23	1.35	1.74	1.89	1.33
hg19_ENSG00000124702	KLHDC3	43.48	44.51	46.49	46.13	45.21	41.22
hg19_ENSG00000124713	GNMT	0.59	0.61	0.49	0.14	0.58	0.22
hg19_ENSG00000124721	DNAH8	0	0	0	0	0	0
hg19_ENSG00000124731	TREM1	0.29	0.48	0.61	0.58	0.1	0.22
hg19_ENSG00000124733	MEA1	30.93	28.01	29.91	26.32	32.32	27.29
hg19_ENSG00000124743	KLHL31	0.32	0.25	0.36	0.41	0.15	0.39
hg19_ENSG00000124749	COL21A1	0.35	0.35	0.06	0	0.24	0.2
hg19_ENSG00000124762	CDKN1A	122.6	126.81	88.99	94.2	98.45	99.93
hg19_ENSG00000124766	SOX4	8.1	8.4	8.97	8.57	7.83	7.92
hg19_ENSG00000124767	GLO1	111.87	108.33	108.21	108.32	99.88	105.22
hg19_ENSG00000124772	CPNE5	0.05	0.11	0.09	0.86	0.18	0.21
hg19_ENSG00000124780	KCNK17	0	0	0	0	0	0
hg19_ENSG00000124782	RREB1	25.68	25.8	25.55	25.8	28.01	25.37
hg19_ENSG00000124783	SSR1	129.09	124.39	164.44	156.46	162.4	167.71
hg19_ENSG00000124784	RIOK1	18.04	13.17	17.2	14.15	14.39	17.56
hg19_ENSG00000124785	NRN1	0.6	0.33	0.52	0.93	0.25	0.32
hg19_ENSG00000124786	SLC35B3	5.77	5.47	7.82	7.75	7.77	6.74
hg19_ENSG00000124787	RPP40	22.07	21.98	20.23	22.16	22.03	20.67
hg19_ENSG00000124788	ATXN1	21.92	19.84	24.37	25.64	24.87	24.23
hg19_ENSG00000124789	NUP153	22.98	23.96	21.23	23.13	23.51	24.18
hg19_ENSG00000124795	DEK	65.36	69.09	61.94	69.53	66.83	64.86
hg19_ENSG00000124802	EEF1E1	50.53	53.93	50.52	51.22	56.17	50.32
hg19_ENSG00000124812	CRISP1	0	0	0	0	0	0
hg19_ENSG00000124813	RUNX2	0.08	0	0.09	0.8	0.54	0.13
hg19_ENSG00000124818	OPN5	0.03	0	0	0	0.06	0.1
hg19_ENSG00000124827	GCM2	0.05	0.09	0.05	0	0	0.19
hg19_ENSG00000124831	LRRFIP1	67.7	65.25	70.16	67.18	68.24	68.9
hg19_ENSG00000124835	AC105760.3	0.27	0.24	0.11	0.33	0.04	0.2
hg19_ENSG00000124839	RAB17	73.86	90.47	70.86	84.6	81.73	83.04
hg19_ENSG00000124875	CXCL6	0.24	0	0.07	0	0	0
hg19_ENSG00000124882	EREG	0.67	0.67	1.16	0.97	0.66	0.51
hg19_ENSG00000124900	TRIM51	0	0	0	0	0	0
hg19_ENSG00000124915	RP11-467L20.10	0.55	0.39	0.28	0	0.34	0.65
hg19_ENSG00000124920	MYRF	23.25	26.07	23.22	23.37	23.62	23.97
hg19_ENSG00000124935	SCGB1D2	0	0	0	0	0	0
hg19_ENSG00000124939	SCGB2A1	0	0	0	0	0	0
hg19_ENSG00000124942	AHNAK	110.22	110.86	110.83	111.92	119.25	119
hg19_ENSG00000125037	EMC3	121.87	111.66	106.99	108.9	110.3	114.87
hg19_ENSG00000125046	SSUH2	54.01	54.8	65.69	62.64	63.53	57.46
hg19_ENSG00000125084	WNT1	0	0	0	0.13	0.09	0
hg19_ENSG00000125089	SH3TC1	44.35	49.52	51.28	53.89	51.55	48.08
hg19_ENSG00000125107	CNOT1	190.39	198.89	203.4	185.59	187.17	165.91
hg19_ENSG00000125122	LRRC29	3.72	2.16	3.44	3.86	3.23	3.59
hg19_ENSG00000125124	BBS2	55.68	53.93	52.49	55.52	51.57	54.97
hg19_ENSG00000125144	MT1G	31.04	41.57	31.18	31.96	39.68	36.36
hg19_ENSG00000125148	MT2A	1182.18	1277.46	1356.14	1356.17	1390.6	1295.03
hg19_ENSG00000125149	C16orf70	72.71	73.32	62.85	64.21	67.65	70.58
hg19_ENSG00000125166	GOT2	135.36	133.79	138.76	131.15	137.32	140.33
hg19_ENSG00000125170	DOK4	61.13	64.12	70.42	66.05	74.77	71.7
hg19_ENSG00000125207	PIWIL1	0.03	0	0.03	0	0	0
hg19_ENSG00000125245	GPR18	0.42	0.38	0.22	0.72	1.03	0.41
hg19_ENSG00000125246	CLYBL	13.51	14.16	14.4	13.21	15.43	11.97
hg19_ENSG00000125247	TMTC4	11.53	6.84	9.97	12.01	9.74	8.17
hg19_ENSG00000125249	RAP2A	25.82	31.83	28.07	30.49	30.61	34.99
hg19_ENSG00000125255	SLC10A2	0	0	0	0	0	0
hg19_ENSG00000125257	ABCC4	3.97	3.67	4.86	4.28	4.27	5.17
hg19_ENSG00000125266	EFNB2	1.38	1.32	0.72	1.08	1.06	0.83
hg19_ENSG00000125285	SOX21	0.1	0.08	0.05	0.12	0	0
hg19_ENSG00000125304	TM9SF2	109.58	111.04	116.76	113.03	110.33	119.33
hg19_ENSG00000125319	C17orf53	4.97	2.84	4.3	3.61	4.58	3.59
hg19_ENSG00000125337	KIF25	0	0	0	0	0	0
hg19_ENSG00000125347	IRF1	13.09	10.83	9.67	9.09	8.51	11.83
hg19_ENSG00000125351	UPF3B	9.91	11.3	11.38	12.68	8.94	10.39
hg19_ENSG00000125352	RNF113A	12.62	14.28	13.56	12.64	13.63	13.86
hg19_ENSG00000125354	SEPT6	13.03	15.21	13.59	12.84	12.43	12.47
hg19_ENSG00000125355	TMEM255A	0.54	0.4	0.39	0.72	0.19	0.43
hg19_ENSG00000125356	NDUFA1	98.12	100.49	104.85	96.31	107.81	98.64
hg19_ENSG00000125363	AMELX	0	0	0	0	0	0
hg19_ENSG00000125375	ATP5S	22.32	16.42	19.04	21.78	18.49	21.56
hg19_ENSG00000125378	BMP4	50.18	50.16	45.38	46.66	42.57	45.86
hg19_ENSG00000125384	PTGER2	0.05	0	0.21	0	0	0
hg19_ENSG00000125386	FAM193A	21.12	20.58	16.2	13.06	22.48	22.68
hg19_ENSG00000125388	GRK4	7.39	5.79	4.61	4.76	6.01	5.25
hg19_ENSG00000125398	SOX9	79.18	77.59	76.55	77.4	74.34	75.98
hg19_ENSG00000125409	TEKT3	0	0.4	0.38	0.89	0.6	1.01
hg19_ENSG00000125414	MYH2	0	0	0	0	0	0
hg19_ENSG00000125430	HS3ST3B1	25.46	27.71	28.27	29.09	27.1	28.71
hg19_ENSG00000125434	SLC25A35	5.22	5.17	4.44	4.37	4.11	3.57
hg19_ENSG00000125445	MRPS7	75.9	71.85	72.66	73.98	73.13	73.07
hg19_ENSG00000125447	GGA3	32.37	33.26	37.75	38.15	37.78	29.2
hg19_ENSG00000125449	ARMC7	27.08	26.31	23	22.28	25.45	24.17
hg19_ENSG00000125450	NUP85	26.34	30.99	33.76	28.03	35.82	28.48
hg19_ENSG00000125454	SLC25A19	14.24	12.62	11.57	13.55	12.09	14.09
hg19_ENSG00000125457	MIF4GD	31	31.31	36.53	33.79	34.68	32.29
hg19_ENSG00000125458	NT5C	21.96	20.93	21	22.54	20.05	21.83
hg19_ENSG00000125459	MSTO1	30.05	29.17	26.58	30.16	28.33	28.2
hg19_ENSG00000125462	C1orf61	0.34	0.04	0.39	0	0.19	0.07
hg19_ENSG00000125482	TTF1	5.87	6.61	7.06	5.8	5.77	6.53
hg19_ENSG00000125484	GTF3C4	8.38	8.68	8.71	8.55	8.36	9
hg19_ENSG00000125485	DDX31	8.4	9.51	9.48	7.93	9.36	9.01
hg19_ENSG00000125492	BARHL1	0	0	0.05	0	0.09	0.1
hg19_ENSG00000125498	KIR2DL1	0	0	0	0	0	0
hg19_ENSG00000125503	PPP1R12C	43.27	48.03	40.25	43.97	44.81	44.32
hg19_ENSG00000125505	MBOAT7	48.79	44.06	45.71	37.06	42.67	45.99
hg19_ENSG00000125508	SRMS	0.08	0.21	0.08	0	0	0.08
hg19_ENSG00000125510	OPRL1	0.3	0.36	0.43	0.4	0.35	0.57
hg19_ENSG00000125514	LINC00029	0	0	0	0	0	0
hg19_ENSG00000125520	SLC2A4RG	85.6	79.05	80.1	91.4	69.99	75.37
hg19_ENSG00000125522	NPBWR2	0	0	0	0	0	0
hg19_ENSG00000125531	C20orf195	0	0	0	0.14	0.09	0
hg19_ENSG00000125533	BHLHE23	0	0	0	0	0	0
hg19_ENSG00000125534	PPDPF	19.1	17.81	17.24	16.67	18.05	19
hg19_ENSG00000125538	IL1B	1.04	1.48	0.68	1.28	0.85	1.5
hg19_ENSG00000125551	PLGLB2	1.07	0.73	0	0	0	0.35
hg19_ENSG00000125571	IL37	0	0.44	0	0.56	0.51	0.21
hg19_ENSG00000125611	CHCHD5	26	33.12	35.94	31.49	34.45	31.5
hg19_ENSG00000125618	PAX8	5.31	2.68	3.47	4.16	4.27	4.25
hg19_ENSG00000125629	INSIG2	83.02	85.89	101.06	107.62	89.5	96.2
hg19_ENSG00000125630	POLR1B	30.41	34.4	36.22	29.87	31.41	36.83
hg19_ENSG00000125633	CCDC93	64.46	55.78	61.79	50.09	56.35	55.28
hg19_ENSG00000125637	PSD4	39.75	35.93	34.26	34.77	31.6	33.85
hg19_ENSG00000125648	SLC25A23	17.95	20.13	16.6	16.69	17.59	20.39
hg19_ENSG00000125650	PSPN	1.64	2.02	1.13	1.46	1.57	1.75
hg19_ENSG00000125651	GTF2F1	71.32	68.52	64.79	72.46	71.99	77.34
hg19_ENSG00000125652	ALKBH7	28	25.98	27	31.57	31.18	25.54
hg19_ENSG00000125656	CLPP	51.92	55.11	53.25	51.22	48.74	51.07
hg19_ENSG00000125657	TNFSF9	6.63	6.51	5.65	7.56	6.62	8.55
hg19_ENSG00000125675	GRIA3	0	0	0	0	0	0
hg19_ENSG00000125676	THOC2	58.22	61.03	60.09	61.93	57.01	55.79
hg19_ENSG00000125686	MED1	44.97	43.51	44.03	45.89	45.96	45.93
hg19_ENSG00000125691	RPL23	1260.69	1283.7	1258.84	1310.1	1252.36	1317.74
hg19_ENSG00000125695	RP11-51F16.8	0	0	0	0	0	0
hg19_ENSG00000125703	ATG4C	12.46	9.88	10.99	11.47	14.05	13.1
hg19_ENSG00000125726	CD70	0.94	0.12	0.98	0.64	0.39	0.67
hg19_ENSG00000125730	C3	456.24	448.87	482.5	483.24	475.4	452.72
hg19_ENSG00000125731	SH2D3A	1.86	2.2	1.53	1.58	1.61	1.65
hg19_ENSG00000125733	TRIP10	38.93	33.94	36.08	40.45	37.01	41.95
hg19_ENSG00000125734	GPR108	89.31	87.56	103.6	89.48	88.51	98.36
hg19_ENSG00000125735	TNFSF14	9.6	9.8	11.46	10.96	10.46	10.07
hg19_ENSG00000125740	FOSB	0.91	1.67	2.99	1.96	1.91	2.06
hg19_ENSG00000125741	OPA3	14.53	13.9	12.25	14.58	14.45	14.74
hg19_ENSG00000125743	SNRPD2	167.32	179.26	180.49	167.42	192.64	162.21
hg19_ENSG00000125744	RTN2	20.4	20.42	17.62	18.8	17.71	16.19
hg19_ENSG00000125746	EML2	11.29	15.99	17.07	16.17	10.5	15.17
hg19_ENSG00000125753	VASP	198.88	188.15	186.82	178.32	191.23	178.43
hg19_ENSG00000125755	SYMPK	50.22	46.18	38.11	36.83	50.46	38.19
hg19_ENSG00000125772	GPCPD1	10.78	9.19	7.82	10.26	11.03	8.35
hg19_ENSG00000125775	SDCBP2	5.19	5.1	5.23	6.05	5.43	4.45
hg19_ENSG00000125779	PANK2	38.01	41.37	41.52	36.71	41.89	39.44
hg19_ENSG00000125780	TGM3	0	0	0	0	0	0
hg19_ENSG00000125787	GNRH2	1.2	0.9	0	0.63	1.57	1.12
hg19_ENSG00000125788	DEFB126	0	0	0	0	0	0
hg19_ENSG00000125798	FOXA2	24.47	25.62	28.29	28.89	28.34	24.96
hg19_ENSG00000125810	CD93	0.28	0.29	0.09	0.02	0.07	0.15
hg19_ENSG00000125812	GZF1	11.38	12.42	12.57	11.3	12.88	11.96
hg19_ENSG00000125813	PAX1	0	0	0	0.08	0.04	0.04
hg19_ENSG00000125814	NAPB	12.6	14.15	13.17	14.28	11.67	14.46
hg19_ENSG00000125815	CST8	0	0	0	0	0	0
hg19_ENSG00000125816	NKX2-4	0.11	0	0	0	0.04	0
hg19_ENSG00000125817	CENPB	26.17	28.56	29.26	30.55	29.08	29.29
hg19_ENSG00000125818	PSMF1	271.21	267.16	234.94	244.03	288.79	239.73
hg19_ENSG00000125820	NKX2-2	0	0	0.08	0	0	0
hg19_ENSG00000125821	DTD1	48.41	51.54	49.38	49.86	50.73	50.48
hg19_ENSG00000125823	CSTL1	0.28	0.24	0	0	0	0
hg19_ENSG00000125826	RBCK1	151.46	147.85	167.43	160.43	171.96	171.26
hg19_ENSG00000125827	TMX4	35.53	37.96	29.75	36.82	36.49	32.84
hg19_ENSG00000125831	CST11	0	0	0	0	0	0
hg19_ENSG00000125834	STK35	33.18	32.8	31.66	30.86	30.92	32.91
hg19_ENSG00000125835	SNRPB	273.99	293.57	285.05	289.18	274.5	276.72
hg19_ENSG00000125841	NRSN2	37.63	46.29	42.18	45.31	42.91	45.04
hg19_ENSG00000125843	AP5S1	14.04	16.56	15.86	14.95	17.63	17.31
hg19_ENSG00000125844	RRBP1	337.74	345.24	425.51	419.58	414.73	413.88
hg19_ENSG00000125845	BMP2	0.1	0.03	0	0.08	0.08	0.12
hg19_ENSG00000125846	ZNF133	8.22	10.99	9.27	8.46	7.89	8.54
hg19_ENSG00000125848	FLRT3	0.21	0.21	0.54	0.27	0.27	0.23
hg19_ENSG00000125850	OVOL2	1.55	0.22	0.66	0.16	0.74	0.6
hg19_ENSG00000125851	PCSK2	0	0	0	0	0	0
hg19_ENSG00000125861	GFRA4	0	0	0	0	0	0.08
hg19_ENSG00000125863	MKKS	74.99	72.42	65.25	63.47	73.19	78.38
hg19_ENSG00000125864	BFSP1	0.65	0.72	1.03	0.61	0.61	0.93
hg19_ENSG00000125868	DSTN	223.22	206.72	233.42	217.24	240.15	263.55
hg19_ENSG00000125869	LAMP5	0	0	0.1	0	0.08	0
hg19_ENSG00000125870	SNRPB2	68.97	71.23	65.88	55.91	66.8	66.68
hg19_ENSG00000125871	MGME1	98.49	94.04	74.57	89.15	82.64	75.99
hg19_ENSG00000125872	LRRN4	0.49	0.74	0.32	0.38	0.56	0.5
hg19_ENSG00000125875	TBC1D20	32.59	32.33	32.72	36.02	34.92	36.53
hg19_ENSG00000125877	ITPA	85.28	81.14	77.07	75.59	74.74	75.99
hg19_ENSG00000125878	TCF15	0	0	0	0	0	0
hg19_ENSG00000125879	OTOR	0	0	0	0	0	0
hg19_ENSG00000125885	MCM8	10.35	10.47	8.89	9.73	10.04	10.42
hg19_ENSG00000125888	BANF2	0	0.36	0	0	0.19	0
hg19_ENSG00000125895	TMEM74B	4.87	4.16	4.93	3.59	4.15	4
hg19_ENSG00000125898	FAM110A	1.28	1.19	1.33	1.31	1.19	0.71
hg19_ENSG00000125899	C20orf187	0	0	0	0	0	0
hg19_ENSG00000125900	SIRPD	0	0	0	0	0	0
hg19_ENSG00000125901	MRPS26	37.17	43.57	40.47	42.89	41.51	41.75
hg19_ENSG00000125903	DEFB129	0	0	0	0	0	0
hg19_ENSG00000125910	S1PR4	0	0	0	0	0	0
hg19_ENSG00000125912	NCLN	61.97	63.94	61.18	61.46	68.05	68.06
hg19_ENSG00000125931	CITED1	0	0.21	0.76	0	0.6	0.59
hg19_ENSG00000125944	HNRNPR	154.02	148.39	142.11	150.85	138.62	151.4
hg19_ENSG00000125945	ZNF436	8.38	8.79	9.55	10.08	10.45	10.43
hg19_ENSG00000125952	MAX	35.12	41.97	32.12	41.67	45.03	38.72
hg19_ENSG00000125954	CHURC1-FNTB	9.41	7.61	5.92	8.43	6.91	7.92
hg19_ENSG00000125962	ARMCX5	8.85	11.18	13.76	11.39	10.5	11.62
hg19_ENSG00000125965	GDF5	0	0	0.05	0	0	0.09
hg19_ENSG00000125966	MMP24	0.8	0.8	0.94	1.23	1.14	1.05
hg19_ENSG00000125967	NECAB3	43.27	42.71	45.01	47.23	39.98	44.41
hg19_ENSG00000125968	ID1	148.65	153.14	134.52	143.61	134.9	131.55
hg19_ENSG00000125970	RALY	263.13	271.84	245.38	247.67	248.77	265.23
hg19_ENSG00000125971	DYNLRB1	229.2	245.12	213.82	213.95	226.44	195.94
hg19_ENSG00000125975	C20orf173	0.13	0	0.4	0	0	0
hg19_ENSG00000125977	EIF2S2	137.51	135.07	145.96	139.45	138.21	143.1
hg19_ENSG00000125991	ERGIC3	271.27	263.05	273.22	262.98	279.35	252.62
hg19_ENSG00000125995	ROMO1	198.97	238.65	215.68	225.24	219.14	210.24
hg19_ENSG00000125998	FAM83C	0.04	0.13	0.16	0.23	0.13	0.18
hg19_ENSG00000125999	BPIFB1	1	0.98	0.44	0.7	0.76	0.38
hg19_ENSG00000126001	CEP250	39.88	36.32	37.97	36.29	42.33	44.79
hg19_ENSG00000126003	PLAGL2	28.71	27.4	29.32	28.89	29.46	29.16
hg19_ENSG00000126005	MMP24-AS1	12.8	11.22	11.57	9.11	13.13	11.39
hg19_ENSG00000126010	GRPR	0	0	0.07	0.16	0.05	0
hg19_ENSG00000126012	KDM5C	46.85	49.06	48.04	44.22	49.47	52.93
hg19_ENSG00000126016	AMOT	0.95	0.48	1.33	1.17	0.44	0.57
hg19_ENSG00000126062	TMEM115	30.1	28.69	31.51	30.39	32.66	32.06
hg19_ENSG00000126067	PSMB2	69.08	67.75	64.92	62.97	64.16	69.13
hg19_ENSG00000126070	AGO3	14.44	17.97	16.43	13.36	15.26	16.39
hg19_ENSG00000126088	UROD	71.35	74.05	71.93	63.73	77.69	72.58
hg19_ENSG00000126091	ST3GAL3	9.14	6.15	6.03	7.49	6.37	10.35
hg19_ENSG00000126106	TMEM53	17.96	19.95	19.85	19.65	20.33	18.96
hg19_ENSG00000126107	HECTD3	30.6	30.35	25.35	29.5	31.45	29.32
hg19_ENSG00000126214	KLC1	104.68	97.56	92.76	96.7	99.22	100.57
hg19_ENSG00000126215	XRCC3	7.26	5.56	5.67	7.11	6.32	5.54
hg19_ENSG00000126216	TUBGCP3	12.51	11.89	13.88	9	10.54	12.21
hg19_ENSG00000126217	MCF2L	29.73	28.37	27.05	26.25	25.94	25.54
hg19_ENSG00000126218	F10	45.17	48.96	48.59	49.13	44.61	45.39
hg19_ENSG00000126226	PCID2	34.28	30.92	33.05	34.16	27.93	31.46
hg19_ENSG00000126231	PROZ	2.98	3.69	3.48	2.89	3.23	2.68
hg19_ENSG00000126233	SLURP1	0	0	0	0	0	0
hg19_ENSG00000126243	LRFN3	7.34	9.24	5.66	9.58	9.79	8.27
hg19_ENSG00000126246	IGFLR1	2.48	3.13	1.88	2.51	3.46	3.55
hg19_ENSG00000126247	CAPNS1	329.19	320.63	334.74	307.72	328.81	344.19
hg19_ENSG00000126249	PDCD2L	17.84	15.74	17.77	15.09	15.73	12.73
hg19_ENSG00000126251	GPR42	0	0	0	0	0	0
hg19_ENSG00000126254	RBM42	64.26	69.98	75.23	75.62	75.69	76.78
hg19_ENSG00000126259	KIRREL2	0.08	0.07	0.13	0.05	0.03	0.04
hg19_ENSG00000126261	UBA2	99.12	93.95	96.21	96.64	102.87	102.6
hg19_ENSG00000126262	FFAR2	0	0	0	0	0	0
hg19_ENSG00000126264	HCST	6.77	4.53	5.46	5.7	6.03	5.81
hg19_ENSG00000126266	FFAR1	0	0	0	0	0	0
hg19_ENSG00000126267	COX6B1	208.04	180.82	176.01	188.81	204.62	180.69
hg19_ENSG00000126337	KRT36	0	0	0	0	0.06	0
hg19_ENSG00000126351	THRA	6.41	6.09	5.88	6.09	5.54	5.41
hg19_ENSG00000126353	CCR7	1.15	1.6	2.04	1.17	1.43	1.55
hg19_ENSG00000126368	NR1D1	4.69	4.44	6.17	5.39	5.38	5.84
hg19_ENSG00000126391	FRMD8	8.4	7.36	8.37	10.4	8.89	9.99
hg19_ENSG00000126432	PRDX5	88.4	105.48	113.55	115.94	131.22	122.33
hg19_ENSG00000126453	BCL2L12	54.56	58.38	55.59	55.99	58.05	50.86
hg19_ENSG00000126456	IRF3	48.24	47.51	59.53	48.4	59.05	51.16
hg19_ENSG00000126457	PRMT1	122.47	117.2	102.38	105.52	120.99	110.19
hg19_ENSG00000126458	RRAS	10.12	9.8	9.99	11.74	13.34	12.73
hg19_ENSG00000126460	PRRG2	0.64	1.15	0.73	1.03	0.33	1.28
hg19_ENSG00000126461	SCAF1	27.03	27.44	27.47	28.07	28.65	27.4
hg19_ENSG00000126464	PRR12	9.19	9.21	10.03	12.24	10.55	11.12
hg19_ENSG00000126467	TSKS	0.23	0.17	0.28	0	0.34	0.34
hg19_ENSG00000126500	FLRT1	0.38	0.21	0.25	0.22	0.14	0.24
hg19_ENSG00000126522	ASL	57.46	57.75	52.63	53.03	53.58	51.56
hg19_ENSG00000126524	SBDS	102.21	96.34	92.9	95.36	106.34	101.34
hg19_ENSG00000126545	CSN1S1	0	0.2	0	0.28	0	0
hg19_ENSG00000126549	STATH	0	0	0	0	0	0
hg19_ENSG00000126550	HTN1	0	0.03	0.03	0	0.03	0.03
hg19_ENSG00000126561	STAT5A	1.52	2.67	2.15	3.03	2.86	2.52
hg19_ENSG00000126562	WNK4	34.95	36.48	34.9	29.82	31.71	30.45
hg19_ENSG00000126581	BECN1	131.36	139.09	121.01	134.05	124.62	127.02
hg19_ENSG00000126583	PRKCG	0.28	0.08	0.25	0.11	0.06	0.36
hg19_ENSG00000126602	TRAP1	100.11	89.24	100.29	96.41	86.6	97.96
hg19_ENSG00000126603	GLIS2	1.35	1.74	1.46	0.95	1.55	1.54
hg19_ENSG00000126653	NSRP1	29.01	29.48	29.58	28.97	30.71	32.05
hg19_ENSG00000126698	DNAJC8	82.56	81.74	77.96	67.83	80.32	80.26
hg19_ENSG00000126705	AHDC1	9.11	8.89	7.61	9.04	8.94	9.32
hg19_ENSG00000126709	IFI6	11.18	9.26	11.28	8.29	10.33	8.57
hg19_ENSG00000126733	DACH2	0.24	0.06	0.07	0	0.09	0.06
hg19_ENSG00000126746	ZNF384	27.26	30	26.77	29.22	34.08	31.65
hg19_ENSG00000126749	EMG1	36.58	33.29	41.22	33.56	36.94	33.98
hg19_ENSG00000126752	SSX1	0	0	0	0	0	0
hg19_ENSG00000126756	UXT	64.77	75.04	71.16	71.24	70.24	67.81
hg19_ENSG00000126759	CFP	0.09	0	0.44	0	0.39	0.28
hg19_ENSG00000126767	ELK1	18.88	23.65	26.43	26.52	23.31	23.62
hg19_ENSG00000126768	TIMM17B	35.21	33.33	40.19	35.26	35.07	39.77
hg19_ENSG00000126773	PCNXL4	25.01	24.41	29.8	22.77	25.85	24.22
hg19_ENSG00000126775	ATG14	7.85	7.02	7.7	7.38	7.13	7.9
hg19_ENSG00000126777	KTN1	109.81	111.44	104.17	112.87	108.56	110.76
hg19_ENSG00000126778	SIX1	6.23	6.1	8.89	7.29	5.8	5.56
hg19_ENSG00000126785	RHOJ	0.5	0.12	0.24	0.04	0.03	0.64
hg19_ENSG00000126787	DLGAP5	8.37	8.77	7.09	6.86	6.89	5.55
hg19_ENSG00000126790	L3HYPDH	17.95	17.99	21.45	16.98	17.5	16.87
hg19_ENSG00000126803	HSPA2	0.61	0.27	0.45	0.18	0.28	0.29
hg19_ENSG00000126804	ZBTB1	13.61	11.05	14.61	14.39	13.92	13.49
hg19_ENSG00000126814	TRMT5	7.26	6.91	7.72	5.6	6.35	6.23
hg19_ENSG00000126821	SGPP1	20.62	21.53	22.3	21.96	21.18	21.11
hg19_ENSG00000126822	PLEKHG3	3.51	2.91	3.01	3.97	2.8	4.05
hg19_ENSG00000126838	PZP	0.06	0.05	0.09	0.07	0.03	0.06
hg19_ENSG00000126856	PRDM7	0.25	0.66	0.61	0.63	0.33	0.42
hg19_ENSG00000126858	RHOT1	20.19	17.95	19.96	17.4	19.51	17.63
hg19_ENSG00000126860	EVI2A	0.57	0.54	0.69	0.69	0.42	0.45
hg19_ENSG00000126861	OMG	2.14	1.09	1.73	3.05	1.76	2.19
hg19_ENSG00000126870	WDR60	7.17	6.98	8.05	8.25	6.89	9.38
hg19_ENSG00000126878	AIF1L	0.9	1.8	1.35	1.31	1.45	1.73
hg19_ENSG00000126882	FAM78A	1.47	0.86	0.65	1.24	0.85	0.77
hg19_ENSG00000126883	NUP214	27.37	20.2	26.76	23.67	20	19.8
hg19_ENSG00000126890	CTAG2	0	0	0	0	0	0
hg19_ENSG00000126895	AVPR2	0	0	0	0	0	0.09
hg19_ENSG00000126903	SLC10A3	15.53	18	20.93	19.71	21.18	20.12
hg19_ENSG00000126934	MAP2K2	143.58	140.41	135.57	151.52	144.01	137.02
hg19_ENSG00000126945	HNRNPH2	47.52	51.18	54.48	51.57	50.55	54.52
hg19_ENSG00000126947	ARMCX1	0	0	0	0	0	0
hg19_ENSG00000126950	TMEM35	0	0.15	0	0	0	0
hg19_ENSG00000126952	NXF5	0	0.08	0	0	0	0
hg19_ENSG00000126953	TIMM8A	9.94	10.26	9.1	7.96	9.28	10.43
hg19_ENSG00000126970	ZC4H2	7.98	12.2	12.4	12.86	10.7	11.14
hg19_ENSG00000127022	CANX	689.53	719.33	631.85	625.59	617.86	632.61
hg19_ENSG00000127054	CPSF3L	65.68	58.93	65.54	62.26	63.55	63.04
hg19_ENSG00000127074	RGS13	0.28	0.07	0	0.03	0.07	0.02
hg19_ENSG00000127080	IPPK	12.54	9.01	8.96	12.95	10.61	11.11
hg19_ENSG00000127081	ZNF484	3.93	4.56	3.22	2.97	3.4	4.11
hg19_ENSG00000127083	OMD	0.25	0	0	0.12	0	0.05
hg19_ENSG00000127084	FGD3	0.14	0.19	0.29	0.27	0.14	0.13
hg19_ENSG00000127124	HIVEP3	0.05	0.24	0.15	0.05	0.39	0.11
hg19_ENSG00000127125	PPCS	49.29	47.44	42.43	41.72	45.91	40.08
hg19_ENSG00000127129	EDN2	0	0	0	0	0	0
hg19_ENSG00000127152	BCL11B	0.09	0.16	0.1	0.17	0.27	0.16
hg19_ENSG00000127184	COX7C	461.93	479.7	482.19	536.71	455.3	446.88
hg19_ENSG00000127191	TRAF2	5.53	7.17	6.1	5.82	7.72	5.91
hg19_ENSG00000127220	ABHD8	11.68	11.9	12.37	12.69	11.99	11.89
hg19_ENSG00000127241	MASP1	15.15	16.34	14.9	13.85	11.27	13.38
hg19_ENSG00000127249	ATP13A4	0.06	0.03	0	0	0.2	0
hg19_ENSG00000127252	HRASLS	0.12	0.21	0	0	0	0
hg19_ENSG00000127311	HELB	1.62	1.78	1.88	2.46	2.1	1.89
hg19_ENSG00000127314	RAP1B	89.37	91.34	84.67	90.18	85.78	85.68
hg19_ENSG00000127318	IL22	0	0	0	0	0	0
hg19_ENSG00000127324	TSPAN8	0.89	0.57	0.59	1.16	0.61	0.91
hg19_ENSG00000127325	BEST3	0.28	0.07	0.19	0	0	0.12
hg19_ENSG00000127328	RAB3IP	22.43	22.82	18.29	21.89	23.93	21.58
hg19_ENSG00000127329	PTPRB	5.7	5.17	4.54	6.09	5.2	6.34
hg19_ENSG00000127334	DYRK2	11.4	12.31	10.65	14.6	13.24	13.66
hg19_ENSG00000127337	YEATS4	16.06	15.3	16.29	19.15	15.77	17.66
hg19_ENSG00000127362	TAS2R3	0.34	0.4	0.59	0.56	0.47	0.32
hg19_ENSG00000127364	TAS2R4	0.76	1	0.66	1.1	1.06	0.36
hg19_ENSG00000127366	TAS2R5	0.87	1.14	1.13	1.34	0.81	0.72
hg19_ENSG00000127377	CRYGN	0.19	0.04	0.46	1.17	0.04	0.21
hg19_ENSG00000127399	LRRC61	35.46	39.92	35.61	35.96	35.89	35.64
hg19_ENSG00000127412	TRPV5	0	0	0	0	0	0
hg19_ENSG00000127415	IDUA	5.74	5.48	4.52	3.79	5.49	7.16
hg19_ENSG00000127418	FGFRL1	55.78	55.7	55.4	55.78	56.05	59.34
hg19_ENSG00000127419	TMEM175	12.23	10.51	8.82	9.37	9.79	10.9
hg19_ENSG00000127423	AUNIP	4.11	4.24	3.08	2.54	3.48	3.98
hg19_ENSG00000127445	PIN1	42.17	49.23	52.77	51.74	53.71	51.77
hg19_ENSG00000127452	FBXL12	19.71	22.27	17.54	22.06	19.52	21.74
hg19_ENSG00000127463	EMC1	57.68	52.23	54.37	47.44	56.99	56.85
hg19_ENSG00000127472	PLA2G5	0	0	0	0	0	0
hg19_ENSG00000127481	UBR4	84.81	87.13	84.57	77.06	86.98	83.37
hg19_ENSG00000127483	HP1BP3	109.67	115.42	122.32	126.25	116.76	147.79
hg19_ENSG00000127507	EMR2	1.26	1.02	0.78	1.37	0.56	1.06
hg19_ENSG00000127511	SIN3B	25.03	28.42	27.27	26.8	27.22	29.13
hg19_ENSG00000127515	OR7A10	0	0	0	0	0	0
hg19_ENSG00000127526	SLC35E1	30.81	28.64	30.63	33.03	30.88	33.4
hg19_ENSG00000127527	EPS15L1	18.54	15.79	16.48	15.82	14.59	14.88
hg19_ENSG00000127528	KLF2	4.31	3.35	2.73	1.93	1.7	2.94
hg19_ENSG00000127529	OR7C2	0	0	0	0	0	0
hg19_ENSG00000127530	OR7C1	0	0	0.12	0	0.1	0
hg19_ENSG00000127533	F2RL3	0	0	0	0	0	0
hg19_ENSG00000127540	UQCR11	91.55	89.6	97.05	102.2	99.11	94.55
hg19_ENSG00000127554	GFER	49.22	42.82	50.9	42.92	49.15	45.82
hg19_ENSG00000127561	SYNGR3	0.95	0.7	0.67	0.92	1.11	1.06
hg19_ENSG00000127564	PKMYT1	14.88	13.91	9.08	6.64	12.82	9.92
hg19_ENSG00000127578	WFIKKN1	0.19	0.74	0.62	0.96	0.51	0.9
hg19_ENSG00000127580	WDR24	5.45	5.39	8.01	5.63	6.03	6.21
hg19_ENSG00000127585	FBXL16	4.88	2.14	5.08	2.52	1.91	3.79
hg19_ENSG00000127586	CHTF18	4.44	4.56	4.96	5.58	6.28	3.25
hg19_ENSG00000127588	GNG13	0	0.11	0	0	0.11	0.12
hg19_ENSG00000127603	MACF1	117.3	125.81	111.29	108.94	113.93	125.17
hg19_ENSG00000127616	SMARCA4	48.13	54.18	47.85	46.94	50.88	50.25
hg19_ENSG00000127663	KDM4B	20.85	22.38	21.05	23.05	20.18	19.36
hg19_ENSG00000127666	TICAM1	4.7	4.47	6.08	6.47	6.7	6.97
hg19_ENSG00000127720	METTL25	2.85	3.67	3.78	4.25	3.98	2.65
hg19_ENSG00000127743	IL17B	3.89	3.29	3.15	2.61	3.44	5.51
hg19_ENSG00000127774	EMC6	63.85	69.56	59.62	59.44	69	64.09
hg19_ENSG00000127780	OR1E2	0	0	0	0	0	0
hg19_ENSG00000127804	METTL16	16.97	16.02	18.89	14.58	17.57	15.97
hg19_ENSG00000127824	TUBA4A	5.68	3.1	4	4.07	6.54	6.07
hg19_ENSG00000127831	VIL1	397.07	390.3	379.75	362.62	389.36	365.06
hg19_ENSG00000127837	AAMP	139.02	158.56	157.54	146.23	176.62	185.84
hg19_ENSG00000127838	PNKD	78.17	74.98	67.8	67.86	74.94	73.39
hg19_ENSG00000127863	TNFRSF19	21.36	20.73	14.6	15.72	12.64	13.43
hg19_ENSG00000127870	RNF6	38.17	41.42	36.76	36.7	37.95	39.4
hg19_ENSG00000127884	ECHS1	92.56	96.96	89.65	94.24	95.07	94.29
hg19_ENSG00000127903	ZNF835	0	0.08	0	0	0.07	0
hg19_ENSG00000127914	AKAP9	31.31	29.24	30.88	30.82	27.47	27.95
hg19_ENSG00000127920	GNG11	0	0	0.08	0.1	0	0
hg19_ENSG00000127922	SHFM1	187.54	203.7	225.04	202.95	232.08	215.61
hg19_ENSG00000127928	GNGT1	0	0.05	0	0	0	0
hg19_ENSG00000127946	HIP1	10.82	10.4	10.76	12.2	11.01	9.65
hg19_ENSG00000127947	PTPN12	82.07	73.97	76.35	79.33	82.28	80.97
hg19_ENSG00000127948	POR	361.17	386.31	324.61	318.93	322.99	339.23
hg19_ENSG00000127951	FGL2	0.11	0.17	0.23	0.1	0.12	0.08
hg19_ENSG00000127952	STYXL1	27.46	28.05	24.37	22.07	26.87	26.97
hg19_ENSG00000127954	STEAP4	0	0	0.05	0.1	0	0
hg19_ENSG00000127955	GNAI1	5.38	5.05	3.93	6.07	3.84	5.16
hg19_ENSG00000127980	PEX1	18.63	15.22	14.26	18.2	16.54	16.63
hg19_ENSG00000127989	MTERF	8.61	9.04	8.88	8.89	10.78	9.26
hg19_ENSG00000127990	SGCE	28.14	26.58	29.93	32.19	25.86	21.97
hg19_ENSG00000127993	RBM48	10.89	11.4	10.54	9.73	11.18	10.75
hg19_ENSG00000127995	CASD1	25.68	23.11	23.65	22.59	23.5	24.07
hg19_ENSG00000128000	ZNF780B	17.91	13.72	13.87	14.5	13.82	12.5
hg19_ENSG00000128011	LRFN1	0.11	0.06	0.18	0.3	0.18	0.07
hg19_ENSG00000128016	ZFP36	24.86	24.85	26.74	28.57	25.75	26.14
hg19_ENSG00000128039	SRD5A3	17.81	18.35	25.7	21.13	28.22	26.3
hg19_ENSG00000128040	SPINK2	0	0.28	0.67	0	0	0
hg19_ENSG00000128045	RASL11B	0.3	0.27	0.36	0.43	0.18	0.51
hg19_ENSG00000128050	PAICS	132.35	136.97	130.16	131.22	125.53	124.63
hg19_ENSG00000128052	KDR	0	0	0	0	0	0
hg19_ENSG00000128059	PPAT	20.12	20.97	23.56	19.25	23.31	25.15
hg19_ENSG00000128159	TUBGCP6	22.49	22.92	19.45	18.5	21.8	23.18
hg19_ENSG00000128165	ADM2	3.02	3.25	4.97	4.9	4.74	4.8
hg19_ENSG00000128185	DGCR6L	16.37	18.51	16.52	16.83	16.86	15.88
hg19_ENSG00000128191	DGCR8	17.06	14.8	14.35	13.71	14.85	16
hg19_ENSG00000128203	ASPHD2	0.25	0.59	0.25	0.15	0.18	0.32
hg19_ENSG00000128218	VPREB3	0.22	0	0	0	0.18	0.26
hg19_ENSG00000128228	SDF2L1	61.81	71.05	56.53	56.69	57.35	55.44
hg19_ENSG00000128242	GAL3ST1	4.45	4.97	5.25	5.59	5.29	5.69
hg19_ENSG00000128245	YWHAH	86.74	89.09	73.39	83.17	97.79	88.64
hg19_ENSG00000128250	RFPL1	0	0	0	0	0	0
hg19_ENSG00000128253	RFPL2	0.1	0	0.11	0	0.08	0
hg19_ENSG00000128254	C22orf24	0.98	0.89	0.16	0.58	0.26	0
hg19_ENSG00000128266	GNAZ	16.07	15.57	16.87	14.43	16.02	17.74
hg19_ENSG00000128268	MGAT3	0.74	0.25	0.25	0.2	0.17	0.22
hg19_ENSG00000128271	ADORA2A	2.71	4.34	2.7	3.31	3.54	1.93
hg19_ENSG00000128272	ATF4	242.3	248.78	310.18	302.15	315.7	313.57
hg19_ENSG00000128274	A4GALT	0.52	0.47	0.28	0.31	0.3	0.06
hg19_ENSG00000128276	RFPL3	0	0	0	0	0	0
hg19_ENSG00000128283	CDC42EP1	19.2	19.43	18.29	16.88	18.28	20.4
hg19_ENSG00000128284	APOL3	1.67	2.35	2.31	1.79	3.09	2.36
hg19_ENSG00000128285	MCHR1	0.23	0.41	0.11	0.63	0.41	0.29
hg19_ENSG00000128294	TPST2	8.62	8.54	8.96	8.27	8.86	9.69
hg19_ENSG00000128298	BAIAP2L2	19.54	23.04	17.58	14.86	16.86	15.79
hg19_ENSG00000128309	MPST	55.95	54.95	60.38	61.31	61.38	61.88
hg19_ENSG00000128310	GALR3	0.54	0.47	0.45	0.8	0.45	0.41
hg19_ENSG00000128311	TST	46.26	45.83	50.89	43.84	47.86	46.72
hg19_ENSG00000128313	APOL5	0	0	0	0	0	0
hg19_ENSG00000128322	IGLL1	0	0	0	0	0.17	0
hg19_ENSG00000128335	APOL2	28.3	26.31	27.34	29.93	30.69	26.75
hg19_ENSG00000128340	RAC2	1.11	1.01	1.8	1.54	1.1	0.86
hg19_ENSG00000128342	LIF	10.92	11.49	15.77	17.11	16.51	16.73
hg19_ENSG00000128346	C22orf23	1.7	1.56	1.41	1.2	1.97	1.91
hg19_ENSG00000128383	APOBEC3A	0	0	0	0	0.09	0
hg19_ENSG00000128394	APOBEC3F	1.53	2.48	1.97	2.5	1.18	2.58
hg19_ENSG00000128408	RIBC2	0.21	0.08	0.58	0.23	0.47	0.19
hg19_ENSG00000128422	KRT17	0.07	0.16	0	0	0	0.19
hg19_ENSG00000128463	EMC4	76.43	82.85	73.62	75.49	76.29	78.38
hg19_ENSG00000128482	RNF112	0.59	0.29	0.12	0.05	0	0
hg19_ENSG00000128487	SPECC1	13.27	12.28	12.55	12.21	12.81	13.93
hg19_ENSG00000128510	CPA4	0.34	0.22	0.09	0.3	0.42	0.12
hg19_ENSG00000128512	DOCK4	31.39	32.71	28.61	27.84	24.65	26.41
hg19_ENSG00000128513	POT1	16.27	20.32	25.94	21.41	19.8	21.43
hg19_ENSG00000128519	TAS2R16	0	0	0	0	0	0
hg19_ENSG00000128524	ATP6V1F	85.32	92.19	90.73	89.08	92.88	92.93
hg19_ENSG00000128534	NAA38	27.85	30.4	29.25	34.02	31.2	34.83
hg19_ENSG00000128536	CDHR3	15.67	15.52	11.53	12.01	16.87	13.4
hg19_ENSG00000128563	PRKRIP1	24.76	24.06	23.16	21.99	22.51	22.7
hg19_ENSG00000128564	VGF	4.66	4.69	5.22	4.78	5.81	5.85
hg19_ENSG00000128567	PODXL	8.59	7.86	8.32	7.04	7.23	5.49
hg19_ENSG00000128573	FOXP2	0.07	0.23	0.16	0.05	0.18	0.05
hg19_ENSG00000128578	STRIP2	3.82	4.16	3.76	3.8	4.37	4.2
hg19_ENSG00000128581	RABL5	9.2	11.73	10.43	8.52	11.19	8.59
hg19_ENSG00000128585	MKLN1	31.42	34.07	36.61	38.22	32.91	34.67
hg19_ENSG00000128590	DNAJB9	36.01	37.91	35.37	46.96	37.67	38.67
hg19_ENSG00000128591	FLNC	0.17	0.1	0.25	0.16	0.17	0.2
hg19_ENSG00000128594	LRRC4	0.94	0.64	1.01	1.07	1.53	1.23
hg19_ENSG00000128595	CALU	119.22	129.24	194.01	201.73	202.34	197.38
hg19_ENSG00000128596	CCDC136	0.62	1.1	1.39	1.08	0.69	0.34
hg19_ENSG00000128602	SMO	11.19	12.08	13.34	8.93	11.9	10.49
hg19_ENSG00000128604	IRF5	2.33	2.15	2.1	1.7	0.95	2.76
hg19_ENSG00000128606	LRRC17	0.16	0.05	0.33	0.2	0	0.06
hg19_ENSG00000128607	KLHDC10	19.81	18.48	16.41	17.27	21.42	19.51
hg19_ENSG00000128609	NDUFA5	64.68	68.14	62.17	64.57	66.15	63.65
hg19_ENSG00000128610	FEZF1	0	0	0	0	0.08	0.12
hg19_ENSG00000128617	OPN1SW	0.46	0.3	0.24	0.85	0.86	0.43
hg19_ENSG00000128626	MRPS12	34.01	33.61	32.57	33.49	33.82	35.29
hg19_ENSG00000128641	MYO1B	51.43	52.61	50.89	48.97	52.59	53.52
hg19_ENSG00000128645	HOXD1	0.99	0.84	1.05	0.93	0.89	0.73
hg19_ENSG00000128652	HOXD3	0.33	0.58	0.11	0.22	0.55	0.31
hg19_ENSG00000128654	MTX2	50.91	50.42	48.77	51.57	49.1	51.56
hg19_ENSG00000128655	PDE11A	12.85	13.24	10.13	9.9	9.54	8.69
hg19_ENSG00000128656	CHN1	22.57	15.97	15.58	14.96	14.58	16.7
hg19_ENSG00000128683	GAD1	1.39	1.06	1.16	2.18	0.9	0.86
hg19_ENSG00000128694	OSGEPL1	6.69	8.13	8.65	6.71	6.39	6.14
hg19_ENSG00000128699	ORMDL1	123.82	125.77	114.76	120.57	108.92	118.34
hg19_ENSG00000128708	HAT1	57.93	58.64	52.86	50.87	51.52	50.94
hg19_ENSG00000128709	HOXD9	0.15	0.09	0.1	0.06	0	0.09
hg19_ENSG00000128710	HOXD10	0.4	0.24	0.7	0.28	0.36	0.11
hg19_ENSG00000128713	HOXD11	0.18	0.21	0.21	0.17	0.16	0.29
hg19_ENSG00000128714	HOXD13	0.38	0.19	0.5	0.33	0.49	0.36
hg19_ENSG00000128731	HERC2	16.34	18.45	15.93	18.22	18.7	18.96
hg19_ENSG00000128739	SNRPN	18.93	24.42	20.91	19.65	18.41	14.07
hg19_ENSG00000128789	PSMG2	50.76	54.95	50.65	53.28	46.63	49.4
hg19_ENSG00000128791	TWSG1	16.01	18.29	16.04	16.09	16.21	17.45
hg19_ENSG00000128802	GDF2	0	0	0	0	0	0
hg19_ENSG00000128805	ARHGAP22	0.4	0.31	0.19	0.44	0.38	0.79
hg19_ENSG00000128815	WDFY4	0.17	0	0	0	0	0
hg19_ENSG00000128829	EIF2AK4	36.54	36.02	32.4	33.52	32.07	34.18
hg19_ENSG00000128833	MYO5C	19.61	17.06	15.57	15.31	16.38	15.94
hg19_ENSG00000128849	CGNL1	2.54	2.73	2.5	2.53	2.85	3.18
hg19_ENSG00000128872	TMOD2	0.33	0.25	0.36	0.31	0.69	0.48
hg19_ENSG00000128881	TTBK2	6.62	7.01	5.55	6.2	4.98	6.34
hg19_ENSG00000128886	ELL3	5.39	5.22	4.45	8.47	5.38	5.87
hg19_ENSG00000128891	C15orf57	24.22	19.2	21.13	19.23	17.73	19.3
hg19_ENSG00000128908	INO80	17.96	16.57	17.13	17.05	17.78	17.41
hg19_ENSG00000128915	NARG2	24.44	24.78	24.66	25.75	27.76	23.15
hg19_ENSG00000128917	DLL4	0.3	0.44	0.42	0.31	0.34	0.2
hg19_ENSG00000128918	ALDH1A2	5.57	5.82	5.91	9.41	4.63	9.44
hg19_ENSG00000128923	FAM63B	10.67	12.29	13.49	12.25	14.08	13.75
hg19_ENSG00000128928	IVD	59.16	56.72	53.77	57.7	54.13	55.94
hg19_ENSG00000128944	KNSTRN	14.29	13.82	13.26	17.19	13.49	13.77
hg19_ENSG00000128951	DUT	55.4	54.05	58.07	56.33	52.58	50.65
hg19_ENSG00000128965	CHAC1	0.15	0.72	0.45	0.56	0.55	0.99
hg19_ENSG00000128973	CLN6	19.37	16.99	17.1	18.02	19.09	18.18
hg19_ENSG00000128989	ARPP19	79.2	90.8	79.28	78.45	79.57	79.62
hg19_ENSG00000129003	VPS13C	25.36	23.65	19.38	22.55	24.43	26.41
hg19_ENSG00000129007	CALML4	8.13	6.6	5.64	7.03	6.85	6.97
hg19_ENSG00000129009	ISLR	0	0	0	0	0.05	0
hg19_ENSG00000129028	THAP10	1.52	2	0.42	0.68	0.63	2.49
hg19_ENSG00000129038	LOXL1	1.57	1.28	0.95	0.7	1.41	0.72
hg19_ENSG00000129048	ACKR4	0.44	0.55	0.79	0.63	0.84	0.84
hg19_ENSG00000129055	ANAPC13	56.94	58.63	63.19	62.05	68.4	61.79
hg19_ENSG00000129071	MBD4	26.88	25.42	26.06	22.76	19.85	25.46
hg19_ENSG00000129083	COPB1	86.91	92.65	115.78	115.38	116.89	122.18
hg19_ENSG00000129084	PSMA1	227.81	247.9	235.98	235.21	242.13	250.9
hg19_ENSG00000129103	SUMF2	119.01	105.89	104.9	112.66	100.89	101.64
hg19_ENSG00000129116	PALLD	22.59	24.53	40.62	39	43.63	43.71
hg19_ENSG00000129128	SPCS3	88.63	102.1	100.43	104.32	102.82	94.79
hg19_ENSG00000129151	BBOX1	0.15	0.27	0.32	0.09	0.06	0.2
hg19_ENSG00000129152	MYOD1	0	0	0	0	0	0
hg19_ENSG00000129158	SERGEF	20.52	20.73	20.22	20.86	23.13	21.35
hg19_ENSG00000129159	KCNC1	0.13	0.11	0.29	0.08	0.22	0.12
hg19_ENSG00000129167	TPH1	0.78	0.25	0.51	0.33	0.28	0.27
hg19_ENSG00000129170	CSRP3	0	0	0	0	0.08	0.09
hg19_ENSG00000129173	E2F8	1.45	1.09	1.13	1.11	1.04	1.2
hg19_ENSG00000129187	DCTD	84.34	96.66	96.19	90.94	93.37	95.65
hg19_ENSG00000129194	SOX15	0.71	0.99	0.55	0.89	0.95	0.78
hg19_ENSG00000129195	FAM64A	7.88	6.44	4.29	5.66	5.71	4.7
hg19_ENSG00000129197	RPAIN	35.58	37.67	35.84	41.67	35.1	31.35
hg19_ENSG00000129204	USP6	0.34	0.31	0.3	0.41	0.34	0.38
hg19_ENSG00000129214	SHBG	14.78	13.45	12.06	18.99	13.45	14.05
hg19_ENSG00000129219	PLD2	14.99	12.62	14.1	16.07	12.88	15.38
hg19_ENSG00000129221	AIPL1	0	0	0	0	0.05	0
hg19_ENSG00000129226	CD68	46.88	49.52	42.62	37.85	46.67	43.7
hg19_ENSG00000129235	TXNDC17	164.41	160.4	154.63	143.47	173	158.38
hg19_ENSG00000129244	ATP1B2	0.34	0.81	0.5	0.57	1.24	0.43
hg19_ENSG00000129245	FXR2	31.1	32.94	31.92	31.29	30.71	29.68
hg19_ENSG00000129250	KIF1C	91.42	77.83	73.58	76.05	76.08	84
hg19_ENSG00000129255	MPDU1	77.22	77.22	81.08	72.28	71.55	79.42
hg19_ENSG00000129270	MMP28	0	0	0	0	0	0
hg19_ENSG00000129277	CCL4	0	0	0	0	0	0
hg19_ENSG00000129282	MRM1	3.34	3.54	4.09	3.46	4.24	3.27
hg19_ENSG00000129292	PHF20L1	31.11	28.99	32.11	32.54	29.6	31.52
hg19_ENSG00000129295	LRRC6	1.17	0.43	0.25	0.3	0.46	0.35
hg19_ENSG00000129315	CCNT1	19.75	21.15	20.03	21.14	18.06	22.01
hg19_ENSG00000129317	PUS7L	9.52	9.15	11.41	13.27	10.38	11.51
hg19_ENSG00000129347	KRI1	20.51	23.75	18.49	20.43	19.98	22.6
hg19_ENSG00000129351	ILF3	145.01	153.59	150.14	156.87	152.01	139.63
hg19_ENSG00000129353	SLC44A2	8.05	6.64	7.77	5.76	11.12	4.8
hg19_ENSG00000129354	AP1M2	52.36	51.07	44.07	43.56	55.49	50.58
hg19_ENSG00000129355	CDKN2D	3.58	5.25	5.33	6.5	5.99	4.38
hg19_ENSG00000129422	MTUS1	53.38	55.17	49.11	57.11	51.9	53.77
hg19_ENSG00000129437	KLK14	0	0.21	0	0	0.1	0
hg19_ENSG00000129450	SIGLEC9	0.22	0	0	0	0	0
hg19_ENSG00000129451	KLK10	0	0	0	0	0	0
hg19_ENSG00000129455	KLK8	0.24	0.3	0	0	0	0
hg19_ENSG00000129460	NGDN	104.4	101.84	99.83	93.74	101.86	97.91
hg19_ENSG00000129465	RIPK3	0.69	0.38	0	0.34	0.06	0
hg19_ENSG00000129467	ADCY4	0.33	0.13	0.37	0.19	0.08	0.07
hg19_ENSG00000129472	RAB2B	40.07	46.56	38.38	44.33	48.16	45.85
hg19_ENSG00000129473	BCL2L2	43.83	47.43	45.96	46.05	46.41	48.25
hg19_ENSG00000129474	AJUBA	52.81	47.1	53.07	49.58	52.12	55.81
hg19_ENSG00000129480	DTD2	52.36	49.01	54.48	54.82	53.19	54.59
hg19_ENSG00000129484	PARP2	43.13	44.65	39.38	37.96	41.25	41.55
hg19_ENSG00000129493	HEATR5A	83.54	94.36	92.17	91.95	90.65	92.37
hg19_ENSG00000129514	FOXA1	51.4	59.59	51.67	53	50.23	53.47
hg19_ENSG00000129515	SNX6	205.46	205.24	189.12	208.18	194.06	201.87
hg19_ENSG00000129518	EAPP	83.74	81.4	88.99	83.88	82.1	80.86
hg19_ENSG00000129521	EGLN3	1.38	1.52	1.69	2.28	1.35	0.56
hg19_ENSG00000129534	MIS18BP1	10.05	8.34	11.75	10.32	11.48	12.05
hg19_ENSG00000129535	NRL	3.13	2.32	1.7	3.17	2.28	3.01
hg19_ENSG00000129538	RNASE1	0	0.44	0.21	0.25	0.5	0.19
hg19_ENSG00000129559	NEDD8	485.36	533.53	480.94	481.04	472.25	480.8
hg19_ENSG00000129562	DAD1	432.83	425.12	461.64	471.96	505.2	469.74
hg19_ENSG00000129566	TEP1	61.98	65.27	63.88	66.41	57.15	62.22
hg19_ENSG00000129595	EPB41L4A	0.27	0.35	0.3	0.92	0.1	0.07
hg19_ENSG00000129596	CDO1	4.83	4.5	3.76	4.28	5	4.2
hg19_ENSG00000129625	REEP5	133.06	120.93	125.11	129.95	141.21	119.96
hg19_ENSG00000129636	ITFG1	124.84	130.47	130.88	113.94	132.36	126.82
hg19_ENSG00000129646	QRICH2	2.75	2.14	2.54	2.26	3.43	2.74
hg19_ENSG00000129654	FOXJ1	0.5	0.6	0.8	0.79	0.98	0.56
hg19_ENSG00000129657	SEC14L1	119.48	119.98	110.39	112.1	115.46	119.38
hg19_ENSG00000129667	RHBDF2	99.73	99.42	105.06	105.03	106.17	102.12
hg19_ENSG00000129673	AANAT	0.87	0.51	0.26	0.72	1.7	1.07
hg19_ENSG00000129675	ARHGEF6	0.14	0.07	0.08	0.12	0.17	0.13
hg19_ENSG00000129680	MAP7D3	0.65	1.22	1.37	2.03	1.25	0.81
hg19_ENSG00000129682	FGF13	0	0.19	0.13	0.28	0.19	0.4
hg19_ENSG00000129691	ASH2L	47.78	50.64	44.59	41.88	45.9	41.72
hg19_ENSG00000129696	TTI2	10.67	8.04	9.37	8.92	11.01	11.42
hg19_ENSG00000129744	ART1	0	0	0	0	0	0
hg19_ENSG00000129749	CHRNA10	0.59	0.22	0.32	0.27	0.1	0.89
hg19_ENSG00000129757	CDKN1C	0.2	0.09	0	0.13	0	0
hg19_ENSG00000129810	SGOL1	3.6	3.16	4.02	4.68	3.48	5.04
hg19_ENSG00000129816	TTTY1B	0	0	0	0	0	0
hg19_ENSG00000129824	RPS4Y1	284.31	289	277.57	285.42	276.95	294.18
hg19_ENSG00000129845	TTTY1	0	0	0	0	0	0
hg19_ENSG00000129862	VCY1B	0.12	0	0	0	0	0
hg19_ENSG00000129864	VCY	0.12	0	0	0	0	0
hg19_ENSG00000129873	CDY2B	0	0	0	0	0	0
hg19_ENSG00000129910	CDH15	1.04	1.14	0.52	0.87	0.83	0.91
hg19_ENSG00000129911	KLF16	12.72	15.39	14.69	17.05	18.53	18.63
hg19_ENSG00000129925	TMEM8A	50.72	47.98	49.83	43.75	48.53	47.23
hg19_ENSG00000129932	DOHH	12.78	13.56	11.79	16.46	12.09	12.87
hg19_ENSG00000129933	MAU2	31.73	35.71	26.3	32.6	34.29	28.47
hg19_ENSG00000129946	SHC2	4.76	4.16	6.76	7.21	7.95	8.33
hg19_ENSG00000129951	LPPR3	0.11	0.18	0.16	0.13	0.17	0.15
hg19_ENSG00000129965	INS-IGF2	0	0	0	0	0	0
hg19_ENSG00000129968	ABHD17A	40.23	42.23	39.64	43.51	42.63	39.71
hg19_ENSG00000129988	LBP	0	0	0	0	0	0
hg19_ENSG00000129990	SYT5	0.27	0.41	0.48	0.35	0.7	1.31
hg19_ENSG00000129991	TNNI3	2.99	4.64	3.93	3.72	4.68	2.45
hg19_ENSG00000129993	CBFA2T3	0.47	0.33	0	0	0	0
hg19_ENSG00000130005	GAMT	43.93	39.56	50.3	48.07	45.66	44.04
hg19_ENSG00000130021	HDHD1	15.04	13.72	14.18	13.69	14.31	17.29
hg19_ENSG00000130023	ERMARD	9.82	10.93	8.27	7.45	7.04	6.75
hg19_ENSG00000130024	PHF10	81.05	78.88	81.58	79.48	75.73	75.39
hg19_ENSG00000130032	PRRG3	0	0	0	0	0	0
hg19_ENSG00000130035	GALNT8	0.23	0	0.05	0	0.47	0
hg19_ENSG00000130037	KCNA5	0	0	0	0	0	0
hg19_ENSG00000130038	EFCAB4B	0.23	0.38	0.1	0.25	0.33	0.13
hg19_ENSG00000130045	NXNL2	0.08	0.28	0.17	0	0	0.08
hg19_ENSG00000130052	STARD8	2.47	2.66	1.22	1.3	1.27	1.62
hg19_ENSG00000130054	FAM155B	6.03	6.49	5.15	6.39	5.95	6.83
hg19_ENSG00000130055	GDPD2	0	0	0	0	0	0.07
hg19_ENSG00000130066	SAT1	1064.53	1068.62	1128.43	1118.55	1092.19	1120.26
hg19_ENSG00000130119	GNL3L	24.79	24.68	25.68	25.09	26.88	27.75
hg19_ENSG00000130147	SH3BP4	37.52	36.46	36.21	33.73	36.6	34.92
hg19_ENSG00000130150	MOSPD2	7.26	7.57	7.08	9.88	7.7	9.16
hg19_ENSG00000130158	DOCK6	25.98	23.25	26.12	26.98	25.13	25.36
hg19_ENSG00000130159	ECSIT	16.15	15.29	16.91	12.5	15.1	13.47
hg19_ENSG00000130164	LDLR	181.08	170.31	178.14	179.93	212.18	208.01
hg19_ENSG00000130165	ELOF1	57.07	62.06	56.93	61.6	59.9	56.73
hg19_ENSG00000130167	TSPAN16	0.12	0	0	0.15	0.1	0.11
hg19_ENSG00000130173	C19orf80	19.35	19.1	19.29	24.08	17.49	17.5
hg19_ENSG00000130175	PRKCSH	157.04	170.23	164.38	168.88	174.84	166.12
hg19_ENSG00000130176	CNN1	0	0	0	0.33	0	0.49
hg19_ENSG00000130177	CDC16	39.95	41.26	45.02	42.48	44.46	46.08
hg19_ENSG00000130182	ZSCAN10	1.04	0.82	0.54	0.44	0.26	0.35
hg19_ENSG00000130193	THEM6	14.67	15.68	17.64	16.87	16.28	17.31
hg19_ENSG00000130201	EXOC3L2	0.21	0	0	0	0.06	0
hg19_ENSG00000130202	PVRL2	79.22	78.18	83.37	82.39	80.88	84.05
hg19_ENSG00000130203	APOE	1170.63	1241.94	1284.94	1338.16	1304.17	1261.11
hg19_ENSG00000130204	TOMM40	58.97	63.66	58.18	59.2	68.14	58.83
hg19_ENSG00000130208	APOC1	694.57	723.6	821.07	859.05	880.54	785.85
hg19_ENSG00000130222	GADD45G	0.78	0.37	0.37	0.58	0.29	0.73
hg19_ENSG00000130224	LRCH2	0.31	0.21	0.12	0.2	0.16	0.2
hg19_ENSG00000130226	DPP6	0	0	0	0.07	0.05	0
hg19_ENSG00000130227	XPO7	34.3	32.81	35.05	37.01	35.44	37.8
hg19_ENSG00000130234	ACE2	0	0.03	0	0.09	0	0.12
hg19_ENSG00000130244	FAM98C	7.7	5.45	6.69	6.28	5.15	5.54
hg19_ENSG00000130254	SAFB2	45.17	48.89	48.05	50.51	46.92	49.19
hg19_ENSG00000130255	RPL36	503.3	501.69	520.59	516.09	539.22	499.14
hg19_ENSG00000130270	ATP8B3	3.8	3.14	4.5	7.4	7.55	6.7
hg19_ENSG00000130283	GDF1	1.05	1.29	0.83	1.67	0.62	0.55
hg19_ENSG00000130287	NCAN	0.15	0.05	0.16	0.31	0.08	0.05
hg19_ENSG00000130294	KIF1A	1.73	0.5	1.81	0.62	0.73	2.12
hg19_ENSG00000130299	GTPBP3	20.25	17.53	16.07	16.07	15.65	18.83
hg19_ENSG00000130300	PLVAP	0.05	0	0.22	0	0.04	0.05
hg19_ENSG00000130303	BST2	58.38	56.64	55.05	56.42	61.04	52.14
hg19_ENSG00000130304	SLC27A1	14.23	10.42	10.81	11.06	10.57	11.37
hg19_ENSG00000130305	NSUN5	20.84	24.55	19.91	23.54	22.04	24.21
hg19_ENSG00000130307	USHBP1	1.43	1.03	0.38	0.56	1.04	0.81
hg19_ENSG00000130309	COLGALT1	65.68	70.49	72.42	64.4	69.27	65.56
hg19_ENSG00000130311	DDA1	47.32	54.97	50.29	51.95	52.96	58.47
hg19_ENSG00000130312	MRPL34	76.05	83.64	78	75.32	69.43	64.58
hg19_ENSG00000130313	PGLS	29.3	32.96	31.45	30.42	29.57	29.67
hg19_ENSG00000130332	LSM7	51.35	51.92	52.23	50.41	53.57	51.75
hg19_ENSG00000130338	TULP4	12.43	12.78	12.43	12.19	13.32	13.13
hg19_ENSG00000130340	SNX9	31.54	33.5	34.69	35.1	35.37	36.2
hg19_ENSG00000130347	RTN4IP1	16.03	14.9	11.43	11.95	13.77	12.35
hg19_ENSG00000130348	QRSL1	11.18	10.52	8.39	9.66	9.84	8.03
hg19_ENSG00000130349	C6orf203	19.09	17.12	17.63	22.92	16.75	18.07
hg19_ENSG00000130363	RSPH3	17.72	19.49	20.55	19.72	18.48	20.39
hg19_ENSG00000130368	MAS1	0	0	0	0	0	0
hg19_ENSG00000130377	ACSBG2	0.43	0.5	0.4	0.24	0.2	0.18
hg19_ENSG00000130382	MLLT1	22.87	23.88	23.07	22.41	23.75	21.56
hg19_ENSG00000130383	FUT5	0.08	0	0.19	0	0.04	0.2
hg19_ENSG00000130385	BMP15	0	0	0	0	0	0
hg19_ENSG00000130396	MLLT4	129.14	120.75	121.76	129.62	119.73	121.93
hg19_ENSG00000130402	ACTN4	419.66	420.62	365.3	384.46	403.79	400.81
hg19_ENSG00000130413	STK33	9.97	12.24	13.33	13.81	11.88	12.09
hg19_ENSG00000130414	NDUFA10	147.78	143.91	144.49	144.42	130.35	142.48
hg19_ENSG00000130427	EPO	0.19	0.41	0.77	0.23	0.23	0.18
hg19_ENSG00000130429	ARPC1B	266.56	254.93	228.82	250.22	261.35	260.58
hg19_ENSG00000130433	CACNG6	0.41	0	0	0	0	0.19
hg19_ENSG00000130449	ZSWIM6	5.09	5.33	5.2	5.33	5.55	5.36
hg19_ENSG00000130475	FCHO1	8.15	8.98	9.91	8.51	9.58	9.28
hg19_ENSG00000130477	UNC13A	1.27	0.96	1.17	0.46	0.85	1.59
hg19_ENSG00000130479	MAP1S	26.52	23.96	27.9	22.31	26.48	28.59
hg19_ENSG00000130487	KLHDC7B	0.08	0.1	0.17	0.15	0.07	0.19
hg19_ENSG00000130489	SCO2	31.72	28.22	25.99	30.33	26.8	26.71
hg19_ENSG00000130508	PXDN	0.26	0.78	0.67	0.34	0.46	0.52
hg19_ENSG00000130511	SSBP4	32.76	31.82	29.6	27.29	33.6	35.14
hg19_ENSG00000130513	GDF15	285.56	283.39	307.19	307.71	330.45	341.57
hg19_ENSG00000130517	PGPEP1	40.76	35.9	34.41	35.7	40.09	36.51
hg19_ENSG00000130518	KIAA1683	0.99	1.45	1.98	1.18	0.95	1.22
hg19_ENSG00000130520	LSM4	60.74	58.06	59.31	65.43	59.31	62.68
hg19_ENSG00000130522	JUND	104.25	107.47	105.46	100.02	97.04	107.87
hg19_ENSG00000130528	HRC	5.11	3.88	3.08	2.83	2.82	1.4
hg19_ENSG00000130529	TRPM4	8.36	6.48	7.41	6	6.65	8.09
hg19_ENSG00000130538	OR11H1	0	0	0	0	0.21	0
hg19_ENSG00000130540	SULT4A1	0.25	0.1	0.06	0	0.12	0.3
hg19_ENSG00000130544	ZNF557	5.46	5.04	4.8	5.02	5.27	5.19
hg19_ENSG00000130545	CRB3	13.86	14.33	11.78	14.53	13.71	9.45
hg19_ENSG00000130558	OLFM1	0	0	0.05	0	0	0.2
hg19_ENSG00000130559	CAMSAP1	11.99	12.41	11.09	11.52	12.02	13.01
hg19_ENSG00000130560	UBAC1	20.43	18.05	18.47	18.48	15.34	17.58
hg19_ENSG00000130561	SAG	0.28	0.02	0.49	1.21	0	0.18
hg19_ENSG00000130584	ZBTB46	11.3	11.19	10.54	13.29	11.47	12.04
hg19_ENSG00000130589	HELZ2	30.17	28.13	28.18	26.4	26.77	25.15
hg19_ENSG00000130590	SAMD10	5.26	5.39	6.11	5.76	4.79	4.14
hg19_ENSG00000130592	LSP1	0.31	0.48	1.25	0.93	0.71	0.57
hg19_ENSG00000130595	TNNT3	0	0	0	0	0	0
hg19_ENSG00000130598	TNNI2	0	0	0.34	0.4	0	0
hg19_ENSG00000130635	COL5A1	0.01	0.02	0.04	0	0.08	0.03
hg19_ENSG00000130638	ATXN10	111.19	90.27	87.55	106.73	95.52	95.17
hg19_ENSG00000130640	TUBGCP2	29.96	28.68	30.01	27.64	30.55	31.94
hg19_ENSG00000130643	CALY	3.03	3.88	4.1	4.03	3.48	3.36
hg19_ENSG00000130649	CYP2E1	0.17	0.46	0.4	0	0.01	0.01
hg19_ENSG00000130653	PNPLA7	2.28	3.75	3.33	4.13	1.97	2
hg19_ENSG00000130656	HBZ	0	0	0	0	0	0
hg19_ENSG00000130669	PAK4	26.95	26.49	23.06	19.13	22.37	25.35
hg19_ENSG00000130675	MNX1	2.82	3.21	2.95	4	2.54	2.59
hg19_ENSG00000130684	ZNF337	7.26	6.3	8.17	6.46	7.7	7.31
hg19_ENSG00000130695	CEP85	14.62	16.04	13.09	15	15.82	14.06
hg19_ENSG00000130699	TAF4	37.28	27.85	31.57	30.7	33.45	30.82
hg19_ENSG00000130700	GATA5	0	0	0	0	0	0
hg19_ENSG00000130701	RBBP8NL	1.03	1.35	1.51	0.85	1.1	1.54
hg19_ENSG00000130702	LAMA5	107.79	106	96.3	100.4	116.24	109.26
hg19_ENSG00000130703	OSBPL2	25.23	27.4	31.97	30.31	26.51	28.1
hg19_ENSG00000130706	ADRM1	209.62	204.52	197.32	196.55	225.2	218.32
hg19_ENSG00000130707	ASS1	19.56	15.73	24.97	23.68	21.19	22.55
hg19_ENSG00000130711	PRDM12	0.19	0.76	0.45	0.84	0.77	0.32
hg19_ENSG00000130713	EXOSC2	28.06	24.71	28.83	27.15	29.39	25.43
hg19_ENSG00000130714	POMT1	12.98	15.73	16.56	15	12.08	12.6
hg19_ENSG00000130717	UCK1	6.2	7.39	8.09	10.97	10.65	9.43
hg19_ENSG00000130720	FIBCD1	4.96	4.37	6.23	6.9	4.3	5.17
hg19_ENSG00000130723	PRRC2B	49.76	44.4	45.77	42.94	47.78	47.95
hg19_ENSG00000130724	CHMP2A	52.68	48.2	49.66	52.01	52.75	49.95
hg19_ENSG00000130725	UBE2M	64.05	78.06	69.77	68.22	75.12	77.86
hg19_ENSG00000130726	TRIM28	273.05	226.89	222.46	217.43	229.15	206.73
hg19_ENSG00000130731	C16orf13	27.54	23.14	25.44	26.72	21.11	26.35
hg19_ENSG00000130733	YIPF2	26.43	28.64	31.56	32.95	30.18	30.04
hg19_ENSG00000130734	ATG4D	20.53	23.39	18.42	22.16	22.96	23.03
hg19_ENSG00000130741	EIF2S3	126.05	136.37	134.75	137.97	124.44	126.18
hg19_ENSG00000130748	TMEM160	20.49	15.31	12.99	15.73	14.72	17.64
hg19_ENSG00000130749	ZC3H4	25.18	24	26.03	25.98	26.75	23.9
hg19_ENSG00000130751	NPAS1	7.56	7.69	8.71	8.44	9.11	8.48
hg19_ENSG00000130755	GMFG	18.48	15.07	15.45	10.5	16.59	16.24
hg19_ENSG00000130758	MAP3K10	10.29	8.95	9.43	9.26	10.89	9.71
hg19_ENSG00000130762	ARHGEF16	32.92	29.2	30.61	30.55	30.06	27.81
hg19_ENSG00000130764	LRRC47	41.19	44.83	40.54	48.77	43.8	41.57
hg19_ENSG00000130766	SESN2	20.24	19.27	19.4	18.82	18.01	17.53
hg19_ENSG00000130768	SMPDL3B	0.38	0.86	0.4	0.16	0.46	0.46
hg19_ENSG00000130770	ATPIF1	135.27	137.92	124.78	115.91	116.11	115.43
hg19_ENSG00000130772	MED18	26.06	20.39	19.12	22.36	26.97	15.83
hg19_ENSG00000130775	THEMIS2	3.62	2.78	3.47	4.8	5.12	3.84
hg19_ENSG00000130779	CLIP1	30.62	31.54	31.57	31.16	32.03	37.88
hg19_ENSG00000130783	CCDC62	0.2	0.14	0.1	0.13	0.16	0.06
hg19_ENSG00000130787	HIP1R	15.53	16.06	18.75	17.79	17.78	19.47
hg19_ENSG00000130803	ZNF317	15.32	14.4	15.12	12.06	17.13	14.53
hg19_ENSG00000130810	PPAN	28.23	29.11	31.65	37.09	33.31	31.9
hg19_ENSG00000130811	EIF3G	170.55	168.73	176.2	177.64	181.9	175.63
hg19_ENSG00000130812	ANGPTL6	0.84	0.79	0.73	0.88	0.96	1.06
hg19_ENSG00000130813	C19orf66	21.13	20.91	21.03	21.24	21.68	21.12
hg19_ENSG00000130816	DNMT1	47.91	53.25	46.25	41.04	55.97	50.14
hg19_ENSG00000130818	ZNF426	8.98	8.7	9.12	7.7	8.68	7.49
hg19_ENSG00000130821	SLC6A8	52.17	51.87	60.95	57.13	48.14	44.73
hg19_ENSG00000130822	PNCK	0.72	0.41	1.84	1.57	0.25	0.26
hg19_ENSG00000130826	DKC1	50.14	59.92	70.15	54	62.8	58.72
hg19_ENSG00000130827	PLXNA3	11.53	8.3	10.74	12.86	10.46	15.25
hg19_ENSG00000130829	DUSP9	115.78	124.15	131.91	135.85	120.13	120.35
hg19_ENSG00000130830	MPP1	62.51	67.48	71.41	68.61	69.76	76.78
hg19_ENSG00000130844	ZNF331	5.67	4.87	5.9	5.19	6.66	5.11
hg19_ENSG00000130856	ZNF236	4.37	3.48	5.47	6	3.9	2.87
hg19_ENSG00000130876	SLC7A10	0.66	1.36	2.04	1.48	1.26	1.07
hg19_ENSG00000130881	LRP3	15.23	15.5	17.07	14.96	16.27	17.09
hg19_ENSG00000130921	C12orf65	9.95	9.13	10.71	10.25	10.9	11.62
hg19_ENSG00000130935	NOL11	76.8	67.41	65.45	69.65	63.92	69.31
hg19_ENSG00000130939	UBE4B	32.42	31.95	30.28	32.69	30.54	33.7
hg19_ENSG00000130940	CASZ1	2.16	2.09	2.73	1.62	2.21	2.78
hg19_ENSG00000130943	PKDREJ	0.18	0.3	0.22	0.28	0.13	0.23
hg19_ENSG00000130948	HSD17B3	0	0	0.45	0	0.18	0
hg19_ENSG00000130950	NUTM2F	0.63	0.89	0.91	0.6	0.88	0.8
hg19_ENSG00000130956	HABP4	34.14	39.33	39.85	38.17	38.2	36.23
hg19_ENSG00000130957	FBP2	0.1	0.26	0.33	0.92	0.25	0.37
hg19_ENSG00000130958	SLC35D2	125.38	131.2	129.47	135.79	128.77	132.67
hg19_ENSG00000130962	PRRG1	6.52	5.85	7.04	6.66	5.53	5.72
hg19_ENSG00000130985	UBA1	168.45	165.13	159.8	147.86	162.56	166.41
hg19_ENSG00000130988	RGN	41.67	37.9	41.16	36.37	39.93	39.5
hg19_ENSG00000130997	POLN	0.63	0.54	0.41	0.44	0.3	0.17
hg19_ENSG00000131007	TTTY9B	0	0	0	0	0	0
hg19_ENSG00000131013	PPIL4	34.4	32.53	32.78	36.09	33.37	34.56
hg19_ENSG00000131015	ULBP2	0.37	0	0	0	0.15	0.17
hg19_ENSG00000131016	AKAP12	87.34	91.56	95	96.7	95.41	96.46
hg19_ENSG00000131018	SYNE1	27.2	27.17	29.97	26.54	29.68	31.25
hg19_ENSG00000131019	ULBP3	0.9	0.93	0.13	0.32	1.18	0.5
hg19_ENSG00000131023	LATS1	19.4	18.89	17.63	18.26	17.13	18.85
hg19_ENSG00000131037	EPS8L1	3.24	3.28	3.27	2.77	3.49	3.31
hg19_ENSG00000131042	LILRB2	0	0	0	0	0	0
hg19_ENSG00000131043	AAR2	33.89	34.76	34.93	32.71	35.6	35.69
hg19_ENSG00000131044	TTLL9	0.17	0.22	0.09	0.12	0.16	0.14
hg19_ENSG00000131050	BPIFA2	0	0	0	0	0.1	0
hg19_ENSG00000131051	RBM39	669.13	662.52	630.55	649.05	607.15	645.83
hg19_ENSG00000131055	COX4I2	0	0	0	0	0	0
hg19_ENSG00000131059	BPIFA3	0	0	0	0	0	0
hg19_ENSG00000131061	ZNF341	2.37	2.99	2.77	2.94	3.07	3.25
hg19_ENSG00000131067	GGT7	34.39	35.98	33.14	28.31	38.04	34.81
hg19_ENSG00000131068	DEFB118	0	0	0	0	0	0
hg19_ENSG00000131069	ACSS2	93.32	100.91	95.64	90.71	90.09	98.6
hg19_ENSG00000131080	EDA2R	3.29	5.09	4.24	4.62	3.6	4.09
hg19_ENSG00000131089	ARHGEF9	2.62	1.37	1.05	1.41	1.83	2.24
hg19_ENSG00000131094	C1QL1	0.29	0.08	0.2	0.35	0.32	0.09
hg19_ENSG00000131095	GFAP	0	0.09	0	0.05	0.17	0
hg19_ENSG00000131096	PYY	0	0.1	0	0	0	0
hg19_ENSG00000131097	HIGD1B	0.5	0.55	0.42	0	0.69	0.57
hg19_ENSG00000131100	ATP6V1E1	139.77	135.29	119.16	115.01	119.94	120.77
hg19_ENSG00000131115	ZNF227	12.03	11.94	12.91	11.03	12.29	11.69
hg19_ENSG00000131116	ZNF428	37.78	41.2	38.19	40.91	36.82	42.88
hg19_ENSG00000131126	TEX101	0	0	0	0	0	0
hg19_ENSG00000131127	ZNF141	0.57	0.48	0.16	0.29	0.23	0.37
hg19_ENSG00000131142	CCL25	0	0	0	0	0	0.39
hg19_ENSG00000131143	COX4I1	457.39	472.33	467.94	478.78	498.79	456.86
hg19_ENSG00000131148	EMC8	51.26	47.31	42.53	42.2	44.41	48.67
hg19_ENSG00000131149	GSE1	22.73	23.6	24.42	24.07	27.25	25.46
hg19_ENSG00000131152	RP11-178L8.4	4.03	7.43	6.45	4.98	4.1	5.77
hg19_ENSG00000131153	GINS2	7.45	4.47	8.38	4.47	5.64	6.73
hg19_ENSG00000131165	CHMP1A	85.32	83.72	82.8	79.02	84.24	80.96
hg19_ENSG00000131171	SH3BGRL	20.46	22.25	23.16	21.44	17.58	18.48
hg19_ENSG00000131174	COX7B	142.05	141.19	133.89	144.74	131.94	144.37
hg19_ENSG00000131183	SLC34A1	0	0.22	0.06	0	0	0.04
hg19_ENSG00000131187	F12	1.37	1.99	1.07	1.29	1.92	1.69
hg19_ENSG00000131188	PRR7	10.79	9.91	8.62	8.76	9.41	12.29
hg19_ENSG00000131196	NFATC1	0.31	0.53	0.32	0.48	0.46	0.8
hg19_ENSG00000131203	IDO1	0	0	0	0	0	0
hg19_ENSG00000131233	GJA9	0.84	0.42	0.97	1.03	1.02	1.31
hg19_ENSG00000131236	CAP1	225.43	240.35	202.92	201.48	221.25	214.04
hg19_ENSG00000131238	PPT1	83.42	79.84	77.84	77.84	88.07	82.88
hg19_ENSG00000131242	RAB11FIP4	12.68	14.39	16.59	13.08	17.48	17.97
hg19_ENSG00000131263	RLIM	19.49	19.06	18.45	17.65	16.81	18.7
hg19_ENSG00000131264	CDX4	0	0	0	0	0	0
hg19_ENSG00000131269	ABCB7	18.89	21.85	19.61	20.41	18.57	21
hg19_ENSG00000131323	TRAF3	11.92	14.27	12.22	11.11	12.34	11.87
hg19_ENSG00000131351	HAUS8	4.35	3.69	3.48	3.13	4.35	3.52
hg19_ENSG00000131355	EMR3	0	0	0	0	0	0
hg19_ENSG00000131368	MRPS25	46.77	50.49	43.96	45.66	44.08	45.41
hg19_ENSG00000131370	SH3BP5	2.42	1.68	1.13	1.56	1.3	0.8
hg19_ENSG00000131373	HACL1	38.52	37.36	36.4	37.47	36.38	37.26
hg19_ENSG00000131374	TBC1D5	28.18	29.4	26.29	23.84	22.3	24.68
hg19_ENSG00000131375	CAPN7	34.92	38.96	41.64	36.67	36.29	38.34
hg19_ENSG00000131378	RFTN1	0.89	0.96	1.23	0.81	0.63	0.71
hg19_ENSG00000131379	C3orf20	0.15	0.04	0	0	0	0.03
hg19_ENSG00000131381	ZFYVE20	13.77	13.92	15.67	13.14	13.16	14.5
hg19_ENSG00000131386	GALNT15	0.24	0.21	0.05	0.29	0.04	0.02
hg19_ENSG00000131389	SLC6A6	79.12	77.16	89.21	89.12	90.54	92.99
hg19_ENSG00000131398	KCNC3	15.08	15.6	16.32	19.07	18.41	21.25
hg19_ENSG00000131400	NAPSA	0.29	0.1	0.63	0.33	0.2	0.3
hg19_ENSG00000131408	NR1H2	20.19	20.68	23.83	25.18	20.83	20.56
hg19_ENSG00000131409	LRRC4B	0.04	0.26	0.04	0.37	0.03	0.08
hg19_ENSG00000131435	PDLIM4	21.14	20.35	21.56	31.18	20.81	28.18
hg19_ENSG00000131437	KIF3A	17.18	16.5	16.07	18.29	17.32	16.25
hg19_ENSG00000131446	MGAT1	58.68	62.84	72.19	64.9	74.02	68.11
hg19_ENSG00000131459	GFPT2	2.1	1.36	3.03	2.1	4.22	2.69
hg19_ENSG00000131462	TUBG1	143.87	141.44	134.25	121.99	140.2	134.42
hg19_ENSG00000131467	PSME3	155.09	157.03	145.24	147.68	144.15	156.56
hg19_ENSG00000131469	RPL27	1587.98	1538.2	1564.76	1566.01	1656.64	1482.55
hg19_ENSG00000131470	PSMC3IP	9.88	9.29	9.67	9.11	9.92	9.62
hg19_ENSG00000131471	AOC3	15.24	15.01	14.02	14.85	11.58	12.58
hg19_ENSG00000131473	ACLY	247.98	245.63	229.37	225.78	250.39	239.12
hg19_ENSG00000131475	VPS25	135.45	137.74	130.74	137.03	128.54	129.05
hg19_ENSG00000131477	RAMP2	0.71	0.29	0.15	0.31	0.39	0
hg19_ENSG00000131480	AOC2	3.11	3.75	2.95	3.4	3.58	4.17
hg19_ENSG00000131482	G6PC	0.73	0.9	1.33	1.27	0.55	1.23
hg19_ENSG00000131484	RP11-798G7.5	8.15	2.24	4	1.46	2.96	3.25
hg19_ENSG00000131495	NDUFA2	84.25	85.82	76.46	78.56	84.07	68.66
hg19_ENSG00000131503	ANKHD1	100.73	108.02	106.79	97.88	96.09	95.07
hg19_ENSG00000131504	DIAPH1	123.81	114.87	110.25	107.89	108.9	113.32
hg19_ENSG00000131507	NDFIP1	36.02	37.59	34.76	35.29	37	36.14
hg19_ENSG00000131508	UBE2D2	88.42	89.87	94.02	83.77	89.31	96.34
hg19_ENSG00000131538	TTTY6	0	0	0	0	0	0
hg19_ENSG00000131548	TTTY6B	0	0	0	0	0	0
hg19_ENSG00000131558	EXOC4	24.6	20.9	23.86	24.2	21.37	24.44
hg19_ENSG00000131584	ACAP3	32.5	30.95	27.62	31.28	29.06	30.14
hg19_ENSG00000131591	C1orf159	4.06	4.28	6.69	6.56	5.19	6.05
hg19_ENSG00000131620	ANO1	0	0	0	0	0	0
hg19_ENSG00000131626	PPFIA1	31.89	33.3	32.13	40.38	33.79	32.06
hg19_ENSG00000131634	TMEM204	0.29	0.13	0.23	0.31	0.21	0.3
hg19_ENSG00000131650	KREMEN2	2.48	2.98	2.48	2.31	2.39	1.99
hg19_ENSG00000131652	THOC6	13.29	11.89	13.37	12.54	14.38	12.9
hg19_ENSG00000131653	TRAF7	52.18	48.07	46.59	47.27	51.52	54.63
hg19_ENSG00000131668	BARX1	0	0	0	0	0	0
hg19_ENSG00000131669	NINJ1	68.52	64.19	63.86	65.46	71.27	68.63
hg19_ENSG00000131686	CA6	0	0	0	0	0	0
hg19_ENSG00000131697	NPHP4	3.65	4.76	4.3	4.92	4.28	3.6
hg19_ENSG00000131711	MAP1B	23.38	21.34	25.21	22.19	26.34	26.46
hg19_ENSG00000131721	RHOXF2	0.23	0	0.1	0.23	0	0
hg19_ENSG00000131724	IL13RA1	43.2	41.84	37.48	40.17	43.14	44.3
hg19_ENSG00000131725	WDR44	8.18	8.59	9.29	8.27	7.84	8.19
hg19_ENSG00000131730	CKMT2	3.86	1.4	2.37	2.87	2.95	4.2
hg19_ENSG00000131732	ZCCHC9	25.16	22.49	25.6	28.11	26.98	26.37
hg19_ENSG00000131737	KRT34	0	0	0	0	0	0
hg19_ENSG00000131738	KRT33B	0	0	0	0	0	0
hg19_ENSG00000131746	TNS4	66.11	64	42.28	37.76	48.46	46.73
hg19_ENSG00000131747	TOP2A	55.77	55.06	48.16	51.39	48.15	48.47
hg19_ENSG00000131748	STARD3	62.57	58.59	61.19	69.29	74.78	60.75
hg19_ENSG00000131759	RARA	13.12	16.67	16.22	11.3	13.24	17.55
hg19_ENSG00000131771	PPP1R1B	0.4	0.08	0.3	0.36	0.16	0.09
hg19_ENSG00000131773	KHDRBS3	23.4	22.95	29.57	23.97	20.1	27.4
hg19_ENSG00000131778	CHD1L	122.45	122.73	110.34	114.32	96.01	103.06
hg19_ENSG00000131779	PEX11B	41.27	43.54	39.27	35.89	40.55	40.07
hg19_ENSG00000131781	FMO5	91.8	93.47	92.23	93.15	75.7	73.53
hg19_ENSG00000131788	PIAS3	34.81	33.89	32.82	27.47	30.11	31.28
hg19_ENSG00000131791	PRKAB2	45.5	45.87	43.63	41.69	33.74	38.53
hg19_ENSG00000131795	RBM8A	114.79	120.46	116.17	115.88	123.03	112.11
hg19_ENSG00000131808	FSHB	0	0	0	0	0	0
hg19_ENSG00000131828	PDHA1	158.86	157.32	167.39	163.1	177.98	160.69
hg19_ENSG00000131831	RAI2	0.12	0.26	0	0.07	0.25	0.29
hg19_ENSG00000131844	MCCC2	72.83	70.61	65.6	72.15	67.71	71.18
hg19_ENSG00000131845	ZNF304	5.58	4.99	5.31	5.19	5.83	4.78
hg19_ENSG00000131848	ZSCAN5A	12.41	15.35	11.24	11.28	10.98	11.68
hg19_ENSG00000131849	ZNF132	1.05	0.89	0.58	0.8	0.78	0.71
hg19_ENSG00000131864	USP29	0	0	0	0	0	0
hg19_ENSG00000131871	VIMP	71.06	70.35	72.85	62.61	74.18	69.64
hg19_ENSG00000131873	CHSY1	16.99	16.87	16.96	13.69	16.14	15.4
hg19_ENSG00000131876	SNRPA1	54	52.21	51.01	52.94	54.54	58.31
hg19_ENSG00000131899	LLGL1	17.81	17.24	16.94	17.5	18.5	17.1
hg19_ENSG00000131910	NR0B2	102.89	104.62	132.8	125.07	134.56	131.96
hg19_ENSG00000131914	LIN28A	0.03	0.06	0.03	0	0.06	0.06
hg19_ENSG00000131931	THAP1	7.45	7.15	5.45	6.93	8.76	5.95
hg19_ENSG00000131941	RHPN2	31.98	33.17	33.24	31.44	31.81	32.28
hg19_ENSG00000131943	C19orf12	29.25	25.7	24.33	24.14	27.78	25.59
hg19_ENSG00000131944	C19orf40	2.31	1.87	3.29	2.04	2.2	2.22
hg19_ENSG00000131951	LRRC9	0	0.13	0.4	0.18	0.24	0
hg19_ENSG00000131966	ACTR10	57.49	56.24	53.77	51.73	53.09	48.38
hg19_ENSG00000131969	ABHD12B	0.58	0.07	0.39	0.25	0.37	0.53
hg19_ENSG00000131979	GCH1	33.57	34.26	30.8	31.75	29.02	28.96
hg19_ENSG00000131981	LGALS3	120.13	116.74	106.98	108.59	109.74	117.34
hg19_ENSG00000132000	PODNL1	0.71	0.96	0.45	0.42	0.66	0.66
hg19_ENSG00000132002	DNAJB1	165.66	164.27	145.59	154.37	167.05	176.06
hg19_ENSG00000132003	ZSWIM4	9.45	8.98	9.76	10.09	8.12	8.84
hg19_ENSG00000132004	FBXW9	5.3	3.89	4.51	3.42	4.54	3.89
hg19_ENSG00000132005	RFX1	5.98	5.5	5.05	5.14	5.06	6.11
hg19_ENSG00000132010	ZNF20	2.28	2.32	1.16	2.97	2.32	2.24
hg19_ENSG00000132016	C19orf57	1.43	0.59	0.47	0.83	0.52	0.45
hg19_ENSG00000132017	DCAF15	14.23	15.87	11.98	13.18	11.69	15.83
hg19_ENSG00000132024	CC2D1A	30.26	31.39	22.27	23.68	26.79	25.67
hg19_ENSG00000132026	RTBDN	0.75	1.22	0.61	1.03	0.89	0.97
hg19_ENSG00000132031	MATN3	79.95	77.85	72.88	76.04	63.01	62.33
hg19_ENSG00000132109	TRIM21	5.04	5.02	5.16	5.53	5.71	5.11
hg19_ENSG00000132122	SPATA6	2.38	3.14	4.07	3.9	2.83	4.21
hg19_ENSG00000132128	LRRC41	37.65	39.48	35.24	36.19	35.96	38.81
hg19_ENSG00000132130	LHX1	4.92	6.1	6.79	8.36	7.09	6.67
hg19_ENSG00000132139	GAS2L2	0	0.08	0.05	0	0	0
hg19_ENSG00000132141	CCT6B	0.37	1.67	0.93	1.62	1.05	0.38
hg19_ENSG00000132142	ACACA	47.45	54.79	41.47	41.38	45.49	55.43
hg19_ENSG00000132153	DHX30	58.53	57.79	55.39	52.9	57.51	56.57
hg19_ENSG00000132155	RAF1	56.97	52.48	51.67	51.49	48.8	58.2
hg19_ENSG00000132164	SLC6A11	16.81	18.41	16.35	17.37	16.95	16.73
hg19_ENSG00000132170	PPARG	13.9	16.2	15.67	16.53	13.52	13.34
hg19_ENSG00000132182	NUP210	30.06	28.57	27.57	27.1	26.59	26.5
hg19_ENSG00000132185	FCRLA	0	0	0	0	0	0.07
hg19_ENSG00000132196	HSD17B7	39.39	40.91	36.46	33.19	40.31	40.03
hg19_ENSG00000132199	ENOSF1	46.68	39.75	40.51	39.15	38.76	39.14
hg19_ENSG00000132204	LINC00470	0.1	0.21	0	0	0.56	0
hg19_ENSG00000132205	EMILIN2	16.19	16.32	18.06	15.61	17.59	17.88
hg19_ENSG00000132207	SLX1A	44.66	61.25	51.9	52.52	65.32	46.35
hg19_ENSG00000132254	ARFIP2	25.35	27.05	31.6	28.75	33.52	29.15
hg19_ENSG00000132256	TRIM5	11.43	11.73	14.89	10.43	12.1	11.89
hg19_ENSG00000132259	CNGA4	0	0	0	0	0	0.06
hg19_ENSG00000132274	TRIM22	0.41	0.35	0	0.05	0.36	0
hg19_ENSG00000132275	RRP8	16.42	9.46	12.61	13	11.9	12.49
hg19_ENSG00000132286	TIMM10B	21.31	23.83	24.6	23.69	21.52	21.33
hg19_ENSG00000132294	EFR3A	37.79	41.14	36.96	39.42	38.67	41.06
hg19_ENSG00000132297	HHLA1	0.05	0.14	0	0.26	0	0.1
hg19_ENSG00000132300	PTCD3	133.21	124.93	110.65	123.41	111.41	123.26
hg19_ENSG00000132305	IMMT	124.62	121.58	111.77	119.07	111.9	118.1
hg19_ENSG00000132313	MRPL35	65.14	67.61	68.21	66.18	62.14	62.37
hg19_ENSG00000132321	IQCA1	0.16	0.09	0	0	0.05	0
hg19_ENSG00000132323	ILKAP	45.99	41.52	39.24	41.63	42.57	39.45
hg19_ENSG00000132326	PER2	6.08	7.29	6.08	5.87	6.31	7.51
hg19_ENSG00000132329	RAMP1	27.62	23.51	25.11	27.14	21.65	24.37
hg19_ENSG00000132330	SCLY	23.05	17.9	22.96	23.97	24.29	22.08
hg19_ENSG00000132334	PTPRE	0.27	0.41	0.19	0.1	0.53	0.64
hg19_ENSG00000132341	RAN	473.87	469.4	455.11	451.45	482.32	485.48
hg19_ENSG00000132356	PRKAA1	51.87	55.83	53.52	52.59	47.3	50.03
hg19_ENSG00000132357	CARD6	1.38	1.38	1.43	1.42	1.43	1.54
hg19_ENSG00000132359	RAP1GAP2	9.86	7.49	8.09	6.02	8.18	7.9
hg19_ENSG00000132361	CLUH	63.94	63.42	61.24	68.98	58.72	65.08
hg19_ENSG00000132376	INPP5K	10.28	12.88	17.82	15.04	16.54	14.06
hg19_ENSG00000132382	MYBBP1A	34.85	35.56	34.96	38.78	33.74	37.87
hg19_ENSG00000132383	RPA1	29.59	31.31	26.71	25.83	30.12	27.99
hg19_ENSG00000132386	SERPINF1	253.38	242.24	252.4	256.87	241.39	241.06
hg19_ENSG00000132388	UBE2G1	46.09	50.7	47.83	47.81	47.29	46.7
hg19_ENSG00000132394	EEFSEC	20.52	19.59	21.58	23.81	20.61	21.19
hg19_ENSG00000132405	TBC1D14	21.14	22.54	23.38	26.08	24.03	24.38
hg19_ENSG00000132406	TMEM128	20.45	19.93	16.89	22.49	19.1	18.96
hg19_ENSG00000132423	COQ3	8.49	9.72	5.91	7.32	7.74	9.3
hg19_ENSG00000132424	PNISR	55.49	56.75	59.27	58.58	51.36	57.96
hg19_ENSG00000132429	POPDC3	1.75	0.96	0.89	1.03	0.72	0.35
hg19_ENSG00000132432	SEC61G	167.03	150.81	237.48	225.35	235.13	208.39
hg19_ENSG00000132434	LANCL2	13.38	16.31	18.58	12.15	15.57	13.15
hg19_ENSG00000132436	FIGNL1	5.28	4.38	4.68	5.91	4.82	5.1
hg19_ENSG00000132437	DDC	21.46	19.34	17.28	18.21	16.58	14.35
hg19_ENSG00000132446	FTHL17	0	0	0	0	0	0
hg19_ENSG00000132463	GRSF1	90.05	92.48	87	93.42	92.96	89.22
hg19_ENSG00000132464	ENAM	0.02	0.64	0.02	0.03	0.2	0.08
hg19_ENSG00000132465	IGJ	0	0	0	0	0.23	0
hg19_ENSG00000132466	ANKRD17	67.09	66.11	62.06	59.89	63.52	66.48
hg19_ENSG00000132467	UTP3	35.6	34.92	35.5	35.03	34.5	34.85
hg19_ENSG00000132470	ITGB4	14.09	12.84	15.17	10.71	11.04	14.73
hg19_ENSG00000132471	WBP2	127.64	145.1	141.52	137.32	142.23	137.7
hg19_ENSG00000132475	H3F3B	897.88	898.42	891.47	904.91	938.32	876.81
hg19_ENSG00000132478	UNK	18.29	18.74	19.42	21.52	19.96	20.96
hg19_ENSG00000132481	TRIM47	30.64	37.28	38.65	33.85	39.48	32.8
hg19_ENSG00000132485	ZRANB2	53.57	54.28	54.69	54.61	53.85	56.06
hg19_ENSG00000132498	ANKRD20A3	4.21	5.85	4.7	3.72	4.95	5.6
hg19_ENSG00000132507	EIF5A	553.16	538.23	514.92	507.66	529.72	526.11
hg19_ENSG00000132510	KDM6B	19.91	20.12	16.9	17.81	19.16	17.77
hg19_ENSG00000132514	CLEC10A	0.35	0.39	0.18	0.28	0.21	0.42
hg19_ENSG00000132517	SLC52A1	0	0	0	0.05	0.04	0.05
hg19_ENSG00000132518	GUCY2D	0.03	0.03	0.03	0.04	0	0
hg19_ENSG00000132522	GPS2	59.95	66.87	59.35	58.61	52.05	57.37
hg19_ENSG00000132530	XAF1	3.18	2.98	3.85	3.8	1.5	1.99
hg19_ENSG00000132535	DLG4	4.5	4.85	3.97	3.77	3.29	4.95
hg19_ENSG00000132541	HRSP12	9.81	13.38	11.24	10.34	10.58	9.31
hg19_ENSG00000132549	VPS13B	13.71	13.39	11.03	12.79	15.48	13.48
hg19_ENSG00000132554	RGS22	0	0.14	0	0	0.04	0
hg19_ENSG00000132561	MATN2	0.29	0.22	0.21	0	0.27	0.61
hg19_ENSG00000132563	REEP2	21.35	22.13	16.81	20.12	17.19	15.38
hg19_ENSG00000132570	PCBD2	10.71	12.39	12.32	13.03	10.69	14.57
hg19_ENSG00000132581	SDF2	61.56	66.74	62.98	61.31	63.37	54.82
hg19_ENSG00000132589	FLOT2	51.76	46.37	53.2	43.46	52.8	45.74
hg19_ENSG00000132591	ERAL1	39.13	39.04	38.4	36.92	43.24	43.68
hg19_ENSG00000132600	PRMT7	44.45	39.98	39.31	47.05	43	40.39
hg19_ENSG00000132603	NIP7	75.71	73.98	77.59	80.13	69.33	70.89
hg19_ENSG00000132604	TERF2	40.14	37.13	40.13	36.03	33.87	47.32
hg19_ENSG00000132612	VPS4A	109.24	114.78	108.22	105.19	109.77	111.59
hg19_ENSG00000132613	MTSS1L	100.58	98.4	88.18	80.56	93.13	90.38
hg19_ENSG00000132622	HSPA12B	1.07	1.6	1.36	0.83	1.02	1.16
hg19_ENSG00000132623	ANKEF1	4.89	5.34	5.99	4.89	5.22	6.21
hg19_ENSG00000132631	SCP2D1	0	0	0	0	0	0
hg19_ENSG00000132635	PCED1A	26.05	22.87	19.77	22.06	20.76	18.94
hg19_ENSG00000132639	SNAP25	0.11	0.63	0	0.07	0.1	0.11
hg19_ENSG00000132640	BTBD3	25.35	23.96	25.94	22.88	22.14	26.32
hg19_ENSG00000132646	PCNA	95.68	96.37	94.36	89.42	96.78	95.24
hg19_ENSG00000132661	NXT1	13.03	13.25	12.35	13.89	14.08	13.34
hg19_ENSG00000132664	POLR3F	17.14	18.03	13.46	15.71	15.6	13.68
hg19_ENSG00000132669	RIN2	6.51	6.46	8	5.55	7.35	7.27
hg19_ENSG00000132670	PTPRA	69.81	70.49	67.99	71.26	69.29	71.87
hg19_ENSG00000132671	SSTR4	0	0	0	0	0	0
hg19_ENSG00000132676	DAP3	136.54	128.73	128.64	132.51	117.36	130.17
hg19_ENSG00000132677	RHBG	79.31	70.78	70.05	63.83	73.82	72.06
hg19_ENSG00000132680	KIAA0907	33.46	31.97	31.71	32.89	31.84	31.69
hg19_ENSG00000132681	ATP1A4	0	0	0	0	0.03	0
hg19_ENSG00000132688	NES	45.36	46.73	33.78	34.81	39.11	38.74
hg19_ENSG00000132692	BCAN	12.03	11.63	13.69	9.25	13.97	11.48
hg19_ENSG00000132693	CRP	0	0	0	0	0	0
hg19_ENSG00000132694	ARHGEF11	21.46	19.75	19.78	21.84	26.52	24.46
hg19_ENSG00000132698	RAB25	0.21	0.41	0	0.31	0	0
hg19_ENSG00000132702	HAPLN2	0.19	0	0.13	0	0.37	0.12
hg19_ENSG00000132703	APCS	0	0	0	0	0	0
hg19_ENSG00000132704	FCRL2	0	0	0.11	0	0	0
hg19_ENSG00000132716	DCAF8	116.83	120.71	111.37	119.59	112.31	116.36
hg19_ENSG00000132718	SYT11	1.78	1.72	1.94	1.27	1.35	1.5
hg19_ENSG00000132740	IGHMBP2	13.32	11.05	11.66	12.88	12.61	11.34
hg19_ENSG00000132744	ACY3	1.09	0.75	0.42	1.75	1.02	0.64
hg19_ENSG00000132746	ALDH3B2	0	0	0	0	0	0
hg19_ENSG00000132749	MTL5	0	0.18	0.04	0.45	0.3	0.19
hg19_ENSG00000132763	MMACHC	4.84	3.05	2.53	2.92	2.47	2.9
hg19_ENSG00000132768	DPH2	17.99	24.46	18	20.03	20.97	21.48
hg19_ENSG00000132773	TOE1	7.87	7.91	7.23	6.22	7.51	8.49
hg19_ENSG00000132780	NASP	111.74	110.58	119.27	115.69	118.05	126.27
hg19_ENSG00000132781	MUTYH	8.76	6.75	8.8	8.45	5.75	8.76
hg19_ENSG00000132792	CTNNBL1	58.54	62.82	57.68	60.56	61.36	59.59
hg19_ENSG00000132793	LPIN3	18.52	15.29	16.81	17.28	14.78	17.17
hg19_ENSG00000132801	ZSWIM3	5.23	4.5	4.79	6.25	5.32	5.87
hg19_ENSG00000132819	RBM38	33.2	34.24	34.81	39.45	35.9	43.96
hg19_ENSG00000132821	VSTM2L	0	0	0	0	0	0
hg19_ENSG00000132823	OSER1	29.37	30.39	36	33.96	37.1	33.55
hg19_ENSG00000132824	SERINC3	190.27	187.91	191.29	201.13	196.5	195.16
hg19_ENSG00000132825	PPP1R3D	3.82	5.78	4.24	4.72	4.52	4.55
hg19_ENSG00000132832	RP11-445H22.3	0	0.08	0	0	0	0
hg19_ENSG00000132837	DMGDH	4.34	4.89	5.72	5.89	4.7	7.07
hg19_ENSG00000132840	BHMT2	49.99	58.29	52.38	48.21	51.04	49.82
hg19_ENSG00000132842	AP3B1	42.05	41.67	41.35	39.33	43.18	45.29
hg19_ENSG00000132846	ZBED3	5.64	4.41	6.31	5.29	6.47	6.12
hg19_ENSG00000132849	INADL	9.08	9.99	10.45	8.67	10.13	10.1
hg19_ENSG00000132854	KANK4	0.22	0.19	0.06	0.25	0.21	0.16
hg19_ENSG00000132855	ANGPTL3	0.13	0.5	0.59	0.75	0.28	0.2
hg19_ENSG00000132872	SYT4	0	0	0	0	0	0
hg19_ENSG00000132874	SLC14A2	0.26	0.11	0.07	0.17	0.06	0.13
hg19_ENSG00000132879	FBXO44	17.15	16.07	21.15	17.43	17.15	18.09
hg19_ENSG00000132881	RSG1	1.1	1.18	1.4	1.9	1.49	0.67
hg19_ENSG00000132906	CASP9	13.65	17.12	14.5	17.26	16.82	16.03
hg19_ENSG00000132911	NMUR2	0.06	0	0	0	0	0
hg19_ENSG00000132912	DCTN4	33.88	32.8	33.51	32.64	32.24	31.87
hg19_ENSG00000132915	PDE6A	0	0.02	0.11	0.05	0.02	0.04
hg19_ENSG00000132932	ATP8A2	2.57	2.27	2.65	2.9	3.43	3.44
hg19_ENSG00000132938	MTUS2	0.11	0.21	0.46	0.18	0.08	0.22
hg19_ENSG00000132950	ZMYM5	13.33	10.9	9.33	12.6	10.81	12.95
hg19_ENSG00000132952	USPL1	5.95	6.57	8.19	7.22	6.76	8.32
hg19_ENSG00000132953	XPO4	13.38	15.75	14.03	14.93	13.61	14.16
hg19_ENSG00000132958	TPTE2	0.08	0.24	0	0.13	0.13	0
hg19_ENSG00000132963	POMP	110.65	111.11	107.47	104.02	107.2	106.87
hg19_ENSG00000132964	CDK8	15.96	15.03	17.59	14.04	13.75	16.62
hg19_ENSG00000132965	ALOX5AP	0.43	0	0	0	0.12	0.13
hg19_ENSG00000132970	WASF3	8.96	8.91	8.9	9.21	9.05	8.12
hg19_ENSG00000132972	RNF17	0	0.05	0	0	0	0
hg19_ENSG00000132975	GPR12	0	0	0	0	0	0
hg19_ENSG00000133019	CHRM3	0.03	0	0.03	0	0.01	0.01
hg19_ENSG00000133020	MYH8	0	0	0	0	0	0
hg19_ENSG00000133026	MYH10	48.91	52.81	55.62	47.51	52.54	54.97
hg19_ENSG00000133027	PEMT	25.72	27.6	29.68	24.95	25.53	25.06
hg19_ENSG00000133028	SCO1	38.29	39.12	33.56	35.48	34.74	33.82
hg19_ENSG00000133030	MPRIP	47.26	49.59	54.8	50.73	43.09	45.92
hg19_ENSG00000133048	CHI3L1	3.78	4.54	3.63	1.68	1.66	1.5
hg19_ENSG00000133055	MYBPH	0.07	0.18	0	0.08	0	0
hg19_ENSG00000133056	PIK3C2B	4.68	5.03	6.36	3.94	4.3	4.78
hg19_ENSG00000133059	DSTYK	5.65	5.95	4.97	5.6	5.3	5.94
hg19_ENSG00000133063	CHIT1	0.08	0	0	0	0	0
hg19_ENSG00000133065	SLC41A1	5.89	4.94	4.47	5.92	3.98	4.01
hg19_ENSG00000133067	LGR6	0.25	0.09	0	0.06	0.04	0.05
hg19_ENSG00000133069	TMCC2	0.27	0.39	0.4	0.4	0.54	0.33
hg19_ENSG00000133083	DCLK1	0.1	0.09	0	0.13	0.06	0.04
hg19_ENSG00000133101	CCNA1	0.13	0.06	0	0	0.16	0
hg19_ENSG00000133103	COG6	15.02	14.66	17.12	18.17	20.69	22.47
hg19_ENSG00000133104	SPG20	19.83	25.17	26.34	20.07	24.47	27.37
hg19_ENSG00000133105	RXFP2	0	0	0	0	0	0
hg19_ENSG00000133106	EPSTI1	0.69	1	0.73	0.29	0.05	0.87
hg19_ENSG00000133107	TRPC4	0	0	0	0	0	0
hg19_ENSG00000133110	POSTN	0	0	0	0	0	0
hg19_ENSG00000133111	RFXAP	7.95	6.13	8.56	7.88	8.04	6.66
hg19_ENSG00000133112	TPT1	2524.13	2503.41	2720.17	2756.44	2702.21	2675.12
hg19_ENSG00000133114	GPALPP1	13.77	14.36	13.1	12.41	11.99	13.51
hg19_ENSG00000133115	STOML3	0	0	0	0	0	0
hg19_ENSG00000133116	KL	0	0	0	0.08	0	0
hg19_ENSG00000133119	RFC3	10.51	9.85	9.5	8.79	10.21	10.39
hg19_ENSG00000133121	STARD13	7.91	8.75	9.09	7.25	9.77	8.62
hg19_ENSG00000133124	IRS4	0.06	0.26	0.31	0.33	0.2	0.26
hg19_ENSG00000133131	MORC4	23.5	25.87	22.18	21.4	21.77	23.76
hg19_ENSG00000133134	BEX2	2.41	2.59	3.52	3.17	1.65	1.47
hg19_ENSG00000133135	RNF128	50.91	51.56	63.2	64.31	62.39	60
hg19_ENSG00000133136	GNG5P2	0	0	0	0	0	0
hg19_ENSG00000133138	TBC1D8B	6.49	6.84	7.34	7.76	8.05	6.85
hg19_ENSG00000133142	TCEAL4	33.47	39.51	41.28	34.77	32.12	34.4
hg19_ENSG00000133149	TEX13A	0	0	0	0	0	0
hg19_ENSG00000133169	BEX1	30.8	38.46	35.91	32.55	28.69	34.91
hg19_ENSG00000133193	FAM104A	38.56	40.04	40.38	34.59	38.19	35.12
hg19_ENSG00000133195	SLC39A11	15.7	16.83	20.26	17.01	19.19	21.68
hg19_ENSG00000133216	EPHB2	0.15	0.22	0.2	0.46	0.09	0.07
hg19_ENSG00000133226	SRRM1	53.53	51.3	56.43	50.8	49.37	45.61
hg19_ENSG00000133243	BTBD2	29.57	30.73	28.98	34.57	26.68	30.68
hg19_ENSG00000133246	PRAM1	0.09	0.13	0.06	0	0.09	0.2
hg19_ENSG00000133247	SUV420H2	6.7	6.24	8.43	6.4	7.2	8.24
hg19_ENSG00000133250	ZNF414	6.83	5.39	6.55	7.27	5.02	7.22
hg19_ENSG00000133256	PDE6B	0.07	0.03	0.26	0.31	0.18	0.23
hg19_ENSG00000133265	HSPBP1	38.61	39.06	42.38	38.41	37.11	37.64
hg19_ENSG00000133275	CSNK1G2	66.18	53.15	66.04	58.38	59.95	57.07
hg19_ENSG00000133302	ANKRD32	4.08	4.43	3.84	3.56	3.02	4.06
hg19_ENSG00000133313	CNDP2	63.05	57.53	63.71	61.19	67.21	58.95
hg19_ENSG00000133315	MACROD1	10.09	12.15	11.4	11.74	8.23	8.6
hg19_ENSG00000133316	WDR74	45.08	50.58	51.17	46.21	57.53	40.81
hg19_ENSG00000133317	LGALS12	0	0	0	0	0	0
hg19_ENSG00000133318	RTN3	72.8	67.84	72.34	70.25	68.14	66.12
hg19_ENSG00000133321	RARRES3	0.83	0.66	0.78	0.21	0	0
hg19_ENSG00000133328	HRASLS2	0	0	0	0	0.15	0
hg19_ENSG00000133392	MYH11	3.58	2.04	4.69	4.13	4.09	5.05
hg19_ENSG00000133393	FOPNL	60.83	67.47	66.45	66.4	58.25	64.63
hg19_ENSG00000133398	MED10	23.04	25.4	24.49	26.21	27.95	28.19
hg19_ENSG00000133401	PDZD2	0.45	0.51	0.78	1.09	0.81	0.65
hg19_ENSG00000133422	MORC2	30.91	33.83	28.88	27.35	33.41	27.26
hg19_ENSG00000133424	LARGE	14.06	14.79	13.48	15.45	14.7	17.28
hg19_ENSG00000133433	GSTT2B	0	0.33	0.61	1.59	1.17	0
hg19_ENSG00000133454	MYO18B	0	0.01	0	0.14	0	0.02
hg19_ENSG00000133460	SLC2A11	39.01	32.15	31.13	26.26	31.28	32.71
hg19_ENSG00000133466	C1QTNF6	3.41	5.91	6.39	6.84	3.38	4.56
hg19_ENSG00000133475	GGT2	1.23	1.25	0.5	0.98	0.93	0.87
hg19_ENSG00000133477	FAM83F	0	0	0	0	0.05	0
hg19_ENSG00000133488	SEC14L4	0.15	0	0.05	0	0.04	0
hg19_ENSG00000133561	GIMAP6	0	0	0	0	0	0
hg19_ENSG00000133574	GIMAP4	0	0	0	0	0	0
hg19_ENSG00000133597	ADCK2	11.17	13.03	14.64	12.64	10.92	11.2
hg19_ENSG00000133606	MKRN1	57.76	52.59	54.37	54.7	51.07	50.63
hg19_ENSG00000133612	AGAP3	32.03	30.15	34.1	31.45	37.47	29.7
hg19_ENSG00000133619	KRBA1	3.22	4.47	3.89	4.09	5.42	3.42
hg19_ENSG00000133627	ACTR3B	10.38	9.78	8.98	7.57	7.87	9
hg19_ENSG00000133636	NTS	0.11	0.14	0	0.14	0	0.15
hg19_ENSG00000133639	BTG1	18.81	20.22	23.51	22.64	21.15	23.25
hg19_ENSG00000133640	LRRIQ1	0.24	0.21	0.4	0	0.2	0.23
hg19_ENSG00000133641	C12orf29	16.06	17.47	21.27	14.5	16.79	14.15
hg19_ENSG00000133657	ATP13A3	56.99	68.12	71.58	69.5	64.65	73.68
hg19_ENSG00000133661	SFTPD	0	0	0	0	0	0
hg19_ENSG00000133665	DYDC2	1.29	1.97	1.1	1.99	1.34	1.82
hg19_ENSG00000133678	TMEM254	10.86	16.45	12.37	13.89	12.85	13.82
hg19_ENSG00000133687	TMTC1	1.99	2.29	2	2.22	2.11	2.46
hg19_ENSG00000133703	KRAS	11.55	12.8	13.36	13.45	11.63	14.41
hg19_ENSG00000133704	IPO8	17.17	17.8	16.71	14.7	17.24	16.8
hg19_ENSG00000133706	LARS	29.26	28.33	30.57	27.22	32.8	27.89
hg19_ENSG00000133710	SPINK5	0	0.07	0.16	0.65	0.17	0
hg19_ENSG00000133731	IMPA1	46.68	48.07	41.96	37.47	41.74	42.88
hg19_ENSG00000133739	LRRCC1	2.75	2.85	2.96	3.7	2.6	3.29
hg19_ENSG00000133740	E2F5	4.29	3.54	5.18	4.82	4.52	4.34
hg19_ENSG00000133742	CA1	0.23	0.87	0.39	0.33	0.18	0.64
hg19_ENSG00000133773	CCDC59	29.21	28.71	26.17	24.36	24.82	27.01
hg19_ENSG00000133789	SWAP70	13.58	14.92	14.21	13	14.29	13.38
hg19_ENSG00000133794	ARNTL	5	5.11	2.72	5.5	6.8	4.25
hg19_ENSG00000133800	LYVE1	9.22	10.37	10.82	10.39	10.99	9.93
hg19_ENSG00000133805	AMPD3	5.88	6.01	7.4	7.17	7.21	6.83
hg19_ENSG00000133808	MICALCL	0.56	0.24	0.58	0.9	0.1	0.73
hg19_ENSG00000133812	SBF2	19.27	18.92	19.32	18.59	19.43	21.81
hg19_ENSG00000133816	MICAL2	28.64	33.82	30.49	25.6	32.93	35.04
hg19_ENSG00000133818	RRAS2	35.34	41.77	37.13	40.98	38.61	40.52
hg19_ENSG00000133835	HSD17B4	246.72	255.28	218.29	209.26	216.62	250.4
hg19_ENSG00000133858	ZFC3H1	26.79	31.14	23.17	30.54	28.73	28.95
hg19_ENSG00000133863	TEX15	0.73	0.78	0.94	1.07	1.04	1.34
hg19_ENSG00000133872	TMEM66	251.23	254.75	260.56	261.66	257.34	266.68
hg19_ENSG00000133874	RNF122	3.12	3.01	3.57	3.05	3.08	2.76
hg19_ENSG00000133878	DUSP26	0	0	0	0	0	0
hg19_ENSG00000133884	DPF2	45.2	44.94	45.32	37.36	41.01	42.75
hg19_ENSG00000133895	MEN1	25.13	23.29	28.77	26.12	27.68	28.54
hg19_ENSG00000133935	C14orf1	39.77	37.73	35.26	33.81	37	36.47
hg19_ENSG00000133937	GSC	0	0	0.31	0	0.08	0
hg19_ENSG00000133943	C14orf159	21.28	21.7	19.79	15.92	17.91	21.05
hg19_ENSG00000133958	UNC79	0.07	0.15	0.06	0.07	0.17	0.11
hg19_ENSG00000133961	NUMB	74.16	74.42	56.41	62.95	59.71	59.37
hg19_ENSG00000133962	CATSPERB	0	0	0	0	0	0
hg19_ENSG00000133980	VRTN	0	0	0	0	0	0
hg19_ENSG00000133983	COX16	58.3	60.63	60.61	61.33	57.79	56.48
hg19_ENSG00000133985	TTC9	10.78	10.87	11.45	11.1	12.52	13.01
hg19_ENSG00000133997	MED6	51.2	51.35	47.88	47.28	47.67	41.58
hg19_ENSG00000134001	EIF2S1	178.17	175.59	173.16	175.47	168.77	179.51
hg19_ENSG00000134007	ADAM20	0.04	0.04	0	0.21	0.18	0.08
hg19_ENSG00000134013	LOXL2	0.87	1.1	1.47	1.49	0.99	1.65
hg19_ENSG00000134014	ELP3	40.29	36.76	38.44	39.89	34.46	43.8
hg19_ENSG00000134020	PEBP4	0	0	0	0	0	0
hg19_ENSG00000134028	ADAMDEC1	0	0	0	0	0	0
hg19_ENSG00000134030	CTIF	14.51	17.08	12.76	22.45	17.62	16.12
hg19_ENSG00000134042	MRO	0	0	0	0	0	0
hg19_ENSG00000134046	MBD2	63.11	58.58	59.68	45.02	57.74	56.7
hg19_ENSG00000134049	IER3IP1	51.93	48.83	54.37	49.28	52.56	53.98
hg19_ENSG00000134056	MRPS36	63.24	58.58	62.31	56.25	60.61	58.49
hg19_ENSG00000134057	CCNB1	72.78	67.11	58.55	60.77	64.81	60.61
hg19_ENSG00000134058	CDK7	50.08	54.07	45.12	42.74	45.82	44.17
hg19_ENSG00000134061	CD180	0	0	0	0	0	0
hg19_ENSG00000134070	IRAK2	13.57	13.87	13.07	14.4	14.72	16.47
hg19_ENSG00000134072	CAMK1	18.32	19.01	18.45	22.06	17.11	18.55
hg19_ENSG00000134077	THUMPD3	28.73	41.93	36.41	34.04	34.33	33.37
hg19_ENSG00000134086	VHL	54.21	55.5	55.07	58.37	53.7	53.56
hg19_ENSG00000134107	BHLHE40	46.6	42.87	54.79	58.7	47.42	49.2
hg19_ENSG00000134108	ARL8B	55.77	59.68	53.96	54.1	51.43	60.38
hg19_ENSG00000134109	EDEM1	60.86	63.79	59.43	55.78	57.05	56.87
hg19_ENSG00000134115	CNTN6	0	0	0	0	0	0
hg19_ENSG00000134121	CHL1	0	0	0	0	0	0
hg19_ENSG00000134138	MEIS2	10.55	10.54	10.49	12.82	11.5	11.32
hg19_ENSG00000134146	DPH6	6.74	11.74	9.81	7.44	9.26	9.02
hg19_ENSG00000134152	KATNBL1	165.12	163.82	149.99	141.97	163.86	177.74
hg19_ENSG00000134153	EMC7	123.23	132.1	127.08	123.23	125.83	136.64
hg19_ENSG00000134160	TRPM1	0.02	0	0	0	0.06	0
hg19_ENSG00000134183	GNAT2	1.2	0.65	1.34	1.37	1.38	0.96
hg19_ENSG00000134184	GSTM1	0.4	0.96	1.63	0.81	0.32	0.76
hg19_ENSG00000134186	PRPF38B	42.45	39.64	39.27	38.45	36.28	40.95
hg19_ENSG00000134193	REG4	0	0	0	0	0	0
hg19_ENSG00000134198	TSPAN2	0	0.26	0	0.48	0	0.04
hg19_ENSG00000134200	TSHB	0	0	0	0	0	0
hg19_ENSG00000134201	GSTM5	0	0	0	0	0	0.03
hg19_ENSG00000134202	GSTM3	45.49	44.27	42.77	41.08	44.56	42.8
hg19_ENSG00000134207	SYT6	0	0	0	0.03	0	0
hg19_ENSG00000134215	VAV3	4.19	4.42	4.1	5.55	3.19	4.4
hg19_ENSG00000134216	CHIA	0	0	0	0	0.02	0
hg19_ENSG00000134222	PSRC1	4.38	5.54	3.4	4.43	4.02	3.11
hg19_ENSG00000134240	HMGCS2	0.69	0.74	0.71	0.39	0.37	0.45
hg19_ENSG00000134242	PTPN22	0	0.09	0	0.14	0.2	0.11
hg19_ENSG00000134243	SORT1	92.06	93.02	88.15	87.16	83.12	87.65
hg19_ENSG00000134245	WNT2B	1.49	1.51	1.85	1.56	1.9	2.03
hg19_ENSG00000134247	PTGFRN	8.47	8.43	8.13	7.09	6.49	6.77
hg19_ENSG00000134248	LAMTOR5	140.99	145.64	149.14	152.25	149.78	146.58
hg19_ENSG00000134249	ADAM30	0	0	0	0	0	0
hg19_ENSG00000134250	NOTCH2	17.77	15.26	14.78	14.86	14.96	15.01
hg19_ENSG00000134253	TRIM45	0.97	0.99	0.95	1.44	1.6	1.71
hg19_ENSG00000134255	CEPT1	19.85	17.3	19.99	18.64	17.76	20.39
hg19_ENSG00000134256	CD101	0.35	0.31	0.07	0.04	0.06	0.1
hg19_ENSG00000134258	VTCN1	0	0.07	0.06	0.07	0	0
hg19_ENSG00000134259	NGF	0	0.11	0	0	0.1	0.11
hg19_ENSG00000134262	AP4B1	14.6	12.22	15.85	15.43	15.38	11.38
hg19_ENSG00000134265	NAPG	38.1	36.46	36.95	38.08	41.05	40.63
hg19_ENSG00000134278	SPIRE1	21.34	31.69	26.93	30.23	29.58	30.98
hg19_ENSG00000134283	PPHLN1	55.56	52.43	50.04	49.69	47.6	54.99
hg19_ENSG00000134285	FKBP11	9.72	9.59	7.35	6.61	6.2	7.13
hg19_ENSG00000134287	ARF3	124.33	130.83	121.18	135.15	134.13	133.67
hg19_ENSG00000134291	TMEM106C	52.38	52.32	53.37	44.2	48.86	43.16
hg19_ENSG00000134294	SLC38A2	423.29	426.63	471.43	466.86	436.41	452.99
hg19_ENSG00000134308	YWHAQ	290.39	276.99	256.09	261.26	281.21	276.52
hg19_ENSG00000134313	KIDINS220	56.17	54.84	58.6	56.54	54.58	59.11
hg19_ENSG00000134317	GRHL1	7.79	8.05	7.88	10.06	8.25	10.89
hg19_ENSG00000134318	ROCK2	276.75	284.09	274.16	279.02	281.86	295.99
hg19_ENSG00000134321	RSAD2	0	0.08	0.09	0.11	0.08	0.26
hg19_ENSG00000134323	MYCN	0	0	0.05	0	0	0
hg19_ENSG00000134324	LPIN1	43.28	44.74	37.36	42.1	48.69	51.42
hg19_ENSG00000134326	CMPK2	0.36	0.41	0.75	0.88	0.71	0.32
hg19_ENSG00000134330	IAH1	21.65	22.61	22.38	19.89	19.26	18.71
hg19_ENSG00000134333	LDHA	1389.43	1391.03	1563.57	1548.92	1370.89	1389.5
hg19_ENSG00000134339	SAA2	0	0	0	0	0.1	0
hg19_ENSG00000134343	ANO3	0.8	0.57	1.03	0.95	0.95	0.71
hg19_ENSG00000134352	IL6ST	153.67	148.51	140.09	120.63	148.77	157.44
hg19_ENSG00000134363	FST	76.1	71.4	79.58	86.01	93.44	85.28
hg19_ENSG00000134365	CFHR4	0	0	0	0	0	0
hg19_ENSG00000134369	NAV1	0.1	0.22	0.21	0.11	0.2	0.25
hg19_ENSG00000134371	CDC73	24.67	24.53	24.79	21.58	23.84	25.62
hg19_ENSG00000134375	TIMM17A	88.65	98.03	103.47	93.2	103.62	100
hg19_ENSG00000134376	CRB1	0	0.21	0.1	0.18	0.06	0.01
hg19_ENSG00000134389	CFHR5	0.04	0.04	0	0	0	0
hg19_ENSG00000134398	ERN2	7.13	7.97	7.7	6.19	7.53	9.22
hg19_ENSG00000134419	RPS15A	1784.12	1736.18	1789.87	1813.83	1791.17	1719.42
hg19_ENSG00000134438	RAX	0	0	0	0	0	0
hg19_ENSG00000134440	NARS	172.71	187.73	181.65	164.76	172.93	187.55
hg19_ENSG00000134443	GRP	0	0	0	0	0	0
hg19_ENSG00000134444	KIAA1468	28.22	22.25	22.69	19.08	19.13	20.14
hg19_ENSG00000134452	FBXO18	40.21	42.82	38.4	36.36	39.34	46.39
hg19_ENSG00000134453	RBM17	84.35	91.79	84.8	86.61	81.05	85.32
hg19_ENSG00000134460	IL2RA	0	0	0	0	0	0
hg19_ENSG00000134461	ANKRD16	6.31	8.19	5.62	7.63	8.04	5.86
hg19_ENSG00000134463	ECHDC3	0	0	0	0	0.45	0.26
hg19_ENSG00000134470	IL15RA	2.18	2.14	1.55	2.98	1.94	2.54
hg19_ENSG00000134480	CCNH	49	49.3	45.34	43.32	44.58	45.19
hg19_ENSG00000134489	HRH4	0.06	0	0.03	0	0	0.06
hg19_ENSG00000134490	TMEM241	8.26	9.64	10.15	11.51	8.8	11.11
hg19_ENSG00000134504	KCTD1	3.51	4.52	3.97	4.95	3.62	3.65
hg19_ENSG00000134508	CABLES1	18.61	18.78	19.47	17.72	19.24	17.32
hg19_ENSG00000134516	DOCK2	0	0.28	0	0	0	0
hg19_ENSG00000134531	EMP1	0.7	0.4	1.09	0.48	0.4	0.63
hg19_ENSG00000134532	SOX5	7.34	7.59	6.25	6.56	5.81	6.46
hg19_ENSG00000134533	RERG	0.23	0.05	0	0.3	0.2	0.6
hg19_ENSG00000134538	SLCO1B1	0	0	0	0	0	0
hg19_ENSG00000134539	KLRD1	0.32	0.05	0.18	0	0.05	0
hg19_ENSG00000134545	KLRC1	0.19	0	0.11	0.13	0.14	0
hg19_ENSG00000134548	C12orf39	0.59	0.75	1.99	0.59	0.61	0.45
hg19_ENSG00000134551	PRH2	0	0.26	0.69	0	0.36	0
hg19_ENSG00000134569	LRP4	4.8	5.06	2.91	3.52	3.88	3.47
hg19_ENSG00000134571	MYBPC3	0.03	0	0.03	0	0	0
hg19_ENSG00000134574	DDB2	11.38	11.09	9.58	10.08	9.43	8.31
hg19_ENSG00000134575	ACP2	44.67	40.69	41.66	34.99	38.93	39.24
hg19_ENSG00000134588	USP26	0	0	0	0	0	0
hg19_ENSG00000134590	FAM127A	55.15	57.09	52.07	57.29	56.71	55.84
hg19_ENSG00000134594	RAB33A	0.1	0.35	0.51	0.49	0.08	0.47
hg19_ENSG00000134595	SOX3	0	0	0	0	0	0
hg19_ENSG00000134597	RBMX2	12.74	11.89	14.26	13.78	13.03	14.1
hg19_ENSG00000134602	MST4	20.26	19.84	21.98	22.79	21.46	22.76
hg19_ENSG00000134627	PIWIL4	0	0	0	0	0.19	0
hg19_ENSG00000134640	MTNR1B	0	0.07	0	0	0	0
hg19_ENSG00000134644	PUM1	60.79	59.49	68.83	55.11	48.87	55.68
hg19_ENSG00000134668	SPOCD1	0.34	0.2	0.11	0	0.05	0
hg19_ENSG00000134684	YARS	129.87	131.84	149.39	155.76	154.06	142.28
hg19_ENSG00000134686	PHC2	145.05	140.57	153.87	134.07	152.06	149.84
hg19_ENSG00000134690	CDCA8	8.53	7.77	6.25	7.91	7.71	9.09
hg19_ENSG00000134697	GNL2	34.82	35.45	37.11	44.43	37.88	34.3
hg19_ENSG00000134698	AGO4	11.69	8.45	10.59	8.16	9.52	12.41
hg19_ENSG00000134709	HOOK1	29.85	31.27	30.05	32.32	29.57	33.49
hg19_ENSG00000134716	CYP2J2	8.66	9.51	9.71	11	10.05	9.97
hg19_ENSG00000134717	BTF3L4	53.43	56.39	60.01	60.53	53.76	55.51
hg19_ENSG00000134744	ZCCHC11	39.75	39.86	46.72	48.43	48.74	45.86
hg19_ENSG00000134748	PRPF38A	48	46.37	42.41	45.12	46.02	41.3
hg19_ENSG00000134755	DSC2	10.26	9.68	9.22	9.68	9.03	9.55
hg19_ENSG00000134757	DSG3	0.02	0	0.02	0	0.02	0
hg19_ENSG00000134758	RNF138	15.57	14.7	20.5	15.15	14.97	14.13
hg19_ENSG00000134759	ELP2	37.82	44.24	57.93	55.65	37.67	49.62
hg19_ENSG00000134760	DSG1	0.07	0.06	0.07	0.06	0.06	0.09
hg19_ENSG00000134762	DSC3	0.7	1.11	1.45	1.21	0.93	1.19
hg19_ENSG00000134765	DSC1	0.03	0.09	0.06	0.03	0	0.08
hg19_ENSG00000134769	DTNA	16.85	16.03	13.44	17.17	18.32	16.11
hg19_ENSG00000134775	FHOD3	0.44	0.56	0.51	0.35	0.79	0.4
hg19_ENSG00000134779	TPGS2	43.12	43.84	48.45	50.07	45.09	45.3
hg19_ENSG00000134780	DAGLA	7.75	8.35	8.3	8.68	8.2	8.83
hg19_ENSG00000134802	SLC43A3	0	0	0	0.06	0.05	0
hg19_ENSG00000134809	TIMM10	22.59	25.34	21.67	25.29	28.32	22.51
hg19_ENSG00000134812	GIF	0	0.15	0	0	0	0
hg19_ENSG00000134815	DHX34	15.44	10.44	11.99	11.84	11.57	12.28
hg19_ENSG00000134817	APLNR	0	0	0	0	0	0
hg19_ENSG00000134824	FADS2	133.66	135.49	90.52	95.33	103.2	100.97
hg19_ENSG00000134825	TMEM258	65.38	60.84	69.78	64.74	77.36	61.47
hg19_ENSG00000134827	TCN1	0	0	0	0	0	0
hg19_ENSG00000134830	C5AR2	0.3	0.15	0.13	0.05	0.34	0.16
hg19_ENSG00000134851	TMEM165	58.62	61.71	66.3	63.39	64.74	70.93
hg19_ENSG00000134852	CLOCK	13.88	11.54	10.97	13.98	14.77	11.51
hg19_ENSG00000134853	PDGFRA	0.64	0.17	0.06	0	0	0
hg19_ENSG00000134864	GGACT	3.24	3.35	4.1	2.67	3.65	2.69
hg19_ENSG00000134871	COL4A2	0.92	1.05	1.06	0.98	0.67	1.07
hg19_ENSG00000134873	CLDN10	0.18	0.47	0.09	0.44	0.67	0.27
hg19_ENSG00000134874	DZIP1	29.56	31.62	28.15	29.93	27.34	24.59
hg19_ENSG00000134882	UBAC2	45.81	42.76	43.59	44.49	43.01	45.37
hg19_ENSG00000134884	ARGLU1	102.09	103.86	96.77	97.69	84.67	96.1
hg19_ENSG00000134897	BIVM	20.85	18.15	19.98	24.22	17.54	22.73
hg19_ENSG00000134899	ERCC5	35.87	38.14	39.16	38.92	38.41	40.12
hg19_ENSG00000134900	TPP2	29.37	25.99	31.07	23.63	25.51	25.14
hg19_ENSG00000134901	KDELC1	19.62	19.3	16.81	18.98	17.37	17.6
hg19_ENSG00000134905	CARS2	47.87	56.52	53.64	55.34	48.13	49.46
hg19_ENSG00000134909	ARHGAP32	14.01	15.05	17.35	14.08	15.11	15.2
hg19_ENSG00000134910	STT3A	115.43	115.34	128.58	124.52	138.28	132.92
hg19_ENSG00000134917	ADAMTS8	0	0.05	0	0	0	0.05
hg19_ENSG00000134940	ACRV1	0.17	0.11	0.13	0.15	0.18	0.32
hg19_ENSG00000134954	ETS1	2.22	2.05	2.52	3.24	2.53	2.5
hg19_ENSG00000134955	SLC37A2	0.6	0.74	0.76	0.61	0.63	0.63
hg19_ENSG00000134962	KLB	9.01	8.83	8.32	8.81	9.27	10.26
hg19_ENSG00000134970	TMED7	103.52	100.34	121.61	132.45	126.41	143.3
hg19_ENSG00000134982	APC	9.36	9.94	8.82	9.03	10.95	9.31
hg19_ENSG00000134986	NREP	24.09	22.07	17.7	22.05	17.05	15.01
hg19_ENSG00000134987	WDR36	26.89	25.36	24.17	23.35	23.76	23.54
hg19_ENSG00000134996	OSTF1	56.18	55.28	51.99	49.11	53.96	54.13
hg19_ENSG00000135002	RFK	36.39	36.3	33.02	35.11	34.64	38.99
hg19_ENSG00000135018	UBQLN1	82.82	78.77	71.04	78.84	80.48	78.2
hg19_ENSG00000135040	NAA35	26.37	29.5	27.39	29.16	28.74	30.09
hg19_ENSG00000135045	C9orf40	5.33	6.43	5.42	5.94	4.09	5.86
hg19_ENSG00000135046	ANXA1	0.42	0.62	0.25	0.52	0.67	0.3
hg19_ENSG00000135047	CTSL	106.96	105.54	123.03	115.33	125.92	124.55
hg19_ENSG00000135048	TMEM2	133.57	134.24	145.17	144.68	159.46	164.05
hg19_ENSG00000135049	AGTPBP1	13.05	13.64	17.03	15.03	16.06	17.57
hg19_ENSG00000135052	GOLM1	76.94	79.27	78.38	81.17	78.93	75.27
hg19_ENSG00000135063	FAM189A2	0.25	0	0.41	0.22	0.2	0.68
hg19_ENSG00000135069	PSAT1	233.72	239.74	271.29	269.89	263.32	270.19
hg19_ENSG00000135070	ISCA1	62.57	54.42	58.86	62.49	57.09	60.36
hg19_ENSG00000135074	ADAM19	1.35	1.39	1.17	0.92	1.2	0.82
hg19_ENSG00000135077	HAVCR2	0.16	0.34	0.92	0.1	0.21	0.23
hg19_ENSG00000135083	CCNJL	5.09	7.67	6.03	7.46	6.54	5.26
hg19_ENSG00000135090	TAOK3	16.58	19.2	17.98	15.73	19.76	17.83
hg19_ENSG00000135093	USP30	18.58	17.79	15.76	17.89	15.34	17.16
hg19_ENSG00000135094	SDS	0	0	0.1	0	0	0.24
hg19_ENSG00000135097	MSI1	0.56	1.18	0.58	0.42	0.73	1.24
hg19_ENSG00000135100	HNF1A	31.94	32.44	32.08	30.89	31.25	30.19
hg19_ENSG00000135108	FBXO21	29.97	28.83	27.23	29.67	30.42	28.67
hg19_ENSG00000135111	TBX3	107.99	108.41	101.35	121.14	100.88	104.97
hg19_ENSG00000135114	OASL	0.17	0.22	0.36	0.3	0.24	0.22
hg19_ENSG00000135116	HRK	0.06	0.05	0.04	0.18	0.05	0.04
hg19_ENSG00000135119	RNFT2	10.2	8.57	8.71	8.24	9.85	9.12
hg19_ENSG00000135124	P2RX4	18.37	15.71	13.64	17.27	16.98	15.48
hg19_ENSG00000135127	CCDC64	16.42	20.07	14.62	17.44	16.32	19.42
hg19_ENSG00000135144	DTX1	0	0	0	0	0	0
hg19_ENSG00000135148	TRAFD1	19.07	18.16	18.93	18.54	16.06	18.67
hg19_ENSG00000135164	DMTF1	35.03	28.98	38.34	35.68	31.37	36.54
hg19_ENSG00000135175	OCM2	0	0	0	0	0	0
hg19_ENSG00000135185	TMEM243	21.77	21.25	21.1	20.28	20.3	21.35
hg19_ENSG00000135205	CCDC146	5.1	4.39	3.02	4.47	3.77	5.52
hg19_ENSG00000135211	TMEM60	11.58	7.65	8.55	8.21	9.32	10.45
hg19_ENSG00000135213	POM121C	46.19	49.96	51.27	56.63	52.15	52.38
hg19_ENSG00000135218	CD36	0.28	0	0.11	0.74	0.08	0.49
hg19_ENSG00000135220	UGT2A3	4.85	6.2	5.03	4.9	4.16	4.78
hg19_ENSG00000135222	CSN2	0	0	0	0	0	0.11
hg19_ENSG00000135226	UGT2B28	0.99	0.78	0.51	0.53	0.35	0.79
hg19_ENSG00000135241	PNPLA8	27.01	30.02	27.08	26.57	28.16	27.55
hg19_ENSG00000135245	HILPDA	4.21	3.79	4.4	4.84	3.73	4.58
hg19_ENSG00000135248	FAM71F1	0	0	0.37	0	0	0
hg19_ENSG00000135249	RINT1	23.87	23.9	28.12	18.97	27.12	26.07
hg19_ENSG00000135250	SRPK2	18.26	15.8	19.13	18.74	15.94	17.99
hg19_ENSG00000135269	TES	24.9	22.35	21.72	23.23	24.24	23.92
hg19_ENSG00000135272	MDFIC	0.16	0.4	0.19	0.28	0.27	0.3
hg19_ENSG00000135297	MTO1	19.6	20.65	27.07	20.1	20.37	19.24
hg19_ENSG00000135298	BAI3	0.04	0.06	0.04	0.08	0.02	0.04
hg19_ENSG00000135299	ANKRD6	2.63	1.85	2.46	1.89	0.87	3.85
hg19_ENSG00000135312	HTR1B	0	0	0.08	0	0	0
hg19_ENSG00000135314	KHDC1	0.06	0	0	0	0	0
hg19_ENSG00000135315	KIAA1009	2.19	1.51	1.92	2.49	2.83	3.09
hg19_ENSG00000135316	SYNCRIP	76.59	81.32	76.58	74.07	73.96	72.78
hg19_ENSG00000135317	SNX14	106.2	103.74	105.61	127.56	110.66	120.54
hg19_ENSG00000135318	NT5E	39.32	43.48	39.8	44.1	34.75	36.31
hg19_ENSG00000135324	MRAP2	0	0	0	0	0.19	0.05
hg19_ENSG00000135333	EPHA7	0.05	0.11	0.09	0.04	0.15	0.12
hg19_ENSG00000135334	AKIRIN2	58.85	59.3	59.44	56.51	55.64	56.69
hg19_ENSG00000135336	ORC3	10.17	11.08	11.74	10.21	9.63	12.27
hg19_ENSG00000135338	LCA5	2.31	2.86	2.41	2.9	2.31	2.34
hg19_ENSG00000135341	MAP3K7	26.2	26.59	24.11	24.83	25.24	25.84
hg19_ENSG00000135346	CGA	0	0	0	0.23	0	0
hg19_ENSG00000135355	GJA10	0	0	0	0	0	0
hg19_ENSG00000135362	PRR5L	12.57	12.4	6.89	6.02	10.05	8.57
hg19_ENSG00000135363	LMO2	0.48	0.71	0.17	0.54	0.48	0.27
hg19_ENSG00000135365	PHF21A	28.05	23.63	29.13	26.46	29.67	28.7
hg19_ENSG00000135372	NAT10	36.72	36.69	28.64	35.48	29.79	32.8
hg19_ENSG00000135373	EHF	0.97	0.76	0.43	0.48	0.89	0.93
hg19_ENSG00000135374	ELF5	0.67	0.73	0.97	1.1	0.86	1.22
hg19_ENSG00000135378	PRRG4	0.06	0.07	0.02	0	0.04	0.02
hg19_ENSG00000135387	CAPRIN1	108.04	116.37	112.8	106.66	109.57	113.07
hg19_ENSG00000135390	ATP5G2	94.11	93.92	103.74	122.84	119.16	122.52
hg19_ENSG00000135392	DNAJC14	18.06	14.87	17.09	20.44	16.36	17.5
hg19_ENSG00000135404	CD63	521.78	533.25	581.28	581.41	591.79	586.73
hg19_ENSG00000135406	PRPH	1.23	0.13	0.63	1.17	0.86	0.37
hg19_ENSG00000135407	AVIL	3.8	4.5	5.12	4.53	3.65	3.97
hg19_ENSG00000135409	AMHR2	0.49	0.35	0.96	0.36	0.38	0.43
hg19_ENSG00000135413	LACRT	0	0	0	0	0	0
hg19_ENSG00000135414	GDF11	2.23	1.84	1.53	1.58	1.8	2.25
hg19_ENSG00000135423	GLS2	10.32	10.7	11.82	11.65	11.05	11.63
hg19_ENSG00000135424	ITGA7	22.59	24.58	27.22	25.74	21.71	27.04
hg19_ENSG00000135426	TESPA1	0.23	0	0	0	0	0
hg19_ENSG00000135436	FAM186B	2.24	1.98	1.82	2.35	3	2.34
hg19_ENSG00000135437	RDH5	12.4	15.3	15.47	12.87	16.45	11.75
hg19_ENSG00000135439	AGAP2	2.67	2.69	1.53	1.36	1.98	1.66
hg19_ENSG00000135441	BLOC1S1	41.61	41.61	31.09	39	39.08	41.34
hg19_ENSG00000135443	KRT85	0	0.04	0	0	0	0
hg19_ENSG00000135446	CDK4	100.39	109.13	90.41	82.37	88.79	87.63
hg19_ENSG00000135447	PPP1R1A	0.24	0	0	0	0.06	0.06
hg19_ENSG00000135451	TROAP	8.17	6.04	6.84	5.8	7.99	9.59
hg19_ENSG00000135452	TSPAN31	14.95	13.95	14.59	12.33	14.65	16.01
hg19_ENSG00000135454	B4GALNT1	29.18	24.95	26.08	23.24	27.13	27.78
hg19_ENSG00000135457	TFCP2	21.24	21.79	19.23	20.54	20.02	21.47
hg19_ENSG00000135469	COQ10A	9.34	9.14	9.99	10.64	9.26	11.71
hg19_ENSG00000135472	FAIM2	0.33	0.11	0.12	0.03	0	0
hg19_ENSG00000135473	PAN2	12.1	18.44	18.04	15.42	14.27	16.29
hg19_ENSG00000135476	ESPL1	2.41	3.97	2.33	3.88	3.09	4.63
hg19_ENSG00000135480	KRT7	0	0	0	0	0	0.44
hg19_ENSG00000135482	ZC3H10	3.42	3.59	4.06	3.88	4.27	4.5
hg19_ENSG00000135486	HNRNPA1	1277.5	1335.95	1376.08	1419.29	1361.21	1341.82
hg19_ENSG00000135502	SLC26A10	7.27	5.59	7.44	5.69	7.07	4.86
hg19_ENSG00000135503	ACVR1B	11.52	13.37	14.51	14.55	14.56	14.42
hg19_ENSG00000135506	OS9	237.8	250.77	237.46	252.77	254.11	255.11
hg19_ENSG00000135517	MIP	0.32	0.93	0.57	0.4	0.52	0.81
hg19_ENSG00000135519	KCNH3	0.26	0.23	0.21	0	0.3	0.24
hg19_ENSG00000135521	LTV1	47.7	50.59	53.25	52.82	46.72	51.56
hg19_ENSG00000135525	MAP7	0.35	0.4	0.63	0.92	0.69	0.73
hg19_ENSG00000135535	CD164	225.99	234.52	211.72	214.14	208.83	226.96
hg19_ENSG00000135537	LACE1	7.42	10.26	8.32	9.33	7.03	8.33
hg19_ENSG00000135540	NHSL1	38.04	43.81	46.69	42.66	41.13	45.63
hg19_ENSG00000135541	AHI1	8.61	9.88	12.46	9.45	10.85	11.72
hg19_ENSG00000135547	HEY2	0.4	0.16	0.56	0.18	0.32	0.42
hg19_ENSG00000135549	PKIB	60	60.92	64.71	58.56	65.78	63.5
hg19_ENSG00000135569	TAAR5	0	0	0	0	0	0
hg19_ENSG00000135577	NMBR	0	0	0	0	0	0
hg19_ENSG00000135587	SMPD2	4.77	4.77	5.99	3.26	3.82	4.32
hg19_ENSG00000135596	MICAL1	41.64	41.11	35.4	37.21	37.44	39.52
hg19_ENSG00000135597	REPS1	38	45.81	33.93	41.06	39.99	37.52
hg19_ENSG00000135604	STX11	0.25	0.55	0.39	0	0.68	0.36
hg19_ENSG00000135605	TEC	1.59	1.38	1.17	1.8	2.25	1.19
hg19_ENSG00000135617	PRADC1	20.03	16.61	22.1	23.03	20.33	23.68
hg19_ENSG00000135622	SEMA4F	18.58	17.17	20.8	19.32	21.77	20.64
hg19_ENSG00000135624	CCT7	357.93	362.33	330.18	340.71	347.7	346.72
hg19_ENSG00000135625	EGR4	1.12	0.89	1.47	0.88	1.1	1.29
hg19_ENSG00000135631	RAB11FIP5	15.11	13.97	18.24	14.84	18.6	16.77
hg19_ENSG00000135632	SMYD5	22.84	25.4	27.96	27.94	28.34	25.93
hg19_ENSG00000135636	DYSF	0.44	0.24	0.81	1.39	0.87	0.73
hg19_ENSG00000135637	CCDC142	18.77	16.81	18.28	19.63	19.53	17.52
hg19_ENSG00000135638	EMX1	0.85	0.8	0.6	0.58	0.29	0.3
hg19_ENSG00000135643	KCNMB4	3.25	3.33	4.15	5.11	3.93	4.74
hg19_ENSG00000135655	USP15	33.27	31.29	35.57	29.9	31.13	30.73
hg19_ENSG00000135677	GNS	74.2	70.16	62.41	63.69	67.66	72.85
hg19_ENSG00000135678	CPM	0.9	0.75	0.59	0.68	0.96	0.62
hg19_ENSG00000135679	MDM2	188	199.5	179.13	158.53	158.92	149.34
hg19_ENSG00000135686	KLHL36	29.96	31.4	27.01	25.8	27.79	30.18
hg19_ENSG00000135697	BCMO1	0.26	0.12	0.14	0.17	0.11	0.25
hg19_ENSG00000135698	MPHOSPH6	46.15	52.89	52.13	49.9	49.07	51.39
hg19_ENSG00000135702	CHST5	0.39	0.17	0	0.13	0.46	0
hg19_ENSG00000135709	KIAA0513	7.1	6.35	11.68	9.67	10.34	9.24
hg19_ENSG00000135720	DYNC1LI2	109.88	131.33	113.73	116.93	117.2	125.48
hg19_ENSG00000135722	FBXL8	11.07	12.47	14.35	13.3	12.06	13.68
hg19_ENSG00000135723	FHOD1	39.43	37.76	37.25	39.72	38.84	43.64
hg19_ENSG00000135736	CCDC102A	1.1	1.4	1.06	0.72	0.85	0.87
hg19_ENSG00000135740	SLC9A5	1.64	1.69	2.65	0.97	2.45	2.39
hg19_ENSG00000135744	AGT	552.67	551.66	581.84	575.28	550.96	556.02
hg19_ENSG00000135747	ZNF670	2.57	2.95	2.44	4.16	2.46	2.77
hg19_ENSG00000135749	PCNXL2	3.68	3.76	4.62	3.61	3.67	2.55
hg19_ENSG00000135750	KCNK1	0.06	0.11	0.3	0.07	0.3	0.17
hg19_ENSG00000135763	URB2	7.33	7.71	7.5	6.47	6.39	7.17
hg19_ENSG00000135766	EGLN1	47.11	46.06	47.8	41.92	39.3	42.82
hg19_ENSG00000135773	CAPN9	0.06	0	0	0.33	0.22	0.51
hg19_ENSG00000135775	COG2	20.82	20.01	20.78	18.54	21.16	22.6
hg19_ENSG00000135776	ABCB10	17.57	16.19	17.12	17.27	17.39	17.28
hg19_ENSG00000135778	NTPCR	16.8	18.39	19.2	15.45	19.05	13.85
hg19_ENSG00000135801	TAF5L	12.79	13.34	13.13	12.2	13.4	12.94
hg19_ENSG00000135821	GLUL	245.02	215.98	233.03	230.34	255.01	246.48
hg19_ENSG00000135823	STX6	23.25	23.88	22.93	25.32	23.88	22.83
hg19_ENSG00000135824	RGS8	0	0	0	0	0	0
hg19_ENSG00000135828	RNASEL	0.37	0.15	0.21	0.25	0.21	0.32
hg19_ENSG00000135829	DHX9	99.21	98.48	90.05	92.88	94.43	92.33
hg19_ENSG00000135835	KIAA1614	1.12	0.75	0.85	0.67	0.81	0.67
hg19_ENSG00000135837	CEP350	22.45	24.42	19.89	27.96	20.79	21.5
hg19_ENSG00000135838	NPL	0.82	0.82	0.41	0.2	0.41	0.4
hg19_ENSG00000135842	FAM129A	0.17	0.16	0.04	0.08	0.19	0.32
hg19_ENSG00000135845	PIGC	22.04	21.72	24.03	22.87	23.04	25.08
hg19_ENSG00000135847	ACBD6	26.28	30.28	30.48	30.53	31.41	28.56
hg19_ENSG00000135862	LAMC1	188.91	186.07	189.67	192.77	196.33	194.69
hg19_ENSG00000135870	RC3H1	12.6	12.86	11.94	12.93	15.75	14.9
hg19_ENSG00000135898	GPR55	1.07	1.45	1.22	1.23	1.55	1.77
hg19_ENSG00000135899	SP110	18.38	20.83	24.57	23.31	16.89	18.37
hg19_ENSG00000135900	MRPL44	50.38	49.92	48.59	49.15	47.39	50.81
hg19_ENSG00000135902	CHRND	0.13	0.35	0.25	0.25	0.16	0.18
hg19_ENSG00000135903	PAX3	0.08	0.06	0	0.38	0.11	0.04
hg19_ENSG00000135905	DOCK10	0	0.1	0.02	0	0	0
hg19_ENSG00000135912	TTLL4	80.52	72.64	75.81	71.47	73.7	74.07
hg19_ENSG00000135913	USP37	12.01	10.39	11.16	11.8	10.37	10.77
hg19_ENSG00000135914	HTR2B	0.44	0.47	0.08	0.36	0.42	0.69
hg19_ENSG00000135916	ITM2C	127.43	115.78	129.44	127.69	134.62	129.64
hg19_ENSG00000135917	SLC19A3	5.03	4.62	4.7	4.08	3.69	3.45
hg19_ENSG00000135919	SERPINE2	49.6	54.71	44.97	49.64	48.67	52.22
hg19_ENSG00000135924	DNAJB2	28.9	32.07	31.71	31.89	32.39	29.86
hg19_ENSG00000135925	WNT10A	0.05	0.08	0	0.06	0	0
hg19_ENSG00000135926	TMBIM1	176.66	173.46	146.91	161.1	175.71	162.54
hg19_ENSG00000135929	CYP27A1	162.93	156.65	156.53	154.2	157.32	155.25
hg19_ENSG00000135930	EIF4E2	126.03	112.57	122.71	112.67	118.61	120.98
hg19_ENSG00000135931	ARMC9	25.92	23.09	28.52	26.8	28.99	30.08
hg19_ENSG00000135932	CAB39	70.41	74.33	71.94	73.71	72.36	74.06
hg19_ENSG00000135940	COX5B	157.14	173.48	171.87	179.85	169.25	171.29
hg19_ENSG00000135945	REV1	41.05	39.88	43.96	35.15	31.26	37.53
hg19_ENSG00000135951	TSGA10	15.21	13.43	12.93	13.59	9.06	10.69
hg19_ENSG00000135953	MFSD9	22.7	27.06	24.22	20.58	28.39	23.53
hg19_ENSG00000135956	TMEM127	69.9	68.34	72.19	78.49	78.05	77.21
hg19_ENSG00000135960	EDAR	0.03	0.02	0	0.03	0.05	0
hg19_ENSG00000135966	TGFBRAP1	21.36	20.91	20.38	20.06	19.98	20.3
hg19_ENSG00000135968	GCC2	39.65	43.69	42.83	42.42	42.12	43.2
hg19_ENSG00000135972	MRPS9	50.42	47.3	46.05	44.46	43.37	44.1
hg19_ENSG00000135973	GPR45	0.07	0.06	0.07	0.09	0.06	0
hg19_ENSG00000135974	C2orf49	19.92	19.61	20.41	20.7	20.93	21.14
hg19_ENSG00000135976	ANKRD36	13.84	14.4	16.82	16.15	15.38	16.81
hg19_ENSG00000135999	EPC2	18.35	17.33	17.9	16.53	17.28	17.94
hg19_ENSG00000136002	ARHGEF4	5.37	7.41	8.35	9.14	9	7.87
hg19_ENSG00000136003	ISCU	73.06	68.27	75.04	64.51	67.3	71.81
hg19_ENSG00000136010	ALDH1L2	1.5	1.68	3.9	4.29	3.05	4.47
hg19_ENSG00000136011	STAB2	0.32	0.69	1.23	1.02	0.8	0.32
hg19_ENSG00000136014	USP44	0.34	0.17	0.06	0.08	0.33	0.17
hg19_ENSG00000136021	SCYL2	44.15	38.24	35.84	32.15	36.41	38.79
hg19_ENSG00000136026	CKAP4	52.29	51.86	72.37	74.52	70.35	72.49
hg19_ENSG00000136040	PLXNC1	8.61	6.95	6.84	6.73	6.44	9.21
hg19_ENSG00000136044	APPL2	19.72	24.34	25.2	21.37	25.62	20.22
hg19_ENSG00000136045	PWP1	60.42	62.84	62.17	66.85	57.45	70.18
hg19_ENSG00000136048	DRAM1	14.3	10.67	14.05	12.24	10.12	9.27
hg19_ENSG00000136051	KIAA1033	30.71	35.38	33.58	32.22	28.53	34.69
hg19_ENSG00000136052	SLC41A2	30.87	33.8	34.73	29.59	33.84	31.05
hg19_ENSG00000136059	VILL	1.18	1.04	0.68	1.35	0.64	1.53
hg19_ENSG00000136068	FLNB	83.41	83.72	89.92	86.02	95.96	92.88
hg19_ENSG00000136098	NEK3	36.51	37.81	37.77	34.43	38.85	30.97
hg19_ENSG00000136099	PCDH8	0	0	0	0	0	0
hg19_ENSG00000136100	VPS36	37.82	33.62	37.16	39.07	38.94	33.62
hg19_ENSG00000136104	RNASEH2B	12.47	12.75	11.12	12.2	15.12	14.84
hg19_ENSG00000136108	CKAP2	32.83	32.66	29.57	27.14	29.79	31.02
hg19_ENSG00000136110	LECT1	0	0	0	0	0	0
hg19_ENSG00000136111	TBC1D4	28.15	27.12	19.8	21.68	20.03	20.18
hg19_ENSG00000136114	THSD1	0.83	0.45	0.33	0.87	0.64	0.61
hg19_ENSG00000136122	BORA	5.11	4.2	5.02	5.05	5.05	5.65
hg19_ENSG00000136141	LRCH1	19	19.11	18.91	18.18	18.42	19.26
hg19_ENSG00000136143	SUCLA2	51.84	52.95	41.8	44.26	43.9	46.35
hg19_ENSG00000136144	RCBTB1	23.43	26.66	28.3	29.97	28.89	31.63
hg19_ENSG00000136146	MED4	38.77	40.93	37.39	37.02	38.07	37.16
hg19_ENSG00000136147	PHF11	10.7	12.1	8.75	9.13	9.79	9.31
hg19_ENSG00000136152	COG3	20.04	14.57	21.95	26.97	20.92	23.11
hg19_ENSG00000136153	LMO7	112.51	124.03	128.4	118.38	124.58	128.81
hg19_ENSG00000136155	SCEL	0	0	0	0.07	0.04	0
hg19_ENSG00000136156	ITM2B	294.32	293.37	275.55	276.54	266.75	273.42
hg19_ENSG00000136158	SPRY2	9.13	9.72	10.41	8.63	8.62	9.17
hg19_ENSG00000136159	NUDT15	16.19	17.47	15.86	17.23	15.82	18.16
hg19_ENSG00000136160	EDNRB	0	0.05	0.21	0	0.04	0
hg19_ENSG00000136161	RCBTB2	1.9	2.3	1.77	2.99	2.3	3.36
hg19_ENSG00000136167	LCP1	1.58	2.44	2.05	2.44	2.76	1.65
hg19_ENSG00000136169	SETDB2	7.61	7.43	6.89	8.41	8.06	6.91
hg19_ENSG00000136193	SCRN1	65.96	64.4	64.29	64.64	65.4	63.44
hg19_ENSG00000136197	C7orf25	2.45	1.26	1.49	2.12	1.49	1
hg19_ENSG00000136205	TNS3	48.09	49.39	47	41.23	45.1	48.23
hg19_ENSG00000136206	SPDYE1	4.91	5.38	4.86	5.42	5.28	5.6
hg19_ENSG00000136213	CHST12	14.08	14.01	12.88	13.13	13.32	15.6
hg19_ENSG00000136231	IGF2BP3	61.12	62.16	55.03	66.79	56.46	60.39
hg19_ENSG00000136235	GPNMB	1.22	2.08	2.01	2.4	1.41	2.56
hg19_ENSG00000136237	RAPGEF5	22.9	25.83	23.06	21.38	20.25	23.15
hg19_ENSG00000136238	RAC1	237.34	225.63	232.52	224.17	227.23	246.42
hg19_ENSG00000136240	KDELR2	162.22	157.3	211.51	215.17	194.47	199.62
hg19_ENSG00000136243	NUPL2	32.45	35.79	36.68	42.3	40.53	40.81
hg19_ENSG00000136244	IL6	0	0	0	0	0	0
hg19_ENSG00000136247	ZDHHC4	45.34	44.51	51.6	49.32	46.08	48.61
hg19_ENSG00000136250	AOAH	0	0	0.19	0.29	0	0
hg19_ENSG00000136261	BZW2	35.98	36.22	39.68	41.97	37.31	37.85
hg19_ENSG00000136267	DGKB	0.11	0.21	0.25	0.08	0.06	0.04
hg19_ENSG00000136270	TBRG4	59.45	51.14	56.66	45.59	57.26	57.07
hg19_ENSG00000136271	DDX56	65.27	62.81	57.98	56.46	65.15	64.67
hg19_ENSG00000136273	HUS1	17.88	18.32	17.75	16.61	15.63	20.59
hg19_ENSG00000136274	NACAD	0.05	0.02	0.05	0	0.06	0.07
hg19_ENSG00000136275	C7orf69	0	0	0	0	0	0
hg19_ENSG00000136279	DBNL	30.27	31.18	36.3	36.33	34.55	32.66
hg19_ENSG00000136280	CCM2	10.49	10.44	11.92	12.93	11.66	12.28
hg19_ENSG00000136286	MYO1G	0.28	0.14	0.2	0.21	0.33	0.41
hg19_ENSG00000136295	TTYH3	126.64	131.05	121.78	117.34	116.33	124.62
hg19_ENSG00000136297	MMD2	0	0	0.05	0	0	0
hg19_ENSG00000136305	CIDEB	68.62	68.49	80.14	64.53	62.57	69.76
hg19_ENSG00000136315	RP11-84C10.2	0	0	0	0	0.18	0.21
hg19_ENSG00000136319	TTC5	21.4	21.81	19.22	19.72	23.34	19.39
hg19_ENSG00000136327	NKX2-8	0	0	0	0	0	0
hg19_ENSG00000136352	NKX2-1	0.2	0.08	0.09	0.21	0	0.08
hg19_ENSG00000136367	ZFHX2	2.12	2.01	1.75	2.2	2.64	1.74
hg19_ENSG00000136371	MTHFS	49.33	49.62	49.75	52.25	54.77	59.29
hg19_ENSG00000136378	ADAMTS7	0.07	0.16	0.08	0.14	0.06	0.21
hg19_ENSG00000136379	ABHD17C	15.81	16.35	12.3	13.36	11.45	11.08
hg19_ENSG00000136381	IREB2	45.91	43.14	47.2	47.18	40.45	54.28
hg19_ENSG00000136383	ALPK3	0.13	0.18	0.59	0.15	0.24	0.54
hg19_ENSG00000136404	TM6SF1	0.17	0.22	0	0	0.1	0
hg19_ENSG00000136425	CIB2	2.75	1.56	2.4	3.07	1.84	2.17
hg19_ENSG00000136436	CALCOCO2	148.07	145.62	142.04	148.37	153.26	157.78
hg19_ENSG00000136444	RSAD1	44.33	45.48	40.16	47.47	43.21	45.16
hg19_ENSG00000136448	NMT1	199.77	190.25	198.18	183.71	206.76	210.07
hg19_ENSG00000136449	MYCBPAP	1.28	2.95	0.95	2.84	1.99	1.26
hg19_ENSG00000136450	SRSF1	193.86	202.46	194.14	186.34	182.02	187.23
hg19_ENSG00000136451	VEZF1	47.92	44.46	45.61	48.18	51.02	46.96
hg19_ENSG00000136457	CHAD	1.35	1.31	1.59	0.87	1.24	1.54
hg19_ENSG00000136463	TACO1	56.42	57.95	52.25	54.42	53.24	55.52
hg19_ENSG00000136478	TEX2	37.55	34.19	33.74	36.08	34.43	37.57
hg19_ENSG00000136485	DCAF7	81.56	81.92	81.91	80.37	77.83	83.63
hg19_ENSG00000136487	GH2	0	0	0	0	0	0
hg19_ENSG00000136488	CSH1	0	0	0	0	0	0
hg19_ENSG00000136490	LIMD2	4.39	3.81	2.47	3.25	4.73	3.24
hg19_ENSG00000136492	BRIP1	2.76	2.87	2.81	2.63	2.71	3.22
hg19_ENSG00000136504	KAT7	25.18	24.23	23.79	24.93	26.17	24.17
hg19_ENSG00000136514	RTP4	0.16	0.21	0	0	0	0
hg19_ENSG00000136518	ACTL6A	46.81	45.4	34.1	53.01	44.31	41.92
hg19_ENSG00000136521	NDUFB5	86.85	77.63	88.28	67.75	73.05	76.26
hg19_ENSG00000136522	MRPL47	58.29	61.07	60.61	55.81	60.66	56.6
hg19_ENSG00000136527	TRA2B	184.82	179.65	190.27	192.97	188.61	176.41
hg19_ENSG00000136531	SCN2A	0	0	0.07	0.02	0	0
hg19_ENSG00000136535	TBR1	0	0	0	0	0.01	0
hg19_ENSG00000136536	MARCH7	83.54	86.15	76.8	75.32	77.04	81.41
hg19_ENSG00000136541	ERMN	0	0	0	0	0	0
hg19_ENSG00000136542	GALNT5	0	0	0.06	0	0	0.02
hg19_ENSG00000136546	SCN7A	0.04	0.13	0.08	0.05	0.01	0.08
hg19_ENSG00000136560	TANK	98.08	103.16	104.33	118.97	95.15	105.41
hg19_ENSG00000136573	BLK	0.37	0.11	0.37	1	0.31	0.71
hg19_ENSG00000136574	GATA4	20.21	19.65	17.47	16.51	18.08	18.84
hg19_ENSG00000136603	SKIL	7.74	9.2	9.93	9.96	8.52	11.22
hg19_ENSG00000136628	EPRS	53.1	56.93	62.92	71.7	65.21	70.25
hg19_ENSG00000136630	HLX	0.38	1.32	0.39	0.1	0.94	0.71
hg19_ENSG00000136631	VPS45	21.02	18.3	20.22	17.26	18.78	16.23
hg19_ENSG00000136634	IL10	0	0	0	0	0	0
hg19_ENSG00000136636	KCTD3	33.13	33.24	33.23	35.61	30.96	33.73
hg19_ENSG00000136643	RPS6KC1	16	14.89	13.06	13.64	14.75	15.21
hg19_ENSG00000136653	RASSF5	2.94	3.52	3.34	3.23	2.84	3.36
hg19_ENSG00000136682	CBWD2	43.83	38.27	44.84	47.11	41.07	45.61
hg19_ENSG00000136688	IL36G	0	0	0	0.49	0.11	0.12
hg19_ENSG00000136689	IL1RN	6.65	6.77	9.4	7.83	8.27	9.49
hg19_ENSG00000136694	IL36A	0	0	0	0	0	0
hg19_ENSG00000136695	IL36RN	0	0	0	0	0	0
hg19_ENSG00000136696	IL36B	0	0	0	0	0	0
hg19_ENSG00000136697	IL1F10	0	0	0	0	0	0
hg19_ENSG00000136698	CFC1	0	0	0	0	0	0
hg19_ENSG00000136699	SMPD4	68	68.82	64.89	67.93	69.91	74.23
hg19_ENSG00000136709	WDR33	60.51	62.47	55.74	58.1	58.69	63.52
hg19_ENSG00000136710	CCDC115	17.51	17.97	20.1	15.77	17.72	17.83
hg19_ENSG00000136715	SAP130	22.41	24.5	22.67	23.9	23.76	25.67
hg19_ENSG00000136717	BIN1	1.89	2.15	1.84	1.76	1.9	1.8
hg19_ENSG00000136718	IMP4	85.2	78.83	77.96	69.46	86.3	81.59
hg19_ENSG00000136720	HS6ST1	54.47	53.19	55	57.01	57.86	56.06
hg19_ENSG00000136731	UGGT1	102.45	109.56	107.91	96.18	106.31	106.05
hg19_ENSG00000136732	GYPC	0	0	0.14	0	0.06	0
hg19_ENSG00000136738	STAM	54.65	48.82	47.1	45.99	49.63	54.74
hg19_ENSG00000136750	GAD2	0	0	0	0	0	0
hg19_ENSG00000136754	ABI1	35.33	38.79	33.38	30.75	36.65	34.71
hg19_ENSG00000136758	YME1L1	101.86	105.59	94.83	96.28	99.06	105.82
hg19_ENSG00000136770	DNAJC1	19.88	18.27	17.76	22.7	18.18	19.84
hg19_ENSG00000136783	NIPSNAP3A	7.25	7.26	5.12	6	6.23	4.81
hg19_ENSG00000136802	LRRC8A	54.7	54.07	51.68	52.74	54.14	52.31
hg19_ENSG00000136807	CDK9	49.4	36.84	44.59	41.25	40.85	45.6
hg19_ENSG00000136810	TXN	331.47	338.02	324.6	323.74	349.47	339.1
hg19_ENSG00000136811	ODF2	28.34	27.9	26.21	27.17	24.67	30.29
hg19_ENSG00000136813	KIAA0368	74.57	70.13	74.03	68	81.29	77.61
hg19_ENSG00000136816	TOR1B	29.35	29.79	29.45	28.28	28.75	29.8
hg19_ENSG00000136819	C9orf78	60.97	63.44	62.69	54.34	52.58	55.65
hg19_ENSG00000136824	SMC2	11.76	11.8	9.3	9.39	10.19	9.95
hg19_ENSG00000136826	KLF4	3.87	3.47	3.22	4.18	3.39	3.09
hg19_ENSG00000136827	TOR1A	42.39	39.43	40.71	44.1	42.2	41.2
hg19_ENSG00000136828	RALGPS1	3.56	5.7	5.75	4.41	4.24	5.14
hg19_ENSG00000136830	FAM129B	37.87	40.45	41.12	49.98	49.28	46.44
hg19_ENSG00000136834	OR1J1	0	0	0	0	0	0
hg19_ENSG00000136839	OR13C9	0	0	0	0	0	0
hg19_ENSG00000136840	ST6GALNAC4	57.87	53.57	54	51.37	57.35	54.59
hg19_ENSG00000136842	TMOD1	2.59	2.27	2.83	3.07	2.88	2.25
hg19_ENSG00000136848	DAB2IP	25.41	25.69	24.15	24.89	26.88	27.26
hg19_ENSG00000136854	STXBP1	11.58	12	8.76	11.18	12.26	11.18
hg19_ENSG00000136856	SLC2A8	83.85	77.81	77.45	78.08	85.76	81.77
hg19_ENSG00000136859	ANGPTL2	0.05	0.06	0.23	0.23	0.23	0.06
hg19_ENSG00000136861	CDK5RAP2	34.42	37.4	32.92	38.06	37.84	36.7
hg19_ENSG00000136866	ZFP37	2.89	2.69	3.13	2.43	2.41	2.88
hg19_ENSG00000136867	SLC31A2	6.55	8.12	7.04	6.68	8.58	6.92
hg19_ENSG00000136868	SLC31A1	60.53	55.3	62.45	57.76	62.22	62.97
hg19_ENSG00000136869	TLR4	3.06	3.96	3.82	4.09	5.13	4.44
hg19_ENSG00000136870	ZNF189	19.23	19.3	18.57	17.68	15.69	17.03
hg19_ENSG00000136872	ALDOB	0.2	0.26	0.36	0.12	0.16	0.56
hg19_ENSG00000136874	STX17	18.67	21.49	18.18	17.27	19.73	17.02
hg19_ENSG00000136875	PRPF4	36.47	37.75	38.05	33.21	34.94	34.03
hg19_ENSG00000136877	FPGS	35.44	38.43	36.79	31.54	37.12	33.09
hg19_ENSG00000136878	USP20	11.72	11.27	13.65	10.98	10.68	9.99
hg19_ENSG00000136881	BAAT	4.55	4.68	3.29	2.84	3.38	2.27
hg19_ENSG00000136883	KIF12	1.99	2.51	2.14	2.28	2.02	1.77
hg19_ENSG00000136888	ATP6V1G1	158.9	154.4	144.23	149.74	147.93	151.06
hg19_ENSG00000136891	TEX10	20.09	18.97	16.93	17.73	17.85	15.95
hg19_ENSG00000136895	GARNL3	4.68	3.28	3.66	5.04	4.33	3.69
hg19_ENSG00000136897	MRPL50	58.84	52.65	51.14	45.22	47.53	53.13
hg19_ENSG00000136908	DPM2	25.53	24.02	22.6	24.87	26.29	23.99
hg19_ENSG00000136918	WDR38	0	0.17	0	0	0.08	0
hg19_ENSG00000136925	TSTD2	11.54	12.01	11.2	10.73	11.51	12.51
hg19_ENSG00000136928	GABBR2	0.37	0.13	0.15	0.13	0.16	0.21
hg19_ENSG00000136929	HEMGN	0	0	0	0	0	0
hg19_ENSG00000136930	PSMB7	237.38	241.68	242.64	242.81	255.95	241.54
hg19_ENSG00000136931	NR5A1	35.71	37.53	37.65	39.94	34.33	34.08
hg19_ENSG00000136932	C9orf156	12.26	11.88	6.95	14.61	11.49	9.9
hg19_ENSG00000136933	RABEPK	74.12	72.78	67.68	64.77	69.07	65.28
hg19_ENSG00000136935	GOLGA1	19.49	21.94	23.36	21.19	21.17	22.48
hg19_ENSG00000136936	XPA	16.34	16.28	15.4	16.64	19.06	17.03
hg19_ENSG00000136937	NCBP1	22.11	21.42	25.42	23.86	22.01	21.33
hg19_ENSG00000136938	ANP32B	144.58	146.87	153.69	157.86	149.16	156.96
hg19_ENSG00000136939	OR1L4	0	0.06	0	0	0	0
hg19_ENSG00000136940	PDCL	14.96	14.18	12.9	17.64	15.27	15.66
hg19_ENSG00000136942	RPL35	844.37	839.32	873.65	855.82	835.52	795.08
hg19_ENSG00000136943	CTSV	3.47	3.14	4.58	3.54	4.87	4.4
hg19_ENSG00000136944	LMX1B	0.31	0.55	0.76	0.71	0.35	0.36
hg19_ENSG00000136950	ARPC5L	40.6	42.44	42.23	41.6	43.82	44.85
hg19_ENSG00000136960	ENPP2	4.71	5.87	3.28	4.56	3.45	3.21
hg19_ENSG00000136982	DSCC1	3.29	3.28	3.94	3.21	3.66	3.98
hg19_ENSG00000136986	DERL1	52.07	54.16	56.36	61.72	58.35	58.98
hg19_ENSG00000136997	MYC	51.77	48.21	56.63	58.41	50.94	52.35
hg19_ENSG00000136999	NOV	0.05	0	0.05	0	0	0
hg19_ENSG00000137033	IL33	0	0	0	0	0	0
hg19_ENSG00000137038	TMEM261	39.3	30.8	32.37	26.65	30.41	28.89
hg19_ENSG00000137040	RANBP6	16.32	16.23	16.77	15.33	14.44	14.91
hg19_ENSG00000137054	POLR1E	15.6	17.46	17.14	17.26	17.48	17.31
hg19_ENSG00000137055	PLAA	25.9	22.22	25.98	22.39	29.45	29.33
hg19_ENSG00000137070	IL11RA	7.43	8.85	7.37	5.86	5.94	6.62
hg19_ENSG00000137073	UBAP2	30.92	28.9	26.58	29.73	26	27.81
hg19_ENSG00000137074	APTX	31.21	33.63	35.43	28.5	34.73	31.11
hg19_ENSG00000137075	RNF38	13.19	14.67	12.72	14.18	15.01	13.53
hg19_ENSG00000137076	TLN1	105.24	86.8	85.92	84.44	110.34	109.02
hg19_ENSG00000137077	CCL21	0	0	0	0	0	0
hg19_ENSG00000137078	SIT1	0.71	0.63	0.63	0.87	1.24	0.38
hg19_ENSG00000137080	IFNA21	0	0	0	0	0	0
hg19_ENSG00000137090	DMRT1	0	0	0	0	0	0
hg19_ENSG00000137094	DNAJB5	1.76	1.84	1.15	0.93	1.28	1.43
hg19_ENSG00000137098	SPAG8	0.35	0.74	0.4	0.51	0.17	0.45
hg19_ENSG00000137100	DCTN3	35.02	41.16	38.33	41.26	42.14	37.91
hg19_ENSG00000137101	CD72	1.03	0.95	0.3	0.49	1.23	0.82
hg19_ENSG00000137103	TMEM8B	6.29	7.18	5.38	5.79	4.41	6
hg19_ENSG00000137106	GRHPR	79.92	74.77	70.67	71.63	67.82	71.09
hg19_ENSG00000137124	ALDH1B1	34.82	34.68	35.6	33.14	34.04	34.94
hg19_ENSG00000137133	HINT2	22.87	26.83	21.53	20.88	27.12	24.1
hg19_ENSG00000137135	ARHGEF39	2.15	2.08	1.89	1.53	1.08	1.39
hg19_ENSG00000137142	IGFBPL1	7.57	6.82	8.08	6.66	6.29	6.81
hg19_ENSG00000137145	DENND4C	31.78	33.46	28.72	26.56	28.15	28.77
hg19_ENSG00000137154	RPS6	1326.57	1335.87	1397.5	1392.54	1335.66	1327.78
hg19_ENSG00000137161	CNPY3	15.53	15.7	17.29	15.14	14.8	13.26
hg19_ENSG00000137166	FOXP4	42.56	47.12	42.24	41.24	43.02	46.58
hg19_ENSG00000137168	PPIL1	41.27	40.99	43.43	42.59	41.03	38.4
hg19_ENSG00000137171	KLC4	28.55	26.49	37.86	42.18	30.66	28.39
hg19_ENSG00000137177	KIF13A	23.3	23.69	24.55	24.76	25.87	25.2
hg19_ENSG00000137185	ZSCAN9	8	8.38	7.62	9.23	9.1	7.71
hg19_ENSG00000137193	PIM1	23.11	25.34	27.36	28.02	23.46	24.49
hg19_ENSG00000137198	GMPR	0.58	0.3	1.09	0.3	0.72	0.97
hg19_ENSG00000137200	CMTR1	25.18	23.59	24.96	26.08	28.28	28.79
hg19_ENSG00000137203	TFAP2A	0.72	0.4	0.09	0.25	0.29	0.18
hg19_ENSG00000137204	SLC22A7	0.69	0.49	1.41	0.52	0.55	0.79
hg19_ENSG00000137207	YIPF3	85.93	87.99	92.48	92.92	95.53	91.06
hg19_ENSG00000137210	TMEM14B	83.45	85.76	88.76	84.84	93.05	84.65
hg19_ENSG00000137216	TMEM63B	35.61	38.7	36.66	42.4	44.35	34.94
hg19_ENSG00000137218	FRS3	2.77	2.23	2.68	2.28	2.22	2.22
hg19_ENSG00000137221	TJAP1	26.43	22.49	27.52	27.93	30.33	23.68
hg19_ENSG00000137225	CAPN11	1.06	1.21	0.99	1.24	0.86	1
hg19_ENSG00000137251	TINAG	3.28	1.62	3.2	3.28	2.55	2.21
hg19_ENSG00000137252	HCRTR2	0.07	0	0	0	0	0
hg19_ENSG00000137259	HIST1H2AB	0.29	0	0	0	0.49	0
hg19_ENSG00000137261	KIAA0319	0.1	0.18	0.29	0.08	0.19	0.28
hg19_ENSG00000137265	IRF4	0.09	0.08	0.31	0.54	0.14	0.41
hg19_ENSG00000137266	SLC22A23	20.26	18.99	20.79	20.11	18.3	18.23
hg19_ENSG00000137267	TUBB2A	85.61	87.74	79.71	81.84	83.76	89.22
hg19_ENSG00000137269	LRRC1	16.79	16.36	17.92	16.7	17.5	18.71
hg19_ENSG00000137270	GCM1	0.13	0.11	0.09	0.37	0.22	0.12
hg19_ENSG00000137273	FOXF2	0.11	0.05	0.06	0.07	0.14	0.16
hg19_ENSG00000137274	BPHL	12.36	9.11	10.23	13.38	10.98	9.98
hg19_ENSG00000137275	RIPK1	18.65	20.4	17.3	18.76	19.61	20.44
hg19_ENSG00000137285	TUBB2B	7.2	7.03	5.14	6.84	4.61	6.39
hg19_ENSG00000137288	UQCC2	37.32	44.92	34.39	42.63	40.85	44.47
hg19_ENSG00000137309	HMGA1	508.42	503.68	553.16	588.08	638.62	649.35
hg19_ENSG00000137310	TCF19	2.99	2.8	5.99	3.41	3.73	3.86
hg19_ENSG00000137312	FLOT1	66.89	59.29	78.61	69.92	74.13	70.43
hg19_ENSG00000137331	IER3	212.28	217.99	245.65	250.46	248.46	247.18
hg19_ENSG00000137337	MDC1	24.15	15.74	23.54	25.65	16.79	19.03
hg19_ENSG00000137338	PGBD1	4.98	4.12	4.41	3.94	4.46	4.48
hg19_ENSG00000137343	ATAT1	12.86	13.38	13.49	12.08	14.68	16.59
hg19_ENSG00000137364	TPMT	18.98	20.4	20.64	19.27	19.93	20.87
hg19_ENSG00000137392	CLPS	0	0	0	0	0	0
hg19_ENSG00000137393	RNF144B	0.68	0.54	0.56	0.55	0.55	0.6
hg19_ENSG00000137404	NRM	4.56	4.31	5.6	5.36	3.87	4.67
hg19_ENSG00000137409	MTCH1	65.51	60.08	62.14	61.86	67.84	64.3
hg19_ENSG00000137411	VARS2	37.58	43.64	48.01	43.87	45.61	47.8
hg19_ENSG00000137413	TAF8	16.71	11.76	13.43	14.13	13.7	14.36
hg19_ENSG00000137414	FAM8A1	22.04	22.24	22.16	20.85	21.1	21.62
hg19_ENSG00000137434	C6orf52	0.44	0.58	0	0	0.36	1.05
hg19_ENSG00000137440	FGFBP1	0	0	0	0	0	0
hg19_ENSG00000137441	FGFBP2	0	0	0	0	0	0
hg19_ENSG00000137449	CPEB2	6.02	6.21	7.4	9.39	7.99	8.02
hg19_ENSG00000137460	FHDC1	0.27	0.25	0.41	0.22	0.29	0.29
hg19_ENSG00000137462	TLR2	0.31	0.42	0.53	0.31	0.4	0.24
hg19_ENSG00000137463	MGARP	0.09	0	0.35	0.11	0.09	0.09
hg19_ENSG00000137473	TTC29	0	0	0	0	0	0
hg19_ENSG00000137474	MYO7A	35.51	36.01	37.2	36.85	40.37	36.54
hg19_ENSG00000137478	FCHSD2	32.31	31.41	30.59	29.12	29.88	32.72
hg19_ENSG00000137486	ARRB1	41.55	42.09	40.55	39.6	43.28	36.39
hg19_ENSG00000137491	SLCO2B1	53.1	58.91	43.19	49.93	46.15	43.85
hg19_ENSG00000137492	PRKRIR	33.47	29.88	30.57	35.05	33.35	34.92
hg19_ENSG00000137494	ANKRD42	10.12	8.57	9.54	10.27	8.21	8.2
hg19_ENSG00000137496	IL18BP	4.48	3.81	2.59	3.3	2.83	4.67
hg19_ENSG00000137497	NUMA1	56.35	56.43	52.04	50.05	56.67	53.7
hg19_ENSG00000137500	CCDC90B	33.23	34.52	31.29	29.01	30.13	34.2
hg19_ENSG00000137501	SYTL2	0.86	0.71	0.89	1.08	0.52	1.75
hg19_ENSG00000137502	RAB30	8.14	10.09	10.5	6.21	7.66	9.62
hg19_ENSG00000137504	CREBZF	28.08	28.41	27.43	29	30.07	29.46
hg19_ENSG00000137507	LRRC32	0	0	0	0	0	0
hg19_ENSG00000137509	PRCP	85.37	78.73	94.46	83.38	87.31	77.6
hg19_ENSG00000137513	NARS2	17.84	18.67	16.49	22.4	21.44	24.78
hg19_ENSG00000137522	RNF121	20.77	25.04	22.8	26.51	23.29	26.42
hg19_ENSG00000137547	MRPL15	52.43	51.19	52.6	57.68	57.31	60.2
hg19_ENSG00000137558	PI15	0.03	0.06	0.09	0.13	0.07	0.08
hg19_ENSG00000137561	TTPA	1.8	2.61	1.33	1.4	1.63	1.31
hg19_ENSG00000137563	GGH	44.64	49.09	46.7	43.49	48.27	46.43
hg19_ENSG00000137571	SLCO5A1	0.64	0.51	0.48	0.66	0.61	0.67
hg19_ENSG00000137573	SULF1	0.79	0.29	0.48	0.7	0.72	0.54
hg19_ENSG00000137574	TGS1	13.07	11.76	11.31	12.22	10.7	11.55
hg19_ENSG00000137575	SDCBP	128.32	137.42	124.05	119.56	126.93	139.68
hg19_ENSG00000137601	NEK1	9.07	9.47	9.23	9.46	9.74	9.94
hg19_ENSG00000137628	DDX60	0.06	0.71	1.18	0.45	0.15	0.63
hg19_ENSG00000137634	NXPE4	0	0	0.07	0.16	0	0.13
hg19_ENSG00000137642	SORL1	20.17	19.22	24.11	25.87	21.78	19.95
hg19_ENSG00000137648	TMPRSS4	0.03	0.3	0.44	0.48	0	0
hg19_ENSG00000137656	BUD13	8.35	9.56	8.54	10.45	9	9.64
hg19_ENSG00000137672	TRPC6	0.05	0	0	0	0	0
hg19_ENSG00000137673	MMP7	0.11	0	0.12	0	0	0
hg19_ENSG00000137674	MMP20	0.06	0.27	0.19	0.15	0.23	0.24
hg19_ENSG00000137675	MMP27	0	0	0	0	0	0
hg19_ENSG00000137691	C11orf70	0	0.1	0	0.07	0	0
hg19_ENSG00000137692	DCUN1D5	52.65	53.05	44.48	49.11	43.04	45.99
hg19_ENSG00000137693	YAP1	153.38	152.56	140.13	140.23	149.51	149.68
hg19_ENSG00000137699	TRIM29	3.95	4.44	8.31	7.61	4.85	4.77
hg19_ENSG00000137700	SLC37A4	13.96	14.38	18.22	17.45	12.67	12.49
hg19_ENSG00000137707	BTG4	0	0	0	0	0	0
hg19_ENSG00000137709	POU2F3	0	0.04	0	0	0	0
hg19_ENSG00000137710	RDX	106.28	94.47	98.42	94.47	98.95	96.13
hg19_ENSG00000137713	PPP2R1B	39.91	37.72	34.87	37.24	34.81	39.07
hg19_ENSG00000137714	FDX1	14.4	16.56	13.38	14.57	14.08	15.65
hg19_ENSG00000137720	C11orf1	20.66	18.58	16.05	16.71	13.24	12
hg19_ENSG00000137726	FXYD6	0	0	0	0	0.16	0.37
hg19_ENSG00000137727	ARHGAP20	0	0.08	0.08	0.05	0.02	0.04
hg19_ENSG00000137731	FXYD2	5.12	7.25	4.33	4.06	4.29	4.72
hg19_ENSG00000137745	MMP13	0.13	0.19	0.43	0.44	0.15	0.17
hg19_ENSG00000137747	TMPRSS13	0	0.05	0	0	0	0.03
hg19_ENSG00000137752	CASP1	0	0	0	0	0	0
hg19_ENSG00000137757	CASP5	0	0.11	0	0	0	0
hg19_ENSG00000137760	ALKBH8	6.23	5.23	5.52	5.35	5.89	5.62
hg19_ENSG00000137764	MAP2K5	18.67	18.64	21.96	20.46	22.76	16.57
hg19_ENSG00000137766	UNC13C	0	0	0	0	0	0
hg19_ENSG00000137767	SQRDL	38.51	34.63	36.49	28.29	37.89	39.07
hg19_ENSG00000137770	CTDSPL2	25.85	25.12	27.11	24.2	23.94	24.18
hg19_ENSG00000137776	SLTM	83.22	80.71	80.47	79.59	83.08	84.93
hg19_ENSG00000137801	THBS1	18.7	13.74	16.51	16.15	18.21	16.28
hg19_ENSG00000137802	MAPKBP1	11.99	13.06	14.52	11.67	12.6	14.45
hg19_ENSG00000137804	NUSAP1	18.79	19.72	18.11	18.79	17.36	15.51
hg19_ENSG00000137806	NDUFAF1	18.95	16.27	17.34	16.16	15.97	15.83
hg19_ENSG00000137807	KIF23	7.92	7.34	5.76	5.86	9.44	7.77
hg19_ENSG00000137809	ITGA11	0.02	0.02	0.07	0.29	0.16	0.04
hg19_ENSG00000137812	CASC5	14.38	11.39	8.54	15.15	11.09	10.07
hg19_ENSG00000137814	HAUS2	19.43	22.81	24.18	16.15	20.18	18.3
hg19_ENSG00000137815	RTF1	49.53	36.75	29.16	33.24	35.46	25.98
hg19_ENSG00000137817	PARP6	2.98	3.04	3.38	3.16	2.95	2.6
hg19_ENSG00000137818	RPLP1	1106.38	1114.11	1147.33	1167.82	1113.5	1085.16
hg19_ENSG00000137819	PAQR5	5.37	3.91	4.68	4.41	6.24	5.28
hg19_ENSG00000137821	LRRC49	2.43	1.46	2.54	2.71	1.4	3.37
hg19_ENSG00000137822	TUBGCP4	25.98	21.89	23.1	20.81	19.83	23.34
hg19_ENSG00000137824	RMDN3	50.39	42.62	45.91	42.38	50.91	46.21
hg19_ENSG00000137825	ITPKA	47.21	52.3	53.95	46.1	60.51	59.38
hg19_ENSG00000137831	UACA	52.17	52.38	61.5	66.37	61.15	63.12
hg19_ENSG00000137834	SMAD6	4.82	5.25	6.93	6.32	4.97	8
hg19_ENSG00000137841	PLCB2	0.07	0.13	0	0.03	0.02	0.3
hg19_ENSG00000137842	TMEM62	28.64	28.61	35.25	30.74	28.21	24.64
hg19_ENSG00000137843	PAK6	0.61	0	0.2	0.31	0.03	0
hg19_ENSG00000137845	ADAM10	74.69	75.17	75.53	81.53	79.16	77.87
hg19_ENSG00000137857	DUOX1	1.96	1.41	1.39	1.23	3.09	1.7
hg19_ENSG00000137860	SLC28A2	0.2	0.14	0.13	0.25	0.24	0.12
hg19_ENSG00000137868	STRA6	0.58	1.8	0.93	0.98	0.5	1.21
hg19_ENSG00000137869	CYP19A1	2.38	3.34	3.52	3.06	2.79	3.7
hg19_ENSG00000137871	ZNF280D	17.33	17.3	15.28	17.97	16.93	15.55
hg19_ENSG00000137872	SEMA6D	0.06	0.2	0.25	0	0.09	0
hg19_ENSG00000137875	BCL2L10	0.1	0	0	0	0	0
hg19_ENSG00000137876	RSL24D1	66.6	73.13	69.43	61.16	66.63	61.02
hg19_ENSG00000137877	SPTBN5	0.14	0.23	0.2	0.16	0.34	0.26
hg19_ENSG00000137878	GCOM1	0	0.31	0.09	0	0.19	0
hg19_ENSG00000137880	GCHFR	40.12	38.32	47.69	48.15	47.02	42.86
hg19_ENSG00000137936	BCAR3	6.43	7.6	6.31	6.27	9.05	8.42
hg19_ENSG00000137941	TTLL7	1.44	1.79	0.96	0.98	0.89	1.08
hg19_ENSG00000137942	FNBP1L	37.11	37.36	38.69	40.91	34.86	38.16
hg19_ENSG00000137944	CCBL2	28.53	28.18	29.74	30.41	28.75	30.51
hg19_ENSG00000137947	GTF2B	37.63	40.61	36.62	30.6	36.69	38.89
hg19_ENSG00000137948	BRDT	0	0	0	0	0	0
hg19_ENSG00000137955	RABGGTB	161.16	164.45	154.4	155.07	158.13	161.1
hg19_ENSG00000137959	IFI44L	0.17	0.45	0.38	0.59	0.39	0.1
hg19_ENSG00000137960	GIPC2	29.98	30.73	28.7	30.27	29.36	28.72
hg19_ENSG00000137962	ARHGAP29	17.77	17.42	14.59	15.16	15.46	14.55
hg19_ENSG00000137965	IFI44	0.45	0.36	0.08	0	0.1	0
hg19_ENSG00000137968	SLC44A5	15.16	16.12	14.97	15.64	14.37	13.75
hg19_ENSG00000137975	CLCA2	0	0	0	0	0	0
hg19_ENSG00000137976	DNASE2B	0	0	0	0	0	0
hg19_ENSG00000137992	DBT	9.64	10.15	8.9	8.96	8.22	9.67
hg19_ENSG00000137996	RTCA	53.02	54.96	50.55	53.15	49.78	52.63
hg19_ENSG00000138002	IFT172	9.04	8.73	6.19	5.9	7.51	10.11
hg19_ENSG00000138018	EPT1	41.11	42.58	41.47	37.95	35.02	36.47
hg19_ENSG00000138028	CGREF1	7.65	8.48	7.92	8.25	7.63	7.3
hg19_ENSG00000138029	HADHB	138.61	138.78	129.82	125.22	126.65	128.6
hg19_ENSG00000138030	KHK	58.19	60.61	56.27	54.98	58.36	51.85
hg19_ENSG00000138031	ADCY3	1.61	1.57	2.53	1.61	3.59	0.94
hg19_ENSG00000138032	PPM1B	48.09	46.49	48.16	53.22	49.58	47.31
hg19_ENSG00000138035	PNPT1	39.05	43.61	37.18	45.9	47.19	33.16
hg19_ENSG00000138036	DYNC2LI1	21.16	19.23	18.32	18.53	15.42	16.69
hg19_ENSG00000138039	LHCGR	0	0	0	0	0	0
hg19_ENSG00000138041	SMEK2	58.25	60.98	60.09	61.06	58.01	64.26
hg19_ENSG00000138050	THUMPD2	7.4	10.08	10.05	10.35	8.91	9.01
hg19_ENSG00000138061	CYP1B1	0.24	0.3	0.25	0.52	0.28	1.19
hg19_ENSG00000138068	SULT6B1	0	0.16	0	0	0	0.17
hg19_ENSG00000138069	RAB1A	295.38	318.88	366.06	371.8	367.11	382.64
hg19_ENSG00000138071	ACTR2	270.47	280.86	254.78	253.7	251.67	261.87
hg19_ENSG00000138073	PREB	60.34	61.53	73.98	70.92	71.98	68.83
hg19_ENSG00000138074	SLC5A6	117.7	114.81	123.64	112.77	113.2	117
hg19_ENSG00000138075	ABCG5	15.87	16.35	15.01	16.68	14.94	15.22
hg19_ENSG00000138078	PREPL	33.17	36.02	31.93	34.58	34.8	34.8
hg19_ENSG00000138079	SLC3A1	3.34	3.94	2.85	2.41	3	3.51
hg19_ENSG00000138080	EMILIN1	26.75	29.49	27.84	32.67	30.67	29.29
hg19_ENSG00000138081	FBXO11	51.23	51.61	49.25	47.47	47.5	46.85
hg19_ENSG00000138083	SIX3	0	0	0.05	0	0	0
hg19_ENSG00000138085	ATRAID	95.6	99.05	84.73	90.39	90.27	91.1
hg19_ENSG00000138092	CENPO	19.72	13.95	16.24	14.99	15.82	16.73
hg19_ENSG00000138095	LRPPRC	115.53	125.92	104.83	100.64	98.76	104.17
hg19_ENSG00000138100	TRIM54	0.72	0.43	0.58	1.49	0.56	0.58
hg19_ENSG00000138101	DTNB	12.2	12.69	15.09	13.81	11.88	13.81
hg19_ENSG00000138107	ACTR1A	84.79	87.28	80.22	81.96	86.85	91.15
hg19_ENSG00000138109	CYP2C9	0	0	0	0	0.05	0
hg19_ENSG00000138111	TMEM180	2.66	3.67	3.56	2.91	2.82	2.53
hg19_ENSG00000138115	CYP2C8	0.13	0.07	0.08	0	0.18	0.22
hg19_ENSG00000138119	MYOF	0.81	0.84	1.45	0.78	1.09	1.19
hg19_ENSG00000138131	LOXL4	3.9	3.67	4.85	4.58	5.28	5.27
hg19_ENSG00000138134	STAMBPL1	1.49	1.12	1.63	1.13	1.56	1.67
hg19_ENSG00000138135	CH25H	0	0	0	0	0	0
hg19_ENSG00000138136	LBX1	0.23	0.15	0.12	0	0.09	0
hg19_ENSG00000138138	ATAD1	39.25	39.38	37.8	36.86	36.79	37.41
hg19_ENSG00000138152	BTBD16	11.23	11.54	14.48	17.83	14.2	13.04
hg19_ENSG00000138160	KIF11	10.27	10.82	9.03	9.89	9.82	9.25
hg19_ENSG00000138161	CUZD1	0.09	0.35	0.04	0.18	0.15	0.26
hg19_ENSG00000138162	TACC2	64.82	55.2	46.18	58.34	58.1	57.38
hg19_ENSG00000138166	DUSP5	144.08	157.49	168.09	165.35	169.72	174.56
hg19_ENSG00000138172	CALHM2	0.96	1.01	0.54	0.66	0.6	0.6
hg19_ENSG00000138175	ARL3	6.49	6.49	6.44	6.56	6.53	6.53
hg19_ENSG00000138180	CEP55	6.64	4.87	6.85	5.25	6.22	5.55
hg19_ENSG00000138182	KIF20B	7.6	8.54	7.17	7.91	7.42	9.73
hg19_ENSG00000138185	ENTPD1	4.04	4.03	3.72	3.6	3.93	3.6
hg19_ENSG00000138190	EXOC6	18.05	14.66	13.64	15.07	12.49	13.08
hg19_ENSG00000138193	PLCE1	0.38	0.71	0.3	0.38	0.33	0.3
hg19_ENSG00000138207	RBP4	323.37	312.14	345.27	333.77	335.14	332.58
hg19_ENSG00000138231	DBR1	9.98	12.13	11.36	10.83	13.41	10.26
hg19_ENSG00000138246	DNAJC13	14.23	13.87	13.47	12.73	13.97	15.49
hg19_ENSG00000138271	GPR87	0	0.07	0.08	0	0	0
hg19_ENSG00000138279	ANXA7	110.57	111.54	113.21	109.55	112.05	113.61
hg19_ENSG00000138286	FAM149B1	7.93	9.44	8.12	7.98	7.6	8.09
hg19_ENSG00000138293	NCOA4	258.21	257.02	233.43	242.87	234.02	235.81
hg19_ENSG00000138294	MSMB	1.15	0.33	1.19	0.23	0.32	0
hg19_ENSG00000138297	TIMM23	85.89	77.35	79.85	81.15	84.83	85.09
hg19_ENSG00000138303	ASCC1	48.79	53	51.45	52.65	49.53	45.78
hg19_ENSG00000138308	PLA2G12B	38.57	35.87	38.48	38.88	39.44	36.07
hg19_ENSG00000138311	ZNF365	0.22	0.03	0.08	0.09	0.03	0.03
hg19_ENSG00000138315	OIT3	2.6	2.18	2.58	3.08	2.45	2.5
hg19_ENSG00000138316	ADAMTS14	0	0.02	0.02	0	0	0.06
hg19_ENSG00000138326	RPS24	1339.16	1367.49	1357.44	1339.97	1307.31	1308.15
hg19_ENSG00000138336	TET1	2.31	2.63	2.46	2.45	2.06	2.22
hg19_ENSG00000138346	DNA2	5.31	5.59	5.88	4.88	6.06	9.26
hg19_ENSG00000138347	MYPN	0	0	0	0	0	0
hg19_ENSG00000138356	AOX1	18.08	19.67	17.31	16.23	16.2	16.66
hg19_ENSG00000138363	ATIC	189.18	199.49	187.92	191.44	187.23	180.3
hg19_ENSG00000138375	SMARCAL1	10.03	9.64	7.95	9.94	12.12	12.26
hg19_ENSG00000138376	BARD1	3.83	4.24	6.55	8.8	4.69	4.23
hg19_ENSG00000138378	STAT4	0.32	0	0.25	0	0.09	0.45
hg19_ENSG00000138379	MSTN	0	0	0	0	0	0
hg19_ENSG00000138380	CARF	2.15	1.74	1.89	1.55	2.26	1.31
hg19_ENSG00000138381	ASNSD1	54.48	54.11	57.29	59.49	60.38	58.83
hg19_ENSG00000138382	METTL5	63.8	68.01	67.72	64.61	63.3	66.91
hg19_ENSG00000138385	SSB	196.82	203.58	192.14	196.36	180.65	199
hg19_ENSG00000138386	NAB1	55.21	51.82	48.22	49.34	54.4	49.01
hg19_ENSG00000138395	CDK15	0	0	0.09	0	0	0.03
hg19_ENSG00000138398	PPIG	76.59	82.19	79.66	72.64	72.49	78.38
hg19_ENSG00000138399	FASTKD1	21.62	21.17	24.56	18.42	19.78	19.54
hg19_ENSG00000138400	MDH1B	0.42	0.32	0.56	0.35	0.32	0.26
hg19_ENSG00000138411	HECW2	0.26	0.11	0.57	0.73	0.22	0.17
hg19_ENSG00000138413	IDH1	545.55	548.13	543.66	531.06	555.3	558.33
hg19_ENSG00000138430	OLA1	260.11	264.34	254.95	270.08	249.78	252.16
hg19_ENSG00000138433	CIR1	30.57	31.08	29.41	34.15	27.63	32.2
hg19_ENSG00000138434	SSFA2	109.77	89.92	118.59	85.09	100.06	101.7
hg19_ENSG00000138435	CHRNA1	0	0.07	0	0.1	0	0.08
hg19_ENSG00000138439	FAM117B	17.16	17.56	17.1	16.99	16.13	17.55
hg19_ENSG00000138442	WDR12	136.4	125.31	103.61	117	111.13	119.31
hg19_ENSG00000138443	ABI2	111.51	104.36	110.95	101.05	98.47	90.4
hg19_ENSG00000138448	ITGAV	79.23	81.7	79.75	80.74	82.07	87.54
hg19_ENSG00000138449	SLC40A1	14.56	14.39	14.14	13.55	14.97	15.92
hg19_ENSG00000138459	SLC35A5	27.64	29.38	30.81	31.06	30.16	33.11
hg19_ENSG00000138463	DIRC2	21.42	22.65	19.43	19.29	19.81	20.77
hg19_ENSG00000138468	SENP7	7.97	10.23	10.28	9.34	9.85	9.61
hg19_ENSG00000138472	GUCA1C	0	0	0	0	0	0
hg19_ENSG00000138483	CCDC54	0	0	0	0	0	0
hg19_ENSG00000138495	COX17	42.47	39.9	43.51	37.11	43.29	39.52
hg19_ENSG00000138496	PARP9	9.67	8.44	8.25	8.25	7.55	8.02
hg19_ENSG00000138587	MNS1	0.92	0.73	1.13	0.95	0.74	0.82
hg19_ENSG00000138592	USP8	52.68	49.38	41.96	40.89	40.56	47.55
hg19_ENSG00000138593	SECISBP2L	22.57	21.84	23.01	22.46	23.74	25
hg19_ENSG00000138594	TMOD3	36.28	37.89	32.39	37.5	34.95	40.53
hg19_ENSG00000138600	SPPL2A	93.91	94.77	95.85	95.05	86.24	92.77
hg19_ENSG00000138604	GLCE	13.67	14.98	16.42	17.42	15.77	18
hg19_ENSG00000138606	SHF	25.52	21.98	23.56	21.07	23.09	21.54
hg19_ENSG00000138613	APH1B	1.16	0.5	0.71	0.33	1.16	1.11
hg19_ENSG00000138614	VWA9	27.88	24.88	26.83	21.96	28.51	27.73
hg19_ENSG00000138615	CILP	0	0.05	0	0.1	0.04	0.05
hg19_ENSG00000138617	PARP16	11.81	12.03	12.86	14.08	14.43	14.05
hg19_ENSG00000138621	PPCDC	6.96	8.73	9.72	10.35	10.23	8.18
hg19_ENSG00000138622	HCN4	0.02	0	0	0.02	0	0.02
hg19_ENSG00000138623	SEMA7A	17.04	17.61	20.01	18.23	21.21	17.69
hg19_ENSG00000138629	UBL7	36.46	31.86	35.15	33.61	33.75	31.58
hg19_ENSG00000138639	ARHGAP24	0.24	0.33	0.49	0.7	0.2	0.27
hg19_ENSG00000138640	FAM13A	2.27	1.58	2.14	2.19	1.51	2.56
hg19_ENSG00000138641	HERC3	60.03	57.32	53.48	54.68	51.79	49.87
hg19_ENSG00000138642	HERC6	1.56	1.55	2.71	1.91	1.26	1.61
hg19_ENSG00000138646	HERC5	0.41	0.62	0.74	0.69	0.63	0.58
hg19_ENSG00000138650	PCDH10	0.24	0.21	0.13	0.17	0.2	0.15
hg19_ENSG00000138653	NDST4	0	0	0	0	0.03	0
hg19_ENSG00000138658	C4orf21	2.98	3.01	3.07	2.7	2.02	2.47
hg19_ENSG00000138660	AP1AR	60.48	80.02	70.39	73.96	75.75	81.84
hg19_ENSG00000138663	COPS4	43.4	44.5	41.72	40.88	38.44	39.34
hg19_ENSG00000138668	HNRNPD	240.69	253.64	252.14	262.54	233.59	234.91
hg19_ENSG00000138669	PRKG2	1.21	1.72	0.58	1.18	0.47	1.06
hg19_ENSG00000138670	RASGEF1B	0.22	0.15	0.4	0.52	0.19	0.19
hg19_ENSG00000138674	SEC31A	120.1	121.6	178.03	186.92	176.44	185
hg19_ENSG00000138675	FGF5	0.02	0.1	0.05	0.1	0.08	0.09
hg19_ENSG00000138678	AGPAT9	19.14	20.54	28.44	28.21	30.5	30.43
hg19_ENSG00000138684	IL21	0	0	0	0	0	0
hg19_ENSG00000138685	FGF2	0.2	0.13	0.16	0.18	0.06	0.14
hg19_ENSG00000138686	BBS7	18.27	18.64	18.85	21.94	22.56	20.49
hg19_ENSG00000138688	KIAA1109	25.73	27.18	30.16	30.18	28.09	22.41
hg19_ENSG00000138696	BMPR1B	0.07	0.06	0.08	0.18	0.2	0
hg19_ENSG00000138698	RAP1GDS1	32.97	34.6	32.95	30.35	29.33	30.43
hg19_ENSG00000138709	LARP1B	33.79	36.75	39.67	41.69	38.34	40.02
hg19_ENSG00000138722	MMRN1	0	0	0.04	0.05	0	0
hg19_ENSG00000138735	PDE5A	6.6	5.52	4.78	5.15	4.69	4.85
hg19_ENSG00000138738	PRDM5	0.23	0.21	0.48	0.03	0.25	0.22
hg19_ENSG00000138741	TRPC3	0.05	0	0.05	0	0.04	0
hg19_ENSG00000138744	NAAA	19.28	22.87	18.45	20.93	19.63	16.49
hg19_ENSG00000138750	NUP54	35.38	36.09	32.27	32.48	33.38	26.17
hg19_ENSG00000138755	CXCL9	0	0	0	0	0	0
hg19_ENSG00000138756	BMP2K	17.7	16.87	14.88	12.17	14.44	14.4
hg19_ENSG00000138757	G3BP2	150.49	148.81	149.73	154.96	144.38	146.52
hg19_ENSG00000138758	SEPT11	58.33	68.31	52.81	53.67	48.28	64.67
hg19_ENSG00000138759	FRAS1	45.82	47.65	44.17	44.44	46.08	48.73
hg19_ENSG00000138760	SCARB2	104	103.02	97.29	96.32	95.58	99.08
hg19_ENSG00000138764	CCNG2	13.61	15.08	15.26	15.07	11.73	14.2
hg19_ENSG00000138767	CNOT6L	25.03	22.52	22.67	27.45	24.37	23.65
hg19_ENSG00000138768	USO1	76.02	82.44	118.02	120.65	106.96	117.08
hg19_ENSG00000138769	CDKL2	0.13	0.08	0.14	0.53	0.11	0.28
hg19_ENSG00000138771	SHROOM3	0.16	0.18	0.08	0.21	0.2	0.29
hg19_ENSG00000138772	ANXA3	9.35	9.84	6.96	9.05	7.77	5.87
hg19_ENSG00000138777	PPA2	50.81	58.32	51.43	48.42	55.17	54.75
hg19_ENSG00000138778	CENPE	4.31	4.91	4.12	6.75	4.73	4.85
hg19_ENSG00000138780	GSTCD	7.55	7.77	7.72	7.96	9.25	5.9
hg19_ENSG00000138785	INTS12	19.88	18.58	17.36	16.84	17.72	19.43
hg19_ENSG00000138792	ENPEP	0.23	0	0.24	0	0.2	0
hg19_ENSG00000138794	CASP6	17.08	19.67	17.11	19.09	15.12	17.64
hg19_ENSG00000138795	LEF1	2.48	4.24	4.12	3.87	2.56	3.8
hg19_ENSG00000138796	HADH	21.22	17.98	18.32	16.72	17.98	19.09
hg19_ENSG00000138798	EGF	1.67	2.44	1.84	1.44	2.19	1.35
hg19_ENSG00000138801	PAPSS1	53.54	55.76	58.97	57.64	56.47	53.89
hg19_ENSG00000138802	SEC24B	21.14	21.82	20.5	19.69	19.63	21.69
hg19_ENSG00000138813	C4orf17	0	0	0	0	0	0
hg19_ENSG00000138814	PPP3CA	26.2	29.25	28.03	30.89	31.81	27.5
hg19_ENSG00000138821	SLC39A8	1.96	2.44	2.21	2.72	1.94	2.11
hg19_ENSG00000138823	MTTP	31.1	32.77	32.32	34.71	31.52	31.98
hg19_ENSG00000138829	FBN2	0.25	0.31	0.24	0.25	0.32	0.18
hg19_ENSG00000138834	MAPK8IP3	53.65	52.48	57.35	53.77	54.86	57
hg19_ENSG00000138835	RGS3	107.17	105.06	104.08	111.46	110.22	105.1
hg19_ENSG00000138867	GUCD1	90.91	95.37	80.7	106.8	97.23	90.95
hg19_ENSG00000138892	TTLL8	0	0	0	0	0	0
hg19_ENSG00000138942	RNF185	24.14	24.7	23.54	21.47	23.59	22.4
hg19_ENSG00000138944	KIAA1644	0	0.02	0.04	0.04	0	0
hg19_ENSG00000138964	PARVG	0	0	0	0.04	0	0
hg19_ENSG00000139044	B4GALNT3	0.74	0.93	1.06	1.42	1.34	0.79
hg19_ENSG00000139053	PDE6H	0	0	0	0	0	0
hg19_ENSG00000139055	ERP27	1.78	2.22	2.24	1.73	1.8	1.44
hg19_ENSG00000139083	ETV6	4.12	5.15	6.75	4.15	4.16	4.63
hg19_ENSG00000139112	GABARAPL1	30.54	32.45	36.71	35.34	36.07	33.02
hg19_ENSG00000139116	KIF21A	36.23	35.87	34.78	33.07	32.82	38.16
hg19_ENSG00000139117	CPNE8	7.62	7.9	7.04	8.56	6.75	10.33
hg19_ENSG00000139131	YARS2	30.97	27.5	28.43	28.86	26.11	30.05
hg19_ENSG00000139132	FGD4	4.26	5.56	4.4	4.94	4.49	6.85
hg19_ENSG00000139133	ALG10	5.48	7.22	5.51	5.73	5.48	5.36
hg19_ENSG00000139144	PIK3C2G	0	0	0	0	0	0
hg19_ENSG00000139146	FAM60A	42.34	46.66	48.36	46.57	41.83	52.78
hg19_ENSG00000139151	PLCZ1	0	0	0	0	0	0
hg19_ENSG00000139154	AEBP2	26.66	26.78	27.56	27.81	24.91	27.24
hg19_ENSG00000139155	SLCO1C1	0	0	0	0	0	0
hg19_ENSG00000139160	METTL20	1.22	0.84	0.71	0.86	1.66	0.72
hg19_ENSG00000139163	ETNK1	49.3	50.75	49.18	51.37	46.39	52.86
hg19_ENSG00000139168	ZCRB1	48.22	50.77	54.51	59.67	54.02	52.27
hg19_ENSG00000139173	TMEM117	12.75	10.79	13.24	11.57	11.36	10.68
hg19_ENSG00000139174	PRICKLE1	0.62	0	1.12	0	0.51	0.03
hg19_ENSG00000139178	C1RL	50.08	49.95	40.8	44.22	42.19	40.77
hg19_ENSG00000139180	NDUFA9	115.14	108.61	100.13	93.15	109.38	114.49
hg19_ENSG00000139182	CLSTN3	147.5	126.29	135.97	120.15	127.39	119.4
hg19_ENSG00000139187	KLRG1	0.21	0.49	1.02	0.41	0.68	0.94
hg19_ENSG00000139190	VAMP1	8.96	9.55	6.99	6.29	7.85	6.08
hg19_ENSG00000139192	TAPBPL	6.52	5.3	6.28	5.03	4.04	5.59
hg19_ENSG00000139193	CD27	0	0	0	0	0.28	0
hg19_ENSG00000139194	RBP5	23.7	26.89	23.75	18.85	20.84	16.89
hg19_ENSG00000139197	PEX5	30.85	31.16	33.61	32.01	33.73	30.24
hg19_ENSG00000139200	PIANP	0.05	0.05	0.14	0.05	0.15	0
hg19_ENSG00000139209	SLC38A4	0	0.45	0.53	0.21	0.56	0.16
hg19_ENSG00000139211	AMIGO2	0	0	0	0	0.04	0
hg19_ENSG00000139218	SCAF11	74.64	72.24	62.31	61.99	65.26	67.09
hg19_ENSG00000139219	COL2A1	1.97	2.19	1.52	1.84	2.17	1.56
hg19_ENSG00000139220	PPFIA2	0.48	0.29	0.37	0.45	0.53	0.33
hg19_ENSG00000139223	ANP32D	0	0	0	0	0	0
hg19_ENSG00000139233	LLPH	28.61	29.14	32.23	25.5	29.44	27.09
hg19_ENSG00000139263	LRIG3	3.7	4.52	5.56	5.62	4.4	5.06
hg19_ENSG00000139266	MARCH9	6.97	8.83	6.06	8.08	8.85	7.1
hg19_ENSG00000139269	INHBE	1.66	1.6	3.52	2.54	3.5	3.3
hg19_ENSG00000139278	GLIPR1	0.75	1.72	1.08	1.97	1.65	1.12
hg19_ENSG00000139287	TPH2	0.05	0	0.17	0	0.14	0.32
hg19_ENSG00000139289	PHLDA1	92.91	93.02	98.97	103.16	107.19	109.57
hg19_ENSG00000139291	TMEM19	23.86	31.19	21.31	25.07	28.54	23.44
hg19_ENSG00000139292	LGR5	78.47	74.1	60.69	64.17	58.61	64.99
hg19_ENSG00000139304	PTPRQ	0	0	0	0	0	0
hg19_ENSG00000139318	DUSP6	651.01	634.3	637.95	614.59	622.16	606.91
hg19_ENSG00000139323	POC1B	10.96	8.83	9.84	9.08	9.54	9.82
hg19_ENSG00000139324	TMTC3	15.57	15.95	16.58	14.99	18.62	17.2
hg19_ENSG00000139329	LUM	0.16	0	0.26	0	0.14	0.04
hg19_ENSG00000139330	KERA	0	0	0	0	0	0
hg19_ENSG00000139343	SNRPF	41.6	44.04	40.71	39.23	45.93	40.29
hg19_ENSG00000139344	AMDHD1	8.74	8.24	6.42	7.63	6.3	7.15
hg19_ENSG00000139350	NEDD1	11.01	10.14	9.76	9.91	9.57	10.36
hg19_ENSG00000139351	SYCP3	1.42	0.99	1.23	0.95	1.52	1.06
hg19_ENSG00000139352	ASCL1	0	0.04	0	0	0	0
hg19_ENSG00000139354	GAS2L3	7.57	9.64	7.8	7.21	7.56	5.97
hg19_ENSG00000139364	TMEM132B	0.12	0.05	0.06	0.22	0.01	0.11
hg19_ENSG00000139370	SLC15A4	8.55	7.4	8.97	8.64	7.81	8.2
hg19_ENSG00000139372	TDG	18.09	18.93	17.12	21.03	20.43	20
hg19_ENSG00000139405	RITA1	32.52	37.2	39.39	38.86	39.47	40.31
hg19_ENSG00000139410	SDSL	1.53	2.49	4.71	2.83	2.34	2.71
hg19_ENSG00000139428	MMAB	29.47	30.77	32.49	29.32	37.8	29.78
hg19_ENSG00000139433	GLTP	24.85	28.59	30.69	29.58	28.21	27.36
hg19_ENSG00000139436	GIT2	25.27	32.05	25.9	25.37	25.92	27.07
hg19_ENSG00000139437	TCHP	14.72	14.58	15.8	15.61	16.34	17.09
hg19_ENSG00000139438	FAM222A	25.98	27.96	18.68	19.02	19.99	19.24
hg19_ENSG00000139445	FOXN4	0.1	0.04	0	0.09	0.08	0
hg19_ENSG00000139496	NUPL1	26.01	25.6	25.47	27.19	25.9	27.18
hg19_ENSG00000139505	MTMR6	13.5	13.27	11.59	12.66	13.28	12.29
hg19_ENSG00000139508	SLC46A3	0.08	0.07	0.18	0.14	0.14	0
hg19_ENSG00000139514	SLC7A1	36.18	37.98	42.79	42.79	41.03	43.52
hg19_ENSG00000139515	PDX1	0.34	0.38	0.35	0.06	0.16	0.05
hg19_ENSG00000139517	LNX2	13.26	14.74	13.6	13.88	14.97	16.63
hg19_ENSG00000139531	SUOX	42.47	40.89	36.11	38.04	37.84	36.66
hg19_ENSG00000139537	CCDC65	2.57	2.17	2.58	3.01	2.3	2.46
hg19_ENSG00000139540	SLC39A5	17.61	16.87	23.09	23.81	25.59	24.55
hg19_ENSG00000139546	TARBP2	26.85	27.23	25.96	25.26	33.42	30.31
hg19_ENSG00000139547	RDH16	0.07	0.18	0.05	0.16	0.04	0.07
hg19_ENSG00000139549	DHH	0	0.05	0.06	0.15	0	0
hg19_ENSG00000139567	ACVRL1	0	0.32	0	0	0.18	0.03
hg19_ENSG00000139572	GPR84	0	0	0	0	0	0
hg19_ENSG00000139574	NPFF	0.36	0	0.2	1.6	1.57	0.83
hg19_ENSG00000139579	NABP2	24.67	28.26	31.6	32.71	30.72	32.87
hg19_ENSG00000139597	N4BP2L1	12.4	9.62	12.76	11.24	12.02	12.41
hg19_ENSG00000139610	CELA1	0	0	0	0	0	0
hg19_ENSG00000139613	SMARCC2	28.29	28.23	27.58	27.76	28.4	26.15
hg19_ENSG00000139618	BRCA2	1.6	2.17	1.63	2.39	4.71	3.22
hg19_ENSG00000139620	KANSL2	16.41	15.14	13.38	14.23	15.87	17.11
hg19_ENSG00000139624	CERS5	41.6	45.32	40.62	36.43	44.18	35.1
hg19_ENSG00000139625	MAP3K12	5.94	5.53	3.53	6.04	4.34	3.83
hg19_ENSG00000139626	ITGB7	0.85	0.67	1.71	3.16	1.47	1.42
hg19_ENSG00000139629	GALNT6	0.34	0.87	0.49	1.92	0.69	0.6
hg19_ENSG00000139631	CSAD	18.23	21.53	14.79	16.39	13.72	16.61
hg19_ENSG00000139636	LMBR1L	31.57	36.6	45.21	41.4	35.57	43.57
hg19_ENSG00000139637	C12orf10	34.01	34.01	36.58	34.43	36.88	33.8
hg19_ENSG00000139641	ESYT1	70.59	74.78	70.49	67.16	68.05	72.86
hg19_ENSG00000139644	TMBIM6	702.91	703.66	670.45	665.14	649.42	686.67
hg19_ENSG00000139645	ANKRD52	29.37	27.9	28.75	29.42	29.58	29.51
hg19_ENSG00000139648	KRT71	0	0	0	0	0	0
hg19_ENSG00000139651	ZNF740	15.08	13.92	14.06	12.98	18.62	14.23
hg19_ENSG00000139656	SMIM2	0	0	0	0	0	0
hg19_ENSG00000139668	WDFY2	21.99	18.11	21.44	23.21	23.78	22.64
hg19_ENSG00000139675	HNRNPA1L2	10.1	8.3	8.64	10.19	9.54	9.96
hg19_ENSG00000139679	LPAR6	35.17	32.73	37.96	39.63	31.28	37.85
hg19_ENSG00000139684	ESD	95.33	91.08	90.55	86.66	81.32	89.85
hg19_ENSG00000139687	RB1	21.42	24.42	21.56	21.9	23.31	25.22
hg19_ENSG00000139697	SBNO1	32.37	33.01	31.54	31.13	30.66	31.39
hg19_ENSG00000139714	MORN3	0.43	0.64	0.36	0.54	0.87	0.16
hg19_ENSG00000139718	SETD1B	14.26	13.42	13.94	13.95	13.66	13.68
hg19_ENSG00000139719	VPS33A	37.38	38.1	31.93	29.44	35.77	34.89
hg19_ENSG00000139722	VPS37B	10.06	9.39	14.21	13.39	11.53	10.76
hg19_ENSG00000139725	RHOF	54.48	55.35	63.72	59.32	63.46	63.26
hg19_ENSG00000139726	DENR	79.95	80.85	75.35	78.03	80.83	85.01
hg19_ENSG00000139734	DIAPH3	3.67	4.13	3.44	2.99	3.17	3.38
hg19_ENSG00000139737	SLAIN1	3.33	3.11	3.91	4.47	3.15	2.92
hg19_ENSG00000139746	RBM26	33.68	35.02	34.32	32.9	31.09	35.63
hg19_ENSG00000139767	SRRM4	0	0	0.01	0	0	0
hg19_ENSG00000139780	METTL21C	0	0	0	0	0	0
hg19_ENSG00000139793	MBNL2	51.39	47.16	50.01	45.39	51.36	51.19
hg19_ENSG00000139797	RNF113B	0.72	0.86	1.02	0.89	0.67	0.59
hg19_ENSG00000139800	ZIC5	0.28	0.4	0.45	0.57	0.42	0.31
hg19_ENSG00000139826	ABHD13	11.2	11.07	10.73	11.42	11.52	11.6
hg19_ENSG00000139832	RAB20	8.35	6.45	5.46	5.61	6.74	6.65
hg19_ENSG00000139835	GRTP1	22.33	23.1	25.37	25.27	25.86	25.07
hg19_ENSG00000139842	CUL4A	67.88	68.65	63.71	73.28	67.25	68.27
hg19_ENSG00000139865	TTC6	7.21	7.45	3.88	6.04	4.04	4.36
hg19_ENSG00000139874	SSTR1	0.97	1.16	0.83	0.82	0.64	0.83
hg19_ENSG00000139880	CDH24	3.22	2.29	2.22	2.02	2.15	2.18
hg19_ENSG00000139890	REM2	0.13	0.17	0.07	0	0.1	0.3
hg19_ENSG00000139899	CBLN3	1.08	1.57	2.69	1.47	1.8	1.21
hg19_ENSG00000139908	TSSK4	13.77	14.66	17.09	17.11	15.78	17.18
hg19_ENSG00000139910	NOVA1	4.36	2.59	3.17	2.17	3.13	3.8
hg19_ENSG00000139914	FITM1	1.56	1.13	1.3	1.99	1.39	1.11
hg19_ENSG00000139915	MDGA2	0	0	0	0.28	0	0.06
hg19_ENSG00000139921	TMX1	48.47	47.93	49.39	49.49	46.7	52.06
hg19_ENSG00000139926	FRMD6	3	3.61	4.04	3.45	4.81	4.62
hg19_ENSG00000139946	PELI2	0.24	0.24	0.35	0.68	0.6	0.23
hg19_ENSG00000139970	RTN1	0.24	0.06	0.24	0.64	0.22	0.1
hg19_ENSG00000139971	C14orf37	3.55	3.41	3.19	3.36	3.03	2.59
hg19_ENSG00000139973	SYT16	0	0	0	0	0	0
hg19_ENSG00000139974	SLC38A6	16.29	18.52	19.81	15.87	16.47	14.3
hg19_ENSG00000139977	NAA30	34.12	37.01	31.33	34.41	33.11	38.82
hg19_ENSG00000139985	ADAM21	0.05	0.17	0.09	0.25	0.25	0.27
hg19_ENSG00000139988	RDH12	2.4	3.1	3.19	4.25	3.93	3.58
hg19_ENSG00000139990	DCAF5	29	32.17	33.77	29.55	31.72	28.85
hg19_ENSG00000139998	RAB15	7.62	5.42	5.16	5.64	7.06	5.67
hg19_ENSG00000140006	WDR89	6.58	5.8	6.72	5.36	6.16	5.68
hg19_ENSG00000140009	ESR2	0.07	0.13	0.02	0	0.11	0.05
hg19_ENSG00000140015	KCNH5	0	0.06	0.07	0	0	0
hg19_ENSG00000140022	STON2	6.35	6.4	3.31	6.55	4.17	4.65
hg19_ENSG00000140025	EFCAB11	8.76	11.82	7.35	7.62	8.1	8.22
hg19_ENSG00000140030	GPR65	0	0	0	0	0	0
hg19_ENSG00000140043	PTGR2	2.13	1.96	2.76	3.83	1.96	3.41
hg19_ENSG00000140044	JDP2	1.3	1.32	2.88	2.73	2.53	3
hg19_ENSG00000140057	AK7	0.4	0.64	0.51	1.13	0.84	0.86
hg19_ENSG00000140067	FAM181A	0.76	0.53	0.46	0.43	0.29	0.2
hg19_ENSG00000140090	SLC24A4	0	0	0	0.03	0.13	0.07
hg19_ENSG00000140092	FBLN5	2.7	3.53	2.9	3.3	3	4.39
hg19_ENSG00000140093	SERPINA10	15.6	16.15	17.32	18.73	18.07	16.56
hg19_ENSG00000140104	C14orf79	2.02	1.85	1.89	2.55	1.92	1.53
hg19_ENSG00000140105	WARS	93.76	92.65	94.56	95.58	90.92	97.53
hg19_ENSG00000140107	SLC25A47	0.56	0.9	1.74	1.39	1.18	1.12
hg19_ENSG00000140153	WDR20	21.25	23.7	19.8	19.06	23.66	19.94
hg19_ENSG00000140157	NIPA2	65.69	69.59	66.26	61.11	68.09	63.68
hg19_ENSG00000140199	SLC12A6	18.27	19.27	20.75	18.47	18.97	20.99
hg19_ENSG00000140254	DUOXA1	2.18	2.06	1.26	1.44	1.18	1.67
hg19_ENSG00000140259	MFAP1	32.84	35.28	35.08	33.36	33.92	33.57
hg19_ENSG00000140262	TCF12	30.8	32.77	30.36	36.89	34.66	32.3
hg19_ENSG00000140263	SORD	35.16	34.43	34.34	36.97	36.36	36.02
hg19_ENSG00000140264	SERF2	361.66	357.08	385.25	393.24	423.54	402.21
hg19_ENSG00000140265	ZSCAN29	22.88	25.14	25.64	26.39	29.25	23.71
hg19_ENSG00000140274	DUOXA2	0.49	0.31	0.47	0.5	0.26	0.39
hg19_ENSG00000140279	DUOX2	0.41	0.58	0.33	0.44	0.58	0.41
hg19_ENSG00000140280	LYSMD2	0.42	0.75	0.38	1.24	0.59	0.47
hg19_ENSG00000140284	SLC27A2	18.2	17.23	14.92	14.27	11.28	16.56
hg19_ENSG00000140285	FGF7	0.02	0.02	0	0	0	0.02
hg19_ENSG00000140287	HDC	0	0	0	0	0	0.11
hg19_ENSG00000140297	GCNT3	46.36	40.71	47.42	40.67	51.89	53.41
hg19_ENSG00000140299	BNIP2	52.53	55.96	55.98	59.01	50.28	56.77
hg19_ENSG00000140307	GTF2A2	97.13	98.33	109.93	106.65	105.28	102.75
hg19_ENSG00000140319	SRP14	340.2	343.4	325.32	344.21	337.89	353.9
hg19_ENSG00000140320	BAHD1	12.95	13.28	12.05	12.09	14.43	13.32
hg19_ENSG00000140323	DISP2	0.91	0.92	1.09	0.98	0.87	1.24
hg19_ENSG00000140326	CDAN1	8.78	10.89	8.04	6.6	8.14	7.07
hg19_ENSG00000140332	TLE3	37.56	34.77	32.7	33.67	35.18	24.08
hg19_ENSG00000140350	ANP32A	130.26	131.24	131.07	126.86	127.1	124.07
hg19_ENSG00000140365	COMMD4	38.74	41.99	35.78	37.5	40.53	39.7
hg19_ENSG00000140367	UBE2Q2	18.97	16.82	17.69	19.08	18.29	17.61
hg19_ENSG00000140368	PSTPIP1	6.58	10.04	5.98	8.72	8.59	7.2
hg19_ENSG00000140374	ETFA	249.22	253.79	222.97	229.16	222.67	238.41
hg19_ENSG00000140379	BCL2A1	0	0.43	0.49	0.45	0.93	1.11
hg19_ENSG00000140382	HMG20A	28.73	31.8	33.1	31.09	25.85	29.03
hg19_ENSG00000140386	SCAPER	6.12	4.93	5.7	6.61	7.5	9.12
hg19_ENSG00000140391	TSPAN3	166.31	167.37	149.89	147.76	150.88	157.07
hg19_ENSG00000140395	WDR61	62.9	52.51	62.28	61.66	58.24	58.14
hg19_ENSG00000140396	NCOA2	22.11	17.59	20.14	16.39	18.01	17.75
hg19_ENSG00000140398	NEIL1	23.23	18.5	18.51	17.53	15.07	13.19
hg19_ENSG00000140400	MAN2C1	62.89	70.99	63.72	66.1	66.57	53.85
hg19_ENSG00000140403	DNAJA4	0.56	0.21	0.65	0.55	0.54	0.61
hg19_ENSG00000140406	MESDC1	15.56	16.35	14.7	16.46	15.18	16.08
hg19_ENSG00000140416	TPM1	117.22	115.77	124.05	120.9	120.32	120.44
hg19_ENSG00000140443	IGF1R	22.86	25.31	25.92	21.35	22.17	23.68
hg19_ENSG00000140450	ARRDC4	9.67	10.71	11.89	11.3	9.11	9.3
hg19_ENSG00000140451	PIF1	7.51	6.52	4.01	5.87	3.34	4.38
hg19_ENSG00000140455	USP3	29.04	32.77	30.84	30.57	31.83	30.1
hg19_ENSG00000140459	CYP11A1	1.14	1.22	0.76	0.88	1.2	0.89
hg19_ENSG00000140463	BBS4	15.43	10.8	8.95	12.88	12.27	11.64
hg19_ENSG00000140464	PML	9.09	10.65	9	10.29	9.38	10.52
hg19_ENSG00000140465	CYP1A1	1.66	0.63	0.9	0.47	1.34	0.89
hg19_ENSG00000140470	ADAMTS17	0.4	0.39	0.44	0.54	0.15	0.76
hg19_ENSG00000140471	LINS	9.77	7.66	10.37	14.49	9.1	9.92
hg19_ENSG00000140474	ULK3	17.56	18.52	15.99	20.18	18.19	21.86
hg19_ENSG00000140478	GOLGA6D	0	0.19	0.67	0	0	0
hg19_ENSG00000140479	PCSK6	75.13	75.9	73.6	68.16	65.29	67.29
hg19_ENSG00000140481	CCDC33	0.1	0	0	0	0	0
hg19_ENSG00000140488	CELF6	4.41	4.05	2.82	3.24	3.42	3.66
hg19_ENSG00000140497	SCAMP2	76.56	71.93	73.36	67.52	74.03	74.63
hg19_ENSG00000140505	CYP1A2	0	0.04	0	0	0.07	0
hg19_ENSG00000140506	LMAN1L	0	0	0	0	0	0.25
hg19_ENSG00000140511	HAPLN3	0.43	0.83	0.67	0.6	0.51	0.73
hg19_ENSG00000140519	RHCG	0.09	0	0	0	0	0
hg19_ENSG00000140521	POLG	37.4	36.82	33.9	38.76	35.44	43.38
hg19_ENSG00000140522	RLBP1	0	0	0.4	0	0.36	0.06
hg19_ENSG00000140525	FANCI	14.87	14.29	13.17	14.64	15.05	19.53
hg19_ENSG00000140526	ABHD2	54.26	45.31	40.23	50.48	64.72	56.3
hg19_ENSG00000140527	WDR93	0	0	0	0	0.06	0
hg19_ENSG00000140534	TICRR	2.78	2.55	2.92	2.55	2.3	2.93
hg19_ENSG00000140538	NTRK3	0	0	0	0	0	0
hg19_ENSG00000140543	DET1	2.24	1.65	4.46	2.87	1.29	2.18
hg19_ENSG00000140545	MFGE8	70.17	71.82	80.92	70.23	80.5	77.69
hg19_ENSG00000140548	ZNF710	8.55	9.01	11.53	11.53	9.63	10.88
hg19_ENSG00000140553	UNC45A	50.45	46.04	51.91	50.26	45.93	49.36
hg19_ENSG00000140557	ST8SIA2	0	0	0	0	0.13	0
hg19_ENSG00000140563	MCTP2	5.25	6.71	7.4	4.91	7.35	4.79
hg19_ENSG00000140564	FURIN	17.69	17.67	23.38	24.51	22.94	24.05
hg19_ENSG00000140575	IQGAP1	76.71	76.8	66.92	64.73	69.92	72.53
hg19_ENSG00000140577	CRTC3	13.05	11.2	13	11.65	12.19	13.14
hg19_ENSG00000140598	EFTUD1	20.57	21.08	23.86	20.89	20.98	22.91
hg19_ENSG00000140600	SH3GL3	0.31	0.14	0.19	0.2	0.2	0.08
hg19_ENSG00000140612	SEC11A	146.79	142.08	150.43	143	140.49	151.23
hg19_ENSG00000140623	SEPT12	0.54	0.58	0.81	1	0.43	0.23
hg19_ENSG00000140632	GLYR1	66.81	67.34	56.88	62.29	59.98	60.06
hg19_ENSG00000140650	PMM2	65.6	74.37	87.63	85.24	87.64	86.08
hg19_ENSG00000140675	SLC5A2	2.51	2.89	2.13	1.49	1.67	2.39
hg19_ENSG00000140678	ITGAX	2.28	3.16	5.26	5.53	5.04	4.08
hg19_ENSG00000140682	TGFB1I1	3.99	3.73	2.26	3.04	2.73	2.66
hg19_ENSG00000140688	C16orf58	33.7	35.28	41.62	39.52	37.86	41.66
hg19_ENSG00000140691	ARMC5	18.83	17.98	17.49	17.06	17.74	18.44
hg19_ENSG00000140694	PARN	52.42	51.39	47.47	50.48	55.94	55.84
hg19_ENSG00000140718	FTO	67.33	66.14	56.44	60.21	59.65	58.5
hg19_ENSG00000140740	UQCRC2	248.44	246.83	229.83	228.99	221.67	217.3
hg19_ENSG00000140743	CDR2	66.65	71.46	86.42	83.33	91.27	88
hg19_ENSG00000140749	IGSF6	3.93	2.56	2.6	3.63	1.87	2.42
hg19_ENSG00000140750	ARHGAP17	82.84	71.08	70.45	81.01	75.76	77.94
hg19_ENSG00000140795	MYLK3	0.36	0.5	0.84	0.19	0.06	0.69
hg19_ENSG00000140798	ABCC12	0	0.05	0	0	0	0
hg19_ENSG00000140807	NKD1	130.75	129.13	107.37	114.13	120.22	115.33
hg19_ENSG00000140829	DHX38	103.55	93.51	99.69	99.31	109.37	96.67
hg19_ENSG00000140830	TXNL4B	15.35	20.89	23.02	21.92	20.77	21.76
hg19_ENSG00000140832	MARVELD3	3.35	2.97	2.56	3.51	3.25	2.26
hg19_ENSG00000140835	CHST4	0.19	0.41	0.1	0.11	0.23	0.35
hg19_ENSG00000140836	ZFHX3	17.26	18.16	21.5	20.87	20.7	21.79
hg19_ENSG00000140839	CLEC18B	0.49	1.13	1.37	0.76	0.51	0.61
hg19_ENSG00000140848	CPNE2	8.02	8.6	9.01	6.96	8.08	7.78
hg19_ENSG00000140853	NLRC5	2.82	3.75	2.81	4.17	2.82	2.99
hg19_ENSG00000140854	KATNB1	23.83	26.1	22.99	24.39	27.32	23.67
hg19_ENSG00000140859	KIFC3	42.81	45.07	48.81	42.59	47.75	42.64
hg19_ENSG00000140873	ADAMTS18	0	0.02	0	0	0	0.02
hg19_ENSG00000140876	NUDT7	7.06	10.13	12.34	12.9	9.65	10.78
hg19_ENSG00000140905	GCSH	105.62	109.94	96.99	113.13	103.32	101.17
hg19_ENSG00000140931	CMTM3	35.19	33.47	34.73	35.61	43.06	36.17
hg19_ENSG00000140932	CMTM2	0	0.22	0.26	0	0.62	0.29
hg19_ENSG00000140937	CDH11	1.23	0.37	1.56	1.38	0.41	0.09
hg19_ENSG00000140939	NOL3	10.53	11.5	12.75	16.08	14.86	13.59
hg19_ENSG00000140941	MAP1LC3B	135.74	146.05	144.47	144.02	140.68	150.25
hg19_ENSG00000140943	MBTPS1	78.52	83.62	83.88	89.27	90.57	88.89
hg19_ENSG00000140945	CDH13	0	0	0	0	0.02	0
hg19_ENSG00000140948	ZCCHC14	27.26	25.7	23.25	26.19	26.89	25.96
hg19_ENSG00000140950	TLDC1	18.3	16.73	19.93	18.9	20.07	17.12
hg19_ENSG00000140955	ADAD2	0.63	0.28	0	0.2	0.2	0.15
hg19_ENSG00000140961	OSGIN1	92.02	88.41	84.31	85.81	101.4	99.43
hg19_ENSG00000140968	IRF8	0	0.3	0.33	0	0.13	0.25
hg19_ENSG00000140983	RHOT2	53.76	47.65	47.85	45.18	50.71	43.77
hg19_ENSG00000140986	RPL3L	0.57	0.29	1.22	0.41	0.41	1.17
hg19_ENSG00000140987	ZSCAN32	9.75	11.23	13.08	12.44	10.45	11.61
hg19_ENSG00000140988	RPS2	1261.17	1263.92	1308.72	1356.61	1285.2	1236.52
hg19_ENSG00000140990	NDUFB10	85.15	93.41	98.83	89.13	84.36	93.26
hg19_ENSG00000140992	PDPK1	82.3	89.25	80.37	84	87.98	98.97
hg19_ENSG00000140993	TIGD7	1.92	1.82	1.57	0.22	1.54	0.79
hg19_ENSG00000140995	DEF8	83.12	76.08	95.11	88.38	86.56	90.66
hg19_ENSG00000141002	TCF25	184.23	200.81	227.92	199.17	211.48	203.98
hg19_ENSG00000141012	GALNS	11.88	13.9	16.68	18.69	18	13.98
hg19_ENSG00000141013	GAS8	45.57	41.28	41.88	43.2	45.66	36.53
hg19_ENSG00000141026	MED9	9.51	10.58	10.85	12.19	10.62	12.38
hg19_ENSG00000141027	NCOR1	112.2	108.66	109.02	100.14	117.98	116.64
hg19_ENSG00000141030	COPS3	62.11	62.28	63.4	62.01	57.35	63.21
hg19_ENSG00000141034	GID4	6.82	8.75	8.64	7.13	9.51	5.14
hg19_ENSG00000141040	ZNF287	0	0	0.83	0.29	0.03	0.22
hg19_ENSG00000141052	MYOCD	0	0	0.04	0	0	0
hg19_ENSG00000141068	KSR1	16.55	17.26	19.65	23.11	21.51	24.28
hg19_ENSG00000141076	CIRH1A	46.65	43.08	40.17	47.93	42.22	45.63
hg19_ENSG00000141084	RANBP10	17.53	16.43	17.98	18.23	20.13	18.9
hg19_ENSG00000141086	CTRL	1.77	1.96	1.01	0.74	0.92	0.83
hg19_ENSG00000141096	DPEP3	0	0	0.06	0	0.25	0.06
hg19_ENSG00000141098	GFOD2	25.83	24.92	20.78	21.08	21.88	23
hg19_ENSG00000141101	NOB1	67.76	65.69	71.29	71.39	73.63	65.04
hg19_ENSG00000141127	PRPSAP2	26.08	28.37	29.51	25.87	26.52	30.88
hg19_ENSG00000141140	MYO19	41.58	43.87	48.43	41.27	47.78	44.41
hg19_ENSG00000141141	DDX52	22.65	25.7	28.09	26.18	27.64	26.02
hg19_ENSG00000141150	RASL10B	1.45	1.82	1.2	1.75	1.64	1.12
hg19_ENSG00000141161	UNC45B	0	0	0	0	0	0
hg19_ENSG00000141179	PCTP	35.81	38.92	40.22	41.69	37.56	39.34
hg19_ENSG00000141194	OR4D1	0	0	0	0	0	0
hg19_ENSG00000141198	TOM1L1	49.72	51.09	51.26	48.87	54.53	52.44
hg19_ENSG00000141200	KIF2B	0	0	0	0	0	0
hg19_ENSG00000141219	C17orf80	25.68	28.11	24.01	28.86	24.98	26.75
hg19_ENSG00000141232	TOB1	75.08	74.59	74.11	76.68	77.35	77.89
hg19_ENSG00000141252	VPS53	37.12	44	32.02	41.26	39.52	44.65
hg19_ENSG00000141255	SPATA22	0	0	0	0	0	0
hg19_ENSG00000141258	SGSM2	23.02	22.88	24.67	26.88	19.13	27.68
hg19_ENSG00000141279	NPEPPS	116.66	114.7	125	138.76	126.25	124.12
hg19_ENSG00000141293	SKAP1	0.19	0	0	0	0.14	0
hg19_ENSG00000141294	LRRC46	1.66	1.41	2.29	1.81	2.36	2.84
hg19_ENSG00000141295	SCRN2	18.8	18.72	24.95	24.08	20.46	21.32
hg19_ENSG00000141298	SSH2	21.12	21.83	20.22	16.5	17.68	20.68
hg19_ENSG00000141314	RHBDL3	0.48	0.09	0.11	0.12	0.08	0.28
hg19_ENSG00000141316	SPACA3	0	0	0	0	0	0
hg19_ENSG00000141337	ARSG	7.74	8.74	7.76	11.74	8.47	6.64
hg19_ENSG00000141338	ABCA8	0.48	0.76	0.75	0.65	0.67	0.39
hg19_ENSG00000141349	G6PC3	49.57	56.67	52.49	51.79	58.91	57.49
hg19_ENSG00000141367	CLTC	353.97	335.94	353.91	343.73	357.57	381.13
hg19_ENSG00000141371	C17orf64	0	0	0	0	0	0
hg19_ENSG00000141376	BCAS3	17.78	21.27	17.37	19.16	17.78	15.75
hg19_ENSG00000141378	PTRH2	40.2	40.24	47.24	49.59	41.77	52.05
hg19_ENSG00000141380	SS18	51.23	54.73	49.52	47.71	49.62	54.06
hg19_ENSG00000141384	TAF4B	1.67	1.8	1.76	2.89	2.27	2.05
hg19_ENSG00000141385	AFG3L2	65.22	63.58	70.77	66.13	75.73	77.36
hg19_ENSG00000141391	SLMO1	3.71	3.4	2.88	2.47	2.63	3.04
hg19_ENSG00000141401	IMPA2	32.22	30.09	33.31	29.28	28.78	31.49
hg19_ENSG00000141404	GNAL	1.79	1.52	1.85	2.11	2.2	2.05
hg19_ENSG00000141424	SLC39A6	23.38	24.46	24.93	27.4	21.3	25.49
hg19_ENSG00000141425	RPRD1A	42.63	43.64	39.91	43.39	40.74	45.52
hg19_ENSG00000141428	C18orf21	26.34	24.53	25.69	27.76	25.14	26.21
hg19_ENSG00000141429	GALNT1	108.66	99.78	97.7	96.79	101.71	106.47
hg19_ENSG00000141431	ASXL3	0.03	0.23	0.01	0.04	0.02	0.03
hg19_ENSG00000141433	ADCYAP1	0	0	0	0	0	0
hg19_ENSG00000141434	MEP1B	0	0.14	0.05	0.19	0	0.1
hg19_ENSG00000141437	SLC25A52	0	0.17	0	0	0	0.17
hg19_ENSG00000141441	GAREM	3.06	2.6	3.05	4.23	3.51	3.72
hg19_ENSG00000141446	ESCO1	14.78	14.99	15.64	16.54	16.71	16.29
hg19_ENSG00000141447	OSBPL1A	0.76	0.8	1.54	1.61	1.16	1.57
hg19_ENSG00000141448	GATA6	2.76	2.88	2.38	2.44	2.15	2.72
hg19_ENSG00000141449	GREB1L	2.49	2.26	3.33	2.91	1.81	2.38
hg19_ENSG00000141452	C18orf8	28.44	22.79	24.32	30.4	24.28	27.22
hg19_ENSG00000141456	PELP1	37.53	41.14	41.13	39.87	42.5	40.4
hg19_ENSG00000141458	NPC1	108.36	99.1	103.85	108.54	100.61	114.33
hg19_ENSG00000141469	SLC14A1	0	0	0	0	0	0
hg19_ENSG00000141480	ARRB2	56.02	57.71	62.72	54.95	56.36	56.41
hg19_ENSG00000141485	SLC13A5	70.09	63.34	69.75	66.52	57.51	54.07
hg19_ENSG00000141497	ZMYND15	1.27	1.94	3.41	3.47	2.38	3.51
hg19_ENSG00000141499	WRAP53	8.32	8.91	5.89	7.62	8.43	7.79
hg19_ENSG00000141503	MINK1	53.61	59.03	53.81	63.39	55.95	59.57
hg19_ENSG00000141504	SAT2	85.94	85.88	105.11	104.7	112.15	99.86
hg19_ENSG00000141505	ASGR1	334.82	349.62	405.29	394.75	377.31	368.36
hg19_ENSG00000141506	PIK3R5	0.1	0.19	0	0	0.15	0
hg19_ENSG00000141510	TP53	19.24	18.12	16.01	17.04	16.99	15.03
hg19_ENSG00000141519	CCDC40	7.08	6.97	8.59	8.46	5.54	5.73
hg19_ENSG00000141522	ARHGDIA	397.99	405	359.49	380.22	424.18	415.64
hg19_ENSG00000141524	TMC6	218.41	232.74	246.79	244.09	229.87	243.08
hg19_ENSG00000141526	SLC16A3	316.95	338.28	315.72	336.71	318.17	328.24
hg19_ENSG00000141527	CARD14	0.44	0.5	0.45	0.52	0.44	0.6
hg19_ENSG00000141540	TTYH2	0.47	0.21	0.34	0.19	0.21	0.94
hg19_ENSG00000141542	RAB40B	10.91	12.61	12.32	7.8	11.12	9.7
hg19_ENSG00000141543	EIF4A3	116.28	114.63	110.03	110.13	107.86	114.8
hg19_ENSG00000141551	CSNK1D	148.74	148.06	145.69	139.11	143.89	149.61
hg19_ENSG00000141552	ANAPC11	82.81	82.54	90.32	86.02	93.06	91.46
hg19_ENSG00000141556	TBCD	69.35	73.42	68.67	64.33	65.25	66.36
hg19_ENSG00000141560	FN3KRP	30.39	28.78	28.21	28.27	34	30.53
hg19_ENSG00000141562	NARF	66.31	58.16	60.64	60.61	59.31	53.61
hg19_ENSG00000141564	RPTOR	45.82	47.44	40.92	42.47	49.45	44.82
hg19_ENSG00000141568	FOXK2	63.74	57.23	59.03	65.74	59.91	65.82
hg19_ENSG00000141569	TRIM65	10.31	9.8	10.16	10.46	10.31	11.85
hg19_ENSG00000141570	CBX8	8.82	7.96	7.76	8.84	8.83	9.12
hg19_ENSG00000141574	SECTM1	1.95	1.91	1.06	1.6	1.12	2.07
hg19_ENSG00000141576	RNF157	1.26	0.67	2.5	2.01	1.24	0.71
hg19_ENSG00000141577	AZI1	14.11	14.32	14.15	11.98	14.46	14.5
hg19_ENSG00000141579	ZNF750	0.35	0.48	0.42	0.28	0.48	0.46
hg19_ENSG00000141580	WDR45B	66.8	63.37	64.57	71.83	68.25	70.75
hg19_ENSG00000141582	CBX4	37.83	51.01	42.95	45.55	42.2	43.34
hg19_ENSG00000141622	RNF165	0	0.1	0	0	0	0.06
hg19_ENSG00000141627	DYM	23.92	19.49	26.26	24.56	30.1	28.06
hg19_ENSG00000141639	MAPK4	0	0	0.08	0.03	0	0
hg19_ENSG00000141642	ELAC1	7.68	7.55	8.11	8.3	7.32	4.89
hg19_ENSG00000141644	MBD1	47.72	41.2	41.29	41.87	43.02	41.15
hg19_ENSG00000141646	SMAD4	54.12	51.78	54.26	53.41	62.31	57.14
hg19_ENSG00000141655	TNFRSF11A	2.69	2.96	4.33	2.66	2.81	4.03
hg19_ENSG00000141664	ZCCHC2	18.16	16.78	15.56	16.88	18.3	17.44
hg19_ENSG00000141665	FBXO15	0.04	0.03	0	0.35	0.51	0.57
hg19_ENSG00000141668	CBLN2	0.25	0	0	0	0	0
hg19_ENSG00000141682	PMAIP1	4.22	5.57	4.58	4.72	4.74	5.12
hg19_ENSG00000141696	LEPREL4	23.73	23.34	29.04	29.19	32.53	28.82
hg19_ENSG00000141698	NT5C3B	73.65	75.57	78.38	75.21	75.65	79.54
hg19_ENSG00000141699	FAM134C	63.02	59.38	69.41	62.16	67.83	64.17
hg19_ENSG00000141720	PIP4K2B	52.8	51.05	48.17	51.92	49.94	56.52
hg19_ENSG00000141736	ERBB2	56.19	55.71	53.46	54.79	53.65	48.35
hg19_ENSG00000141738	GRB7	38.68	39.77	41.74	39.68	45.2	41.67
hg19_ENSG00000141741	MIEN1	49.11	45.8	47.54	46.5	49.69	47.25
hg19_ENSG00000141744	PNMT	0	0.17	0.16	0	0.16	0.15
hg19_ENSG00000141748	ARL5C	0	0.09	0	0	0.18	0
hg19_ENSG00000141750	STAC2	0.05	0	0.06	0.09	0.03	0.05
hg19_ENSG00000141753	IGFBP4	104.07	104.95	95.21	97.66	93.29	94.23
hg19_ENSG00000141756	FKBP10	168.38	158.43	224.37	215.7	216.08	203.16
hg19_ENSG00000141759	TXNL4A	125.82	136.39	135.81	145.37	145.61	135.69
hg19_ENSG00000141837	CACNA1A	0	0	0.63	0.16	0.03	0
hg19_ENSG00000141854	hsa-mir-1199	11.13	12.83	13.55	13.73	14.04	13.59
hg19_ENSG00000141858	SAMD1	27.54	32.11	25.66	31.52	28.08	27.44
hg19_ENSG00000141867	BRD4	75.19	77.52	81.12	79.91	81.97	79.65
hg19_ENSG00000141873	SLC39A3	30.95	32.29	32.03	32.96	32.82	28.71
hg19_ENSG00000141905	NFIC	12.99	16.42	11.04	12.28	14.58	15.81
hg19_ENSG00000141933	TPGS1	11.65	9.98	11.71	11.13	11.31	11.51
hg19_ENSG00000141934	PPAP2C	0.29	0.51	0.77	0.97	0.65	0.82
hg19_ENSG00000141946	ZIM3	0	0	0	0	0	0
hg19_ENSG00000141956	PRDM15	2.92	3.17	3.64	5.84	3.27	4.76
hg19_ENSG00000141959	PFKL	24.82	23.78	31.12	29.67	29.85	28.24
hg19_ENSG00000141965	FEM1A	13.49	11.8	14.42	13.02	15.08	17.9
hg19_ENSG00000141968	VAV1	0.24	0	0.05	0.06	0.2	0.23
hg19_ENSG00000141971	MVB12A	30.85	30.77	36.63	33.7	33.2	35.03
hg19_ENSG00000141977	CIB3	0	0	0	0	0	0
hg19_ENSG00000141979	CTD-3222D19.2	0.16	0	0	0	0	0
hg19_ENSG00000141985	SH3GL1	85.6	87.54	85.84	94.42	94.33	91.55
hg19_ENSG00000141994	DUS3L	21.3	23.82	18.24	27.56	24.82	24.44
hg19_ENSG00000142002	DPP9	49.81	50.39	44.36	49.35	52.76	53.83
hg19_ENSG00000142025	DMRTC2	0.26	0.23	0.04	0.39	0	0
hg19_ENSG00000142039	CCDC97	20.98	19.34	18.34	20.24	19.62	19.9
hg19_ENSG00000142046	TMEM91	5.85	5.35	7.68	8.54	7.52	4.23
hg19_ENSG00000142065	ZFP14	2.51	2.62	2.88	2.27	2.37	2.51
hg19_ENSG00000142082	SIRT3	16.04	14.29	20.74	17.61	15.46	13.95
hg19_ENSG00000142089	IFITM3	352.4	334.54	331.48	330.36	320.14	320.83
hg19_ENSG00000142102	ATHL1	1.5	1.07	1.08	1.15	1.36	0.7
hg19_ENSG00000142149	HUNK	2.83	4.85	3.29	4.53	4.51	5.57
hg19_ENSG00000142156	COL6A1	3.32	2.77	1.54	2.42	2.51	2.48
hg19_ENSG00000142166	IFNAR1	44.55	41.11	45.05	43.55	52.2	46.77
hg19_ENSG00000142168	SOD1	281.06	280.84	282.94	289.85	299.33	283.38
hg19_ENSG00000142173	COL6A2	0.35	0.18	0.21	0.63	0.24	0.32
hg19_ENSG00000142178	SIK1	4.9	4.74	5	4.09	3.86	5.49
hg19_ENSG00000142182	DNMT3L	0	0	0	0	0	0
hg19_ENSG00000142185	TRPM2	0	0	0.15	0.17	0.02	0.02
hg19_ENSG00000142186	SCYL1	88.25	85.69	95.12	91.61	101.15	91.93
hg19_ENSG00000142188	TMEM50B	37.79	39	39.48	33.34	32.7	33.37
hg19_ENSG00000142192	APP	134.82	137	134.41	132.63	134.6	132.4
hg19_ENSG00000142197	DOPEY2	8.9	7.59	8.45	9.34	8.55	7.37
hg19_ENSG00000142207	URB1	14.91	13.43	11.98	12.34	13.69	12.37
hg19_ENSG00000142208	AKT1	63.48	65.88	58.73	56.62	59.91	61.67
hg19_ENSG00000142224	IL19	0	0	0	0	0	0
hg19_ENSG00000142227	EMP3	15.29	14.05	16.76	12.51	20.3	17.41
hg19_ENSG00000142230	SAE1	102.67	105.74	107.86	110.09	120.3	109.34
hg19_ENSG00000142233	NTN5	0.07	0.09	0.07	0.06	0.16	0
hg19_ENSG00000142235	LMTK3	2.16	2.14	1.85	1.56	1.86	2.31
hg19_ENSG00000142252	GEMIN7	29.18	29.43	29.13	27.1	30.64	32.64
hg19_ENSG00000142273	CBLC	0.62	0.47	0.24	0.84	0.5	0.29
hg19_ENSG00000142279	WTIP	5.14	7.6	6.76	8.05	7.23	7.27
hg19_ENSG00000142303	ADAMTS10	0.28	0.39	0.61	0.4	0.33	0.26
hg19_ENSG00000142319	SLC6A3	0	0	0	0	0.03	0.03
hg19_ENSG00000142327	RNPEPL1	33.47	32.88	34.77	32.93	40.48	41.24
hg19_ENSG00000142330	CAPN10	27.26	25.4	24.24	27.73	24.7	22.74
hg19_ENSG00000142347	MYO1F	2.17	1.98	1.91	2.52	2.84	3.16
hg19_ENSG00000142405	NLRP12	0.04	0.04	0.15	0	0.11	0.12
hg19_ENSG00000142408	CACNG8	0.15	0.13	0.17	0.08	0.17	0.14
hg19_ENSG00000142409	ZNF787	34.01	35.29	37.43	35.61	34.67	37.33
hg19_ENSG00000142444	C19orf52	25.56	24.86	21.36	23.04	24.1	21.92
hg19_ENSG00000142449	FBN3	0.31	1.2	1.86	1.69	0.74	0.38
hg19_ENSG00000142453	CARM1	48.23	49.79	49.85	53.91	52.97	48.67
hg19_ENSG00000142459	EVI5L	10.45	8.71	8.71	7.91	9.57	8.23
hg19_ENSG00000142484	TM4SF5	123.45	125.34	156.12	153.79	158.38	148.26
hg19_ENSG00000142494	SLC47A1	35.66	31.98	30.89	31.6	31.15	29.93
hg19_ENSG00000142507	PSMB6	160.09	150.28	151.59	155.78	171.23	154.85
hg19_ENSG00000142511	GPR32	0	0	0	0	0	0
hg19_ENSG00000142512	SIGLEC10	0.23	0.36	0.4	0.12	0.16	0.16
hg19_ENSG00000142513	ACPT	0	0	0	0.58	0.2	0
hg19_ENSG00000142515	KLK3	0	0	0	0	0	0
hg19_ENSG00000142528	ZNF473	3.64	4.11	3.11	4.01	5.09	4.31
hg19_ENSG00000142530	FAM71E1	0.32	0.13	0	0	0.27	0
hg19_ENSG00000142534	RPS11	1084.82	1069.77	1138.96	1107	1174.3	1061.53
hg19_ENSG00000142538	PTH2	0	0	0	0.38	0	0
hg19_ENSG00000142539	CTD-2545M3.6	0	0	0	0	0	0
hg19_ENSG00000142541	RPL13A	1415.78	1442.38	1515.65	1506.15	1453.09	1386.03
hg19_ENSG00000142544	CTU1	1.85	2.69	3.66	2.65	3.52	3.72
hg19_ENSG00000142546	NOSIP	78.87	78	69.38	75.4	81.43	76.76
hg19_ENSG00000142549	IGLON5	2.21	3.3	3.29	3.01	2.79	3.21
hg19_ENSG00000142552	RCN3	5.21	4.29	3.88	5.35	5.64	3.44
hg19_ENSG00000142556	ZNF614	10.78	13.94	11.44	10.51	9.03	9.74
hg19_ENSG00000142583	SLC2A5	0	0	0.14	0.06	0	0.29
hg19_ENSG00000142599	RERE	41.15	54.23	41.63	42.65	44.14	37.79
hg19_ENSG00000142606	MMEL1	0.3	0.27	0	0	0.05	0
hg19_ENSG00000142609	C1orf222	9.16	8.49	9.13	9.71	7.06	6.57
hg19_ENSG00000142611	PRDM16	0.24	0.13	0.12	0.14	0.05	0.22
hg19_ENSG00000142615	CELA2A	0	0	0	0	0	0
hg19_ENSG00000142619	PADI3	0	0	0	0.05	0	0
hg19_ENSG00000142621	FHAD1	0.25	0.68	0.77	0.99	0.32	0.54
hg19_ENSG00000142623	PADI1	0	0	0	0	0	0.03
hg19_ENSG00000142627	EPHA2	59.25	60.01	64.41	62.63	77.6	81.2
hg19_ENSG00000142632	ARHGEF19	1.43	2.04	1.98	2.16	1.73	2.21
hg19_ENSG00000142634	EFHD2	31.61	31.44	31.14	31.04	33.78	35.96
hg19_ENSG00000142655	PEX14	19.75	18.48	18.62	19.24	17.44	17.07
hg19_ENSG00000142657	PGD	274.99	274.04	260.83	265.92	299.9	289.94
hg19_ENSG00000142661	MYOM3	19.38	17.53	16.41	16.24	16.6	16.1
hg19_ENSG00000142669	SH3BGRL3	118.39	112.97	116.75	119.72	131.13	128.28
hg19_ENSG00000142675	CNKSR1	7.36	7.82	7.72	9.88	8.34	7.45
hg19_ENSG00000142676	RPL11	891.54	933.42	956.8	972.31	951.76	931.11
hg19_ENSG00000142677	IL22RA1	2.82	3.37	4.26	4.91	4.13	4.72
hg19_ENSG00000142684	ZNF593	11.09	12.85	11.07	10.17	12.6	13.42
hg19_ENSG00000142686	C1orf216	0.93	0.99	1.5	1.53	1.4	1.26
hg19_ENSG00000142687	KIAA0319L	45.93	48.01	52.32	50.13	51.86	49.25
hg19_ENSG00000142694	EVA1B	21.77	25.86	26.29	23.73	21.87	22.29
hg19_ENSG00000142698	C1orf94	0	0	0	0	0	0
hg19_ENSG00000142700	DMRTA2	0.42	0.33	0.22	0.68	0.39	0.24
hg19_ENSG00000142731	PLK4	5.87	5.94	9.84	6.9	4.99	7.3
hg19_ENSG00000142733	MAP3K6	8.61	9.71	6.89	6.54	9.95	8.42
hg19_ENSG00000142748	FCN3	0	0	0	0	0.11	0
hg19_ENSG00000142751	GPN2	41.89	41.59	35.58	36.74	27.63	37.04
hg19_ENSG00000142765	SYTL1	3.13	3.63	4.19	6.34	4.48	5.53
hg19_ENSG00000142784	WDTC1	18.07	17.44	19.41	18.17	19.51	18.73
hg19_ENSG00000142789	CELA3A	0	0	0	0	0	0
hg19_ENSG00000142794	NBPF3	6.8	9.97	8.57	9.39	8.81	8.59
hg19_ENSG00000142798	HSPG2	22.59	24.4	21.57	21.22	28.28	31.11
hg19_ENSG00000142856	ITGB3BP	15.95	15.89	20.07	17.08	16.67	23.37
hg19_ENSG00000142864	SERBP1	282.06	277.91	270.01	272.58	269.8	275.33
hg19_ENSG00000142867	BCL10	12.02	11.36	11.22	11.75	11.86	13.22
hg19_ENSG00000142871	CYR61	5.52	6.33	7.06	5.26	5.77	6.35
hg19_ENSG00000142875	PRKACB	11.16	9.76	8.05	9.85	8.57	9.51
hg19_ENSG00000142892	PIGK	21.78	21.65	21.16	19.63	20.25	21.57
hg19_ENSG00000142910	TINAGL1	13.98	12.29	11.93	13.25	14.39	15.98
hg19_ENSG00000142920	ADC	1.81	1.56	1.02	4.55	3.51	1.96
hg19_ENSG00000142937	RPS8	1100.64	1123.39	1169.12	1183.04	1156.75	1120.29
hg19_ENSG00000142945	KIF2C	14.98	15.02	14.25	12.75	11.37	16.31
hg19_ENSG00000142949	PTPRF	39.66	43.18	63.99	49.39	51.84	45.41
hg19_ENSG00000142959	BEST4	1.71	1.76	2.02	1.97	1.97	1.62
hg19_ENSG00000142961	MOB3C	1.9	1.89	1.68	1.81	2.13	2.37
hg19_ENSG00000142973	CYP4B1	0.26	0.12	0.12	0	0	0
hg19_ENSG00000143001	TMEM61	0	0	0	0	0	0
hg19_ENSG00000143006	DMRTB1	0	0	0	0	0	0
hg19_ENSG00000143013	LMO4	27.61	25.2	22.12	25.96	25.44	22.65
hg19_ENSG00000143028	SYPL2	7.45	7.21	6.48	7.09	5.69	6.48
hg19_ENSG00000143032	BARHL2	0.06	0.05	0.19	0	0.05	0.06
hg19_ENSG00000143033	MTF2	30.03	32.27	25.68	25.87	28.54	29.58
hg19_ENSG00000143036	SLC44A3	5.77	5.71	5.04	5.55	5.88	6.22
hg19_ENSG00000143061	IGSF3	0.25	0.27	0.17	0.26	1.02	0.58
hg19_ENSG00000143067	ZNF697	6.68	6.62	6.78	7.99	7.74	7.1
hg19_ENSG00000143079	CTTNBP2NL	10.04	10.44	10.83	10.34	12.46	12.47
hg19_ENSG00000143093	STRIP1	20.93	22.04	19.25	19.08	20.9	17.87
hg19_ENSG00000143105	KCNA10	0.06	0	0	0	0	0
hg19_ENSG00000143106	PSMA5	173.61	164.1	220.06	196.78	223.61	204.12
hg19_ENSG00000143107	FNDC7	0.07	0.06	0	0	0.03	0.04
hg19_ENSG00000143110	C1orf162	0.38	0.12	0.14	0.34	0	0.38
hg19_ENSG00000143119	CD53	0.69	0.15	0.36	0.42	0.23	0.24
hg19_ENSG00000143125	PROK1	0	0	0	0	0	0
hg19_ENSG00000143126	CELSR2	3.78	3.41	3.01	3.16	3.59	3.56
hg19_ENSG00000143127	ITGA10	8.63	10.03	12.23	10.21	11.43	9.94
hg19_ENSG00000143140	GJA5	0	0	0	0	0	0
hg19_ENSG00000143147	GPR161	0.18	0.13	0.1	0.62	0.22	0.14
hg19_ENSG00000143149	ALDH9A1	50.32	48.05	45.04	47.08	43.94	42.4
hg19_ENSG00000143153	ATP1B1	257.78	246.27	214.02	220.35	222.19	235.56
hg19_ENSG00000143155	TIPRL	33.65	39.12	33.08	36.11	36.59	36.7
hg19_ENSG00000143156	NME7	16.56	15.33	27.67	19.71	18.65	29.83
hg19_ENSG00000143157	POGK	14.77	17.46	17.66	20.62	18.77	19.47
hg19_ENSG00000143158	MPC2	81.77	87.39	82.41	83.41	79.84	81.32
hg19_ENSG00000143162	CREG1	48.43	50.09	39.88	37.91	38.72	40.74
hg19_ENSG00000143164	DCAF6	74.91	71.86	70.92	70.4	74.07	73.68
hg19_ENSG00000143167	GPA33	0	0	0	0	0	0
hg19_ENSG00000143171	RXRG	0	0	0.06	0	0	0
hg19_ENSG00000143178	TBX19	0.5	0.7	0.63	1.16	1.04	1.08
hg19_ENSG00000143179	UCK2	44.35	46.96	40.99	42.19	44.09	39.47
hg19_ENSG00000143183	TMCO1	146.64	138.56	132.82	139.12	133.59	139.13
hg19_ENSG00000143184	XCL1	3.61	4.26	3.58	3.2	2.92	3.59
hg19_ENSG00000143185	XCL2	0	0	0.44	1.55	1.02	0.41
hg19_ENSG00000143190	POU2F1	7.95	6.91	7.21	7.37	6.97	7.36
hg19_ENSG00000143194	MAEL	0	0	0	0	0	0
hg19_ENSG00000143195	ILDR2	0.2	0.53	0.41	0.43	0.5	0.19
hg19_ENSG00000143196	DPT	0	0	0	0	0	0
hg19_ENSG00000143198	MGST3	70.59	67.25	66.98	63.9	65.75	60.44
hg19_ENSG00000143199	ADCY10	0	0.02	0.22	0.03	0	0
hg19_ENSG00000143207	RFWD2	27.78	32.33	33.16	30.47	32.6	31.01
hg19_ENSG00000143217	PVRL4	0.3	0.73	0.46	1.18	0.49	0.99
hg19_ENSG00000143222	UFC1	45.84	46.23	60.75	69.24	60.73	65.97
