## Supplementary material for "Scavenger Receptor class F member 2 is an intracellular receptor for Hepatitis B virus": Table S2 (part 3 of 3)

### Sheet: CREBH truncated variants (continued)
Transcriptome profiling of HepG2-NTCP cells with two indicated truncated CREBH variants or empty vector. Tags per million (TPM)
hg19_ENSG00000143224	PPOX	7.62	10.91	8.61	11.02	9.72	13.65
hg19_ENSG00000143226	FCGR2A	0.8	2.03	1	1.73	1.02	1.72
hg19_ENSG00000143228	NUF2	9.53	9.58	8.58	9.84	8.06	9.42
hg19_ENSG00000143248	RGS5	1.99	2.99	4.53	2.07	2.32	2.16
hg19_ENSG00000143252	SDHC	197.62	211.58	212.61	201.12	230.06	206.51
hg19_ENSG00000143256	PFDN2	67.01	74.99	63.86	73.91	69.65	74.4
hg19_ENSG00000143257	NR1I3	3.63	3.38	3.7	2.69	3.36	3.06
hg19_ENSG00000143258	USP21	15.85	12.02	10.84	9.73	11.29	11.29
hg19_ENSG00000143278	F13B	0.22	0.05	0	0	0.05	0
hg19_ENSG00000143294	PRCC	53.96	59.01	60.37	49.45	60.67	57.95
hg19_ENSG00000143297	FCRL5	0	0	0	0	0	0
hg19_ENSG00000143303	RRNAD1	17.05	18.66	17.57	19.01	19.26	14.7
hg19_ENSG00000143314	MRPL24	24.03	28.42	31.5	26.78	27.58	27.26
hg19_ENSG00000143315	PIGM	9.02	8.99	8.58	8.09	8.96	8.1
hg19_ENSG00000143318	CASQ1	0.15	0.51	0.07	0.18	0.21	0
hg19_ENSG00000143319	ISG20L2	28.61	34.79	31.48	31.14	33.78	32.81
hg19_ENSG00000143320	CRABP2	3.65	1.45	1.88	1.14	0.96	0.96
hg19_ENSG00000143321	HDGF	175.21	181.82	184.1	188.56	192.67	183.52
hg19_ENSG00000143322	ABL2	11.99	13.37	12.31	10.9	12.07	12.15
hg19_ENSG00000143324	XPR1	43.99	45.46	36.12	37.97	36.74	41.49
hg19_ENSG00000143333	RGS16	0.05	0	0	0.31	0	0.09
hg19_ENSG00000143337	TOR1AIP1	31.71	30.71	33.06	32.64	33.67	34.91
hg19_ENSG00000143340	FAM163A	0	0	0	0	0	0
hg19_ENSG00000143341	HMCN1	0.01	0.33	0.19	0	0.05	0.02
hg19_ENSG00000143344	RGL1	7.85	8.14	6.89	6.81	7.28	7.09
hg19_ENSG00000143353	LYPLAL1	39.41	42.93	37.19	40.13	35.93	35.88
hg19_ENSG00000143355	LHX9	0.02	0.13	0	0.07	0	0.05
hg19_ENSG00000143363	PRUNE	14.19	17.12	14.26	10.82	14.39	14.04
hg19_ENSG00000143365	RORC	0.99	0.71	1.2	1.04	0.97	0.88
hg19_ENSG00000143367	TUFT1	8.76	9	8.42	8.81	8.34	9.09
hg19_ENSG00000143368	SF3B4	61.15	54.98	53.85	55.54	58.99	61.32
hg19_ENSG00000143369	ECM1	3.36	2.03	2.74	2.35	2.16	1.73
hg19_ENSG00000143373	ZNF687	12.97	11.71	12.45	14.92	11.85	11.56
hg19_ENSG00000143374	TARS2	21.03	20.89	20.79	18.36	20.01	18.7
hg19_ENSG00000143375	CGN	12.22	11.1	8.64	8.35	10.54	6.71
hg19_ENSG00000143376	SNX27	23.34	22.27	23.09	23.81	24.81	24.36
hg19_ENSG00000143379	SETDB1	20.76	22.26	22	24.69	21.45	25.88
hg19_ENSG00000143382	ADAMTSL4	28.1	30.76	26.67	29.18	19.1	25.78
hg19_ENSG00000143384	MCL1	465.75	489.78	511.76	512.35	510.22	525.47
hg19_ENSG00000143387	CTSK	3.29	3.85	2.02	3.56	4.1	4.62
hg19_ENSG00000143390	RFX5	26.85	25.9	24.84	25.23	25.81	27.74
hg19_ENSG00000143393	PI4KB	40.45	38.62	38.75	34.43	35.1	38.55
hg19_ENSG00000143398	PIP5K1A	58.24	53.09	47.13	52.59	54.22	52.47
hg19_ENSG00000143401	ANP32E	42.06	40.41	34.78	39.56	36.14	36.75
hg19_ENSG00000143409	FAM63A	22.03	20.54	19.06	18.7	17.89	20.02
hg19_ENSG00000143412	ANXA9	8.46	7.51	7.66	6.74	8.41	8.11
hg19_ENSG00000143416	SELENBP1	26.94	27.75	25.59	21.73	25.88	24.32
hg19_ENSG00000143418	CERS2	202.3	193.86	191.24	181.65	193.11	206.39
hg19_ENSG00000143420	ENSA	132.69	135.14	129.25	125.14	139.3	132.53
hg19_ENSG00000143434	SEMA6C	6.65	7.44	7.68	8.44	5.17	6.13
hg19_ENSG00000143436	MRPL9	66.55	56.95	78.55	61.09	54.63	61.78
hg19_ENSG00000143437	ARNT	25.55	25.88	26.72	26.04	29.35	33.24
hg19_ENSG00000143442	POGZ	35.7	35.46	34.64	39.73	33.04	34.48
hg19_ENSG00000143443	C1orf56	5.3	5.51	4.82	5.58	4.07	4.99
hg19_ENSG00000143450	OAZ3	0.87	1.37	1.5	1.48	0.76	1
hg19_ENSG00000143452	HORMAD1	0	0.63	0	0	0	0.18
hg19_ENSG00000143457	GOLPH3L	15.02	12.14	16.86	16	13.35	15.69
hg19_ENSG00000143458	GABPB2	0.22	0.22	0.12	0.52	0.12	0.13
hg19_ENSG00000143466	IKBKE	8.55	11.26	7.83	9.82	7.65	8.35
hg19_ENSG00000143469	SYT14	0.04	0.07	0.08	0.15	0.02	0.08
hg19_ENSG00000143473	KCNH1	0.04	0.07	0	0	0	0
hg19_ENSG00000143476	DTL	4.11	3.5	5.33	4.24	5.38	4.3
hg19_ENSG00000143479	DYRK3	1.34	1.32	1.81	1.65	2.13	1.67
hg19_ENSG00000143486	EIF2D	40.94	42.03	36.61	42.63	33.94	44
hg19_ENSG00000143493	INTS7	18.42	20.16	19.19	18.74	20.73	19.63
hg19_ENSG00000143494	VASH2	3.85	3.27	3.72	4.12	3.25	3.3
hg19_ENSG00000143498	TAF1A	5.7	5.14	5.45	5.84	5.7	6.32
hg19_ENSG00000143499	SMYD2	59.1	52.81	58.97	63.59	48.99	56.34
hg19_ENSG00000143502	SUSD4	0.24	0.35	0.18	0.22	0.23	0.34
hg19_ENSG00000143507	DUSP10	1.5	1.76	1.67	1.73	1.46	2.12
hg19_ENSG00000143512	HHIPL2	2.09	1.35	1.66	1.41	1.22	2.43
hg19_ENSG00000143514	TP53BP2	12.96	13.15	14.25	13.79	16.97	15.35
hg19_ENSG00000143515	ATP8B2	19.42	17.17	19.74	18.65	20.61	18.03
hg19_ENSG00000143520	FLG2	0	0	0.01	0	0	0.01
hg19_ENSG00000143536	CRNN	0	0	0	0	0	0
hg19_ENSG00000143537	ADAM15	24.73	21.23	22.3	20.17	23.68	21.62
hg19_ENSG00000143543	JTB	57.75	55.74	60.86	63.22	58.53	59.26
hg19_ENSG00000143545	RAB13	33.69	36.54	32	36.38	30.76	33.13
hg19_ENSG00000143546	S100A8	0	0	0	0	0	0
hg19_ENSG00000143549	TPM3	331.71	357.52	312.44	336.47	368.48	349.34
hg19_ENSG00000143552	NUP210L	0.02	0.1	0.06	0.07	0.05	0.05
hg19_ENSG00000143553	SNAPIN	21.89	20.31	21.57	23.44	19.73	18.67
hg19_ENSG00000143554	SLC27A3	2.04	2.69	3.31	3.37	3.05	2.7
hg19_ENSG00000143556	S100A7	0	0	0	0	0	0
hg19_ENSG00000143569	UBAP2L	98.9	101.27	100.58	100.12	104.47	101.85
hg19_ENSG00000143570	SLC39A1	35.71	39.02	42.19	40.9	39.27	39.42
hg19_ENSG00000143575	HAX1	57.11	55.98	55.43	61.39	57.43	59.02
hg19_ENSG00000143578	CREB3L4	3.97	4.2	4.68	5.58	5.89	3.25
hg19_ENSG00000143590	EFNA3	1.68	0.96	1.13	0.76	1.23	1.29
hg19_ENSG00000143595	AQP10	0.07	0.06	0	0.18	0	0
hg19_ENSG00000143603	KCNN3	0.01	0.01	0	0	0	0
hg19_ENSG00000143612	C1orf43	104.93	104.59	116.55	118.44	101.89	116.58
hg19_ENSG00000143614	GATAD2B	11.48	11.77	11.33	10.88	10.95	11.38
hg19_ENSG00000143621	ILF2	131.84	130.45	130.42	144.9	132.09	139.4
hg19_ENSG00000143622	RIT1	18.41	16.66	17.66	19.55	19.68	18.1
hg19_ENSG00000143624	INTS3	23.18	22.44	23.45	21.34	22.86	22.29
hg19_ENSG00000143627	PKLR	5.41	5.89	4.37	4.23	4.72	3.72
hg19_ENSG00000143630	HCN3	2.72	3.37	3.37	2.13	3.36	2.66
hg19_ENSG00000143631	FLG	0.02	0.02	0.03	0.03	0.04	0.02
hg19_ENSG00000143632	ACTA1	0.3	0.18	0.17	0.51	0.07	0.1
hg19_ENSG00000143633	C1orf131	18.6	19.86	18.58	17.3	16.31	15.39
hg19_ENSG00000143641	GALNT2	70.92	69.61	70.82	71.19	74.17	74.11
hg19_ENSG00000143643	TTC13	15.16	14.04	17.01	17.23	13.32	16.54
hg19_ENSG00000143653	SCCPDH	61.91	62.46	55.85	63.07	56.9	61.65
hg19_ENSG00000143669	LYST	1.64	3.08	2.96	2.92	4.16	2.94
hg19_ENSG00000143674	MLK4	0.41	0.25	0.64	0.4	0.32	0.42
hg19_ENSG00000143702	CEP170	20.03	20.84	23.32	19.57	19.62	27.58
hg19_ENSG00000143727	ACP1	277.71	290.55	310.32	300.4	292.98	313
hg19_ENSG00000143740	SNAP47	18.84	21.46	21.08	16.52	19.26	18.38
hg19_ENSG00000143742	SRP9	186.83	190.65	195.84	205.68	192.17	198.44
hg19_ENSG00000143748	NVL	15.78	12.44	13.55	9.9	13.22	13.22
hg19_ENSG00000143751	SDE2	20.07	21.05	21.76	19.92	20.44	19.07
hg19_ENSG00000143753	DEGS1	41.07	36.54	34.92	33.37	37.35	41.4
hg19_ENSG00000143756	FBXO28	30.32	28.53	27.13	26.02	27.06	30.24
hg19_ENSG00000143761	ARF1	205.62	195.68	222.37	235.69	252.27	241.73
hg19_ENSG00000143768	LEFTY2	0.12	0.05	0.07	0	0.21	0.07
hg19_ENSG00000143771	CNIH4	40.62	39.4	42.14	42.04	37.68	40.05
hg19_ENSG00000143772	ITPKB	0.02	0.03	0	0.05	0.05	0.08
hg19_ENSG00000143774	GUK1	106.17	111.29	110.64	117.23	112.88	114.02
hg19_ENSG00000143776	CDC42BPA	28.09	32.84	30.97	28.46	30.78	32.87
hg19_ENSG00000143786	CNIH3	1.99	6.25	4.99	6.38	4.94	7.05
hg19_ENSG00000143793	C1orf35	8.99	9.79	9.11	12.23	8.19	11.38
hg19_ENSG00000143797	MBOAT2	1.26	1.3	0.33	0.81	1.31	1
hg19_ENSG00000143799	PARP1	86.78	97.74	92.2	87.78	95.55	93.78
hg19_ENSG00000143801	PSEN2	22.69	17.96	18.96	16.84	24.09	18.98
hg19_ENSG00000143811	PYCR2	35.32	32.68	37.15	33.52	31.54	26.73
hg19_ENSG00000143815	LBR	43.8	40.81	36.47	41.76	38.81	45.23
hg19_ENSG00000143816	WNT9A	0.09	0.18	0.09	0.3	0.3	0.39
hg19_ENSG00000143819	EPHX1	179.62	178.58	162.9	150.53	171.43	162.99
hg19_ENSG00000143839	REN	0.17	0	0.09	0	0	0
hg19_ENSG00000143842	SOX13	28.8	25.19	23.21	22.82	24.64	26.22
hg19_ENSG00000143845	ETNK2	14.44	11.17	11.4	10.49	13.07	13.18
hg19_ENSG00000143847	PPFIA4	0.46	0.45	1.47	1.45	0.43	0.15
hg19_ENSG00000143850	PLEKHA6	40.16	34.31	37.03	33.77	47.05	41.49
hg19_ENSG00000143851	PTPN7	0.86	0.85	0.12	1.22	0.43	0.36
hg19_ENSG00000143858	SYT2	0.08	0.07	0.04	0.13	0.15	0
hg19_ENSG00000143862	ARL8A	9.78	6.61	9.22	7.63	9.78	9.59
hg19_ENSG00000143867	OSR1	1.9	1.65	1.11	1.89	1.82	1.82
hg19_ENSG00000143869	GDF7	4.45	4.04	4.05	3.7	3.36	3.95
hg19_ENSG00000143870	PDIA6	651.83	654.02	603.4	603.78	594.03	594.03
hg19_ENSG00000143878	RHOB	325.29	336.01	349.49	346.54	344.9	353.28
hg19_ENSG00000143882	ATP6V1C2	2.02	1.74	2.08	2.88	2.88	2.29
hg19_ENSG00000143889	HNRNPLL	58.24	58.72	59.22	66.01	53.21	56.76
hg19_ENSG00000143891	GALM	70.93	76.9	65.74	63.88	62.79	62
hg19_ENSG00000143919	CAMKMT	17.45	18.65	15.97	15.35	19.46	18.4
hg19_ENSG00000143921	ABCG8	5.49	6.92	6.29	6.5	6.92	6.75
hg19_ENSG00000143924	EML4	464.72	458.98	407.09	404.55	387.87	394.31
hg19_ENSG00000143933	CALM2	588.73	575.78	547.18	572.13	559.83	581.46
hg19_ENSG00000143942	CHAC2	8.43	7.7	5.24	6.59	7.4	6.98
hg19_ENSG00000143947	RPS27A	1235.04	1182.79	1248.71	1248.81	1181.6	1143.27
hg19_ENSG00000143951	WDPCP	6.12	4.93	5.93	4.8	5.85	5.38
hg19_ENSG00000143952	VPS54	59.19	59.43	51.63	54.31	49.8	50.65
hg19_ENSG00000143954	REG3G	0	0	0	0	0	0
hg19_ENSG00000143970	ASXL2	30.02	26.67	27.84	30.52	26.68	30.53
hg19_ENSG00000143971	ETAA1	13.54	13.59	13.95	16.08	11.47	13.76
hg19_ENSG00000143977	SNRPG	213	250.44	223.66	231.41	206.05	209.67
hg19_ENSG00000143994	ABHD1	0.7	0.81	1.27	1.98	0.93	0.5
hg19_ENSG00000143995	MEIS1	5.58	5.06	4.45	3.32	4.07	3.58
hg19_ENSG00000144015	TRIM43	0	0	0	0	0	0
hg19_ENSG00000144021	CIAO1	92.25	89.42	84.51	90.68	93.8	90.68
hg19_ENSG00000144026	ZNF514	14.25	12.18	10.46	8.7	11.27	10.66
hg19_ENSG00000144028	SNRNP200	153.85	151.26	144.13	143.6	150.36	153.94
hg19_ENSG00000144029	MRPS5	67.01	67.41	68.99	69.13	75.69	76.54
hg19_ENSG00000144031	ANKRD53	0.7	0.24	0.32	0.72	0.5	0.55
hg19_ENSG00000144034	TPRKB	43.58	39.58	42.8	39.61	41.84	39.42
hg19_ENSG00000144035	NAT8	2.41	1.41	1.53	1.82	1.56	1.64
hg19_ENSG00000144036	EXOC6B	19.79	20.14	17.73	16.94	20.61	18.83
hg19_ENSG00000144040	SFXN5	23.99	21.21	16.01	23.08	20.5	21.44
hg19_ENSG00000144043	TEX261	77.19	76.33	73.19	78.31	80.21	76.94
hg19_ENSG00000144045	DQX1	20.65	17.47	25.03	27.34	25.72	24.19
hg19_ENSG00000144048	DUSP11	30.12	30.59	39.08	41.35	37.15	40.53
hg19_ENSG00000144057	ST6GAL2	0.15	0.06	0.08	0.09	0.03	0.08
hg19_ENSG00000144061	NPHP1	6.64	3.9	5.13	4.89	5.13	5.37
hg19_ENSG00000144063	MALL	0.08	0	0	0	0.19	0
hg19_ENSG00000144115	THNSL2	0	0	0	0	0	0
hg19_ENSG00000144118	RALB	105.55	102.3	111.49	108.17	115.78	114.16
hg19_ENSG00000144119	C1QL2	0	0	0	0	0	0
hg19_ENSG00000144120	TMEM177	31.08	32.6	35.17	31.78	34.13	32.91
hg19_ENSG00000144130	NT5DC4	0.67	0.53	6.48	5.89	7.66	5.27
hg19_ENSG00000144134	RABL2A	9.86	10.16	7.62	7.59	8.21	9.89
hg19_ENSG00000144136	SLC20A1	301.52	311.15	360.43	368.1	359.3	380.66
hg19_ENSG00000144152	FBLN7	0.81	0.43	0.73	0.88	0.62	0.51
hg19_ENSG00000144161	ZC3H8	18.69	15.51	12.87	13.74	17.65	15.58
hg19_ENSG00000144182	LIPT1	7.86	8.94	6.72	9.89	7.07	9.06
hg19_ENSG00000144191	CNGA3	0	0	0	0	0	0
hg19_ENSG00000144199	FAHD2B	8.05	8.65	10.41	6.95	8.95	9.54
hg19_ENSG00000144214	LYG1	2.04	1.34	1.19	0.45	0.91	1.6
hg19_ENSG00000144218	AFF3	0.5	0.38	0.53	0.39	0.41	0.51
hg19_ENSG00000144224	UBXN4	115.38	115.89	117.99	127	115.9	118
hg19_ENSG00000144227	NXPH2	0	0	0	0	0	0
hg19_ENSG00000144228	SPOPL	25.66	31.15	30.39	32.18	28.24	30.28
hg19_ENSG00000144229	THSD7B	0.02	0.22	0	0	0	0
hg19_ENSG00000144230	GPR17	0.46	0.2	0.22	0.25	0.09	0.44
hg19_ENSG00000144231	POLR2D	47.63	48.31	45.8	43.01	46.02	50.95
hg19_ENSG00000144233	AMMECR1L	12.3	13.69	11.92	12.49	11.9	11.84
hg19_ENSG00000144278	GALNT13	16.06	15.99	19.08	16.35	16.96	16.83
hg19_ENSG00000144283	PKP4	57.19	52.56	48.1	54.65	56.66	53.6
hg19_ENSG00000144285	SCN1A	1.37	1.08	0.51	0.41	1.1	1.08
hg19_ENSG00000144290	SLC4A10	0	0	0.06	0	0	0
hg19_ENSG00000144306	SCRN3	19.93	19.16	19.96	15.01	16.68	16.4
hg19_ENSG00000144320	KIAA1715	33.8	27.7	27.18	27.18	34.88	29.51
hg19_ENSG00000144331	ZNF385B	0.05	0.28	0.19	0.62	0.25	0.22
hg19_ENSG00000144339	TMEFF2	0.28	0.22	0.27	0.1	0.42	0.24
hg19_ENSG00000144354	CDCA7	16.14	16.77	14.33	14.43	13.21	12.37
hg19_ENSG00000144355	DLX1	22.24	22.39	11.31	9.92	9.5	10.78
hg19_ENSG00000144357	UBR3	55.67	49.1	54.52	55.53	50.66	52.55
hg19_ENSG00000144362	PHOSPHO2	10.98	9.96	12.59	14.33	10.49	12.55
hg19_ENSG00000144366	GULP1	3.03	4.84	6.63	6.33	6.07	6.66
hg19_ENSG00000144369	FAM171B	0.75	0.87	1.03	1.13	0.79	0.75
hg19_ENSG00000144381	HSPD1	872.01	894.1	857.8	871.64	852.38	866.85
hg19_ENSG00000144395	CCDC150	8.86	7.62	4.81	6.53	8.5	6.14
hg19_ENSG00000144401	METTL21A	24.23	25.98	24.52	24.44	24.48	28.29
hg19_ENSG00000144406	UNC80	0.12	0.14	0.05	0.13	0.07	0.03
hg19_ENSG00000144407	PTH2R	0	0	0	0	0	0
hg19_ENSG00000144410	CPO	0	0.09	0.21	0	0	0
hg19_ENSG00000144426	NBEAL1	17.72	15.4	16.63	20.23	14.65	13.61
hg19_ENSG00000144445	KANSL1L	8.51	8	7.75	8.27	8.17	9.23
hg19_ENSG00000144451	SPAG16	19.48	21.6	20.48	20.24	15.95	15.62
hg19_ENSG00000144452	ABCA12	0.02	0	0.02	0	0.01	0.02
hg19_ENSG00000144455	SUMF1	14.49	13.59	12.23	12.13	12.52	11.66
hg19_ENSG00000144460	NYAP2	0	0	0	0	0	0
hg19_ENSG00000144468	RHBDD1	15.63	11.75	13.95	12.1	9.76	17.7
hg19_ENSG00000144476	ACKR3	0.37	0.32	0.38	0.07	0.15	0.15
hg19_ENSG00000144481	TRPM8	0.23	0.05	0.24	0	0	0
hg19_ENSG00000144485	HES6	39.66	43.54	38.45	42.08	41.21	42.95
hg19_ENSG00000144488	ESPNL	0.58	0.35	0.71	0.65	0.65	0.47
hg19_ENSG00000144504	ANKMY1	12.85	14.51	14.01	16.25	14.71	12.08
hg19_ENSG00000144524	COPS7B	42.08	44.56	43.58	41.57	47.76	46.25
hg19_ENSG00000144535	DIS3L2	30.61	26.48	27.5	26.49	28.29	28.5
hg19_ENSG00000144550	CPNE9	0.23	0.4	0.3	0.28	0.19	0.07
hg19_ENSG00000144554	FANCD2	7.76	6.6	11.17	8.25	8.59	8.6
hg19_ENSG00000144559	TAMM41	22.82	17.59	19.97	21.54	19.37	19.05
hg19_ENSG00000144560	VGLL4	83.05	80.01	71.65	72.01	69.9	71.64
hg19_ENSG00000144566	RAB5A	47.86	50.61	44.91	55.38	53.53	46.24
hg19_ENSG00000144567	FAM134A	81.64	86.96	80.78	89.19	82.97	81.88
hg19_ENSG00000144579	CTDSP1	103.42	104.93	106.37	106.66	106.27	106.43
hg19_ENSG00000144580	RQCD1	60.26	61.11	49.03	51.42	58.42	54.94
hg19_ENSG00000144583	MARCH4	0	0	0	0	0	0
hg19_ENSG00000144589	STK11IP	9.3	11.83	12.85	12.8	11.09	9.8
hg19_ENSG00000144591	GMPPA	32.26	30.17	46.66	48.59	49.24	48.48
hg19_ENSG00000144597	EAF1	31.15	29.07	28.1	29.01	29.8	28.38
hg19_ENSG00000144619	CNTN4	0.63	0.21	0.23	0.29	0.41	0.54
hg19_ENSG00000144635	DYNC1LI1	42.27	45.31	50.02	56.22	47.29	46.34
hg19_ENSG00000144642	RBMS3	0.15	0.04	0.01	0.07	0	0
hg19_ENSG00000144644	GADL1	0.12	0.17	0.03	0	0.07	0
hg19_ENSG00000144645	OSBPL10	41.32	47.68	44.76	46.94	51.2	47.14
hg19_ENSG00000144647	POMGNT2	7.32	8.51	7.39	8.39	8.87	9.75
hg19_ENSG00000144648	ACKR2	1.39	1.51	2.58	0.92	1.67	1.39
hg19_ENSG00000144649	FAM198A	0.04	0.07	0.09	0.14	0.05	0.06
hg19_ENSG00000144655	CSRNP1	25.16	23.78	25.05	27.21	26.86	25.55
hg19_ENSG00000144659	SLC25A38	19.63	20.86	16.57	19.2	17.18	17.82
hg19_ENSG00000144668	ITGA9	0.15	0.03	0.08	0.07	0.18	0.41
hg19_ENSG00000144671	SLC22A14	0	0.09	0	0.07	0.13	0
hg19_ENSG00000144674	GOLGA4	53.43	50.5	51.66	55.62	53.24	56.76
hg19_ENSG00000144677	CTDSPL	36.16	32.57	30.28	31.3	35.82	29.72
hg19_ENSG00000144681	STAC	1.04	0.87	0.48	0.86	0.3	1.05
hg19_ENSG00000144711	IQSEC1	46.42	48.93	48.17	51.14	52	52.19
hg19_ENSG00000144712	CAND2	0.44	0.19	0.17	0.27	0.41	0.13
hg19_ENSG00000144713	RPL32	930.89	886.15	954.32	925.63	958.18	906.42
hg19_ENSG00000144724	PTPRG	28.69	28.67	23.37	22.43	20.49	24.83
hg19_ENSG00000144730	IL17RD	1.24	0.82	1.1	1.06	0.64	0.86
hg19_ENSG00000144736	SHQ1	16.47	15.32	17.68	21.09	14.54	14.36
hg19_ENSG00000144741	SLC25A26	14.22	14.74	15.61	19.91	18.47	20.03
hg19_ENSG00000144744	UBA3	37.89	37.5	33.08	36.32	35.64	36.21
hg19_ENSG00000144746	ARL6IP5	48.88	47.87	38.33	38.58	41.18	40.72
hg19_ENSG00000144747	TMF1	24.6	21.49	29.37	30.01	34.52	33.28
hg19_ENSG00000144749	LRIG1	14.04	13.16	12.53	12.06	14.1	15.81
hg19_ENSG00000144771	LRTM1	0	0	0	0	0	0
hg19_ENSG00000144785	RP11-977G19.10	25.84	19.96	37.35	20.43	20.02	42.53
hg19_ENSG00000144791	LIMD1	13.79	13.06	15.1	14.88	15.08	16.83
hg19_ENSG00000144792	ZNF660	1.66	0.94	1.48	1.76	1.57	1.82
hg19_ENSG00000144802	NFKBIZ	12.78	12.89	11.56	12.28	13.53	11.56
hg19_ENSG00000144810	COL8A1	0	0.04	0.08	0.03	0	0.04
hg19_ENSG00000144815	NXPE3	9.54	11.03	7.99	8.53	8.51	9.16
hg19_ENSG00000144820	GPR128	0.12	0	0	0	0.05	0
hg19_ENSG00000144821	MYH15	0.02	0.03	0.35	0.09	0.03	0.04
hg19_ENSG00000144824	PHLDB2	11.04	10.76	11.71	12.29	13.94	9.94
hg19_ENSG00000144827	ABHD10	35.99	38.11	34.3	39.91	29.83	30.31
hg19_ENSG00000144834	TAGLN3	2.01	1.67	2.44	1.99	2.38	2.32
hg19_ENSG00000144837	PLA1A	0.58	0.25	0.74	1.04	0.76	0.88
hg19_ENSG00000144840	RABL3	16.21	16.63	12.68	12.52	10.51	12.55
hg19_ENSG00000144843	ADPRH	0.63	0.73	0.34	0.69	0.57	0.26
hg19_ENSG00000144847	IGSF11	0	0.17	0.07	0.24	0.32	0
hg19_ENSG00000144848	ATG3	39.4	47.64	42.14	40.11	39.49	45.12
hg19_ENSG00000144852	NR1I2	60	60.51	50.13	49.58	54.66	53.55
hg19_ENSG00000144857	BOC	0.6	0.63	0.6	0.42	0.79	0.54
hg19_ENSG00000144867	SRPRB	92.26	74.38	101.82	101.54	99.88	96.41
hg19_ENSG00000144868	TMEM108	0.23	0	0.07	0	0.16	0.23
hg19_ENSG00000144891	AGTR1	4.29	5.21	4.67	4.25	4.14	4.09
hg19_ENSG00000144893	MED12L	1.19	1.91	1.39	2.58	2.45	3.21
hg19_ENSG00000144895	EIF2A	70.45	71.76	82.35	72.95	75.11	79.7
hg19_ENSG00000144908	ALDH1L1	16.04	14.88	13.51	13.62	15.65	15.76
hg19_ENSG00000144909	OSBPL11	13.89	14.5	12.64	11.95	13.08	12.54
hg19_ENSG00000144935	TRPC1	8.82	9.29	9.81	10.47	9.32	9.96
hg19_ENSG00000144959	NCEH1	24.94	25.4	24.54	21.36	25.93	27.76
hg19_ENSG00000144962	SPATA16	0	0	0	0	0	0
hg19_ENSG00000145002	FAM86B2	0.22	0.26	0	0	0	0
hg19_ENSG00000145012	LPP	41.16	40.52	40.02	38.27	37.8	41.45
hg19_ENSG00000145014	TMEM44	14.04	12.97	10.8	15.22	11.94	12.04
hg19_ENSG00000145016	KIAA0226	14.33	16.22	13.1	12.7	15.47	17.41
hg19_ENSG00000145020	AMT	15.96	16.96	17.58	21.24	17.46	17.64
hg19_ENSG00000145022	TCTA	7.84	8.24	7.46	6.39	7.68	8.59
hg19_ENSG00000145029	NICN1	9.26	9.46	7.33	8.69	9.21	10.74
hg19_ENSG00000145040	UCN2	1.16	0.84	0.82	1.23	0.48	0.95
hg19_ENSG00000145041	VPRBP	21.74	20.78	20.91	18.55	20.15	20.54
hg19_ENSG00000145050	MANF	235.02	240.16	195.06	194.72	211.8	221.45
hg19_ENSG00000145063	AC062028.1	0	0.2	0	0.39	0.19	0
hg19_ENSG00000145075	CCDC39	2.43	2.1	1.79	2.1	3	1.73
hg19_ENSG00000145087	STXBP5L	0.29	0.35	0.17	0.24	0.12	0.3
hg19_ENSG00000145088	EAF2	7.12	7.36	6.23	8.07	6.62	4.78
hg19_ENSG00000145103	ILDR1	0	0	0.08	0	0	0
hg19_ENSG00000145107	TM4SF19	0.69	0.29	0.4	0.42	0.75	0.52
hg19_ENSG00000145113	MUC4	0.32	0.19	0.17	0.12	0.06	0.03
hg19_ENSG00000145147	SLIT2	1.89	1.28	1.53	3.67	1.59	1.24
hg19_ENSG00000145191	EIF2B5	40.51	46.07	47.68	38.22	37.94	40.44
hg19_ENSG00000145192	AHSG	751.35	751.7	736.58	742.97	700.46	688.37
hg19_ENSG00000145194	ECE2	9.49	8.31	8.8	8.96	9.99	10.1
hg19_ENSG00000145198	VWA5B2	1.68	0.76	1.25	0.78	0.54	0.54
hg19_ENSG00000145214	DGKQ	15.27	17.3	15.5	17.65	15.31	15.38
hg19_ENSG00000145216	FIP1L1	41.73	43.06	36.92	40.34	38.23	36.12
hg19_ENSG00000145217	SLC26A1	11.77	14.1	12.25	13.05	11.41	13.17
hg19_ENSG00000145220	LYAR	23.19	23.79	20.63	23.37	24.98	25.08
hg19_ENSG00000145241	CENPC	10.16	10.21	10.22	8.28	7.28	8.43
hg19_ENSG00000145242	EPHA5	0.03	0	0	0	0	0.03
hg19_ENSG00000145244	CORIN	0.6	0.39	0.2	0.87	0.24	0.17
hg19_ENSG00000145246	ATP10D	7.04	8.75	6.55	6.7	7.4	7.24
hg19_ENSG00000145247	OCIAD2	0	0	0	0.41	0	0.06
hg19_ENSG00000145248	SLC10A4	0.07	0.06	0	0	0.06	0
hg19_ENSG00000145283	SLC10A6	0.08	0.43	0.59	0.3	0.27	0.31
hg19_ENSG00000145284	SCD5	0.31	0.22	0.2	0.29	0.25	0.36
hg19_ENSG00000145287	PLAC8	8.22	5.7	7.59	11.13	6.49	6.49
hg19_ENSG00000145293	ENOPH1	34.71	34.41	34.13	33.74	36.27	35.6
hg19_ENSG00000145309	CABS1	0	0	0	0	0	0
hg19_ENSG00000145321	GC	0	0	0	0	0	0
hg19_ENSG00000145331	TRMT10A	5.01	7.27	8.74	8.55	8.35	6.5
hg19_ENSG00000145332	KLHL8	11.84	12.52	12.01	14.67	11.39	13.24
hg19_ENSG00000145335	SNCA	0.66	0.17	0.1	0.09	0.66	0.11
hg19_ENSG00000145337	PYURF	14.78	16.16	19.14	15.97	19.97	24.39
hg19_ENSG00000145348	TBCK	25.2	24.23	20.06	25.52	20.76	25.15
hg19_ENSG00000145349	CAMK2D	47.12	48.23	39.21	36.05	41.59	38.26
hg19_ENSG00000145354	CISD2	78.56	84.12	82.27	82.61	78.06	84.28
hg19_ENSG00000145358	DDIT4L	0.15	0	0	0	0.04	0.04
hg19_ENSG00000145362	ANK2	31.32	30.49	31.76	31.26	28.08	32.9
hg19_ENSG00000145365	TIFA	6.57	9.32	8.55	10.19	5.74	6.76
hg19_ENSG00000145375	SPATA5	2.6	2.19	1.84	2.17	2.49	2.23
hg19_ENSG00000145384	FABP2	1.99	1.53	0.6	0.84	0.56	0.96
hg19_ENSG00000145386	CCNA2	18.58	17.87	15.96	16.4	15.56	15.47
hg19_ENSG00000145388	METTL14	17.97	18.3	17.1	16.58	16.17	16.67
hg19_ENSG00000145390	USP53	20.26	19.2	18.73	20.08	22.96	22.06
hg19_ENSG00000145391	SETD7	0.93	1.16	1.24	1.32	0.79	1.27
hg19_ENSG00000145414	NAF1	15.59	16.47	14.02	16.53	13.5	13.34
hg19_ENSG00000145416	MARCH1	0.81	0.81	0.8	0.79	0.58	1.14
hg19_ENSG00000145423	SFRP2	0	0	0	0	0	0
hg19_ENSG00000145425	RPS3A	1119.24	1086.76	1180.15	1168.83	1102.36	1107.76
hg19_ENSG00000145428	RNF175	0	0.27	0	0.09	0	0
hg19_ENSG00000145431	PDGFC	19.53	17.09	18.11	21.78	17.92	20.17
hg19_ENSG00000145439	CBR4	19.49	19.04	17.32	18.66	17.25	18.81
hg19_ENSG00000145451	GLRA3	0.01	0	0	0	0	0.04
hg19_ENSG00000145476	CYP4V2	4.99	6.94	6.05	6.2	4.33	4.91
hg19_ENSG00000145491	ROPN1L	0.24	0.14	0.17	0.29	0.2	0
hg19_ENSG00000145494	NDUFS6	71.96	81.83	85.82	78.91	80.62	81.32
hg19_ENSG00000145495	MARCH6	75.48	65.74	74.36	75.65	74.05	79.67
hg19_ENSG00000145506	NKD2	1.48	0.89	1.57	1.38	0.94	1.24
hg19_ENSG00000145526	CDH18	0	0	0	0	0.19	0
hg19_ENSG00000145536	ADAMTS16	0.39	0.33	0.48	0.32	0.44	0.3
hg19_ENSG00000145545	SRD5A1	10.82	11.23	9.72	9.86	8.99	12.9
hg19_ENSG00000145555	MYO10	8.89	7.89	9.54	8.51	9.08	8.27
hg19_ENSG00000145569	FAM105A	1.12	1.94	1.58	1.99	2.73	1.66
hg19_ENSG00000145592	RPL37	814.06	846.36	889.58	879.09	894.82	820.52
hg19_ENSG00000145604	SKP2	12.91	13.47	14.2	15.55	14.42	13.22
hg19_ENSG00000145623	OSMR	50.09	52.99	54.56	49	48.15	50.53
hg19_ENSG00000145626	UGT3A1	0	0.02	0	0	0	0
hg19_ENSG00000145632	PLK2	7.62	6.96	6.04	7.83	5.4	5.82
hg19_ENSG00000145642	FAM159B	0	0	0	0	0	0
hg19_ENSG00000145649	GZMA	0	0	0	0	0.12	0
hg19_ENSG00000145675	PIK3R1	13.57	17.23	13.76	12.49	16.47	19.59
hg19_ENSG00000145681	HAPLN1	0	0	0	0	0	0
hg19_ENSG00000145685	LHFPL2	24.53	24.02	24.95	26.24	22.18	26.99
hg19_ENSG00000145687	SSBP2	0.41	0.21	0.9	2.48	0.62	0.26
hg19_ENSG00000145692	BHMT	2.01	3.32	3.3	2.86	2.19	4.76
hg19_ENSG00000145700	ANKRD31	0.08	0.07	0.04	0.02	0.05	0.04
hg19_ENSG00000145703	IQGAP2	55.01	54.58	52.56	54.67	56.37	54.98
hg19_ENSG00000145708	CRHBP	0	0	0	0	0	0
hg19_ENSG00000145715	RASA1	28.35	29.16	28.28	26.38	25.07	25.63
hg19_ENSG00000145721	LIX1	0	0	0	0	0	0.08
hg19_ENSG00000145723	GIN1	4.84	2.05	2.68	1.87	3.1	2.41
hg19_ENSG00000145725	PPIP5K2	28.9	30.83	28.4	39.72	28.79	28.97
hg19_ENSG00000145730	PAM	42.97	45.44	49.93	49.14	43.67	41.86
hg19_ENSG00000145734	BDP1	17.01	17.89	14.94	17.3	16.69	16.16
hg19_ENSG00000145736	GTF2H2	31.47	35.62	39.15	42.39	37.05	41.14
hg19_ENSG00000145740	SLC30A5	30.01	36.76	53.58	54.84	48.39	42.94
hg19_ENSG00000145741	BTF3	526.36	527.67	521.09	526.92	522.89	530.24
hg19_ENSG00000145743	FBXL17	16.88	16.65	18.38	14.98	14.89	18.16
hg19_ENSG00000145757	SPATA9	0	0	0	0	0	0
hg19_ENSG00000145777	TSLP	0	0	0.18	0.06	0.12	0
hg19_ENSG00000145779	TNFAIP8	7.63	6.88	9.07	5.41	7.35	7.67
hg19_ENSG00000145780	FEM1C	8.38	7.88	7.84	7.52	7.26	7.5
hg19_ENSG00000145781	COMMD10	16.24	20.61	19.43	15.29	18.1	17.01
hg19_ENSG00000145782	ATG12	48.53	52.88	53.2	59.69	52.65	57.36
hg19_ENSG00000145794	MEGF10	0.02	0.21	0	0	0.04	0.01
hg19_ENSG00000145808	ADAMTS19	0.05	0.2	0.02	0.28	0.02	0
hg19_ENSG00000145817	YIPF5	51.88	52.16	60.32	62.81	57.01	60.12
hg19_ENSG00000145819	ARHGAP26	33.54	30.39	32.58	28.76	28.25	27.87
hg19_ENSG00000145824	CXCL14	0	0	0	0	0	0
hg19_ENSG00000145826	LECT2	1.13	1.27	1.4	1.2	1.21	0.93
hg19_ENSG00000145832	SLC25A48	0	0.2	0	0.75	0	0
hg19_ENSG00000145833	DDX46	54.1	51.49	52.34	56.73	53.3	53.72
hg19_ENSG00000145839	IL9	0	0	0	0	0	0
hg19_ENSG00000145850	TIMD4	0.59	1.64	0.45	0.86	0.9	0.7
hg19_ENSG00000145860	RNF145	33.34	33.17	31.35	29.25	28.99	35.72
hg19_ENSG00000145861	C1QTNF2	0	0	0	0	0	0
hg19_ENSG00000145863	GABRA6	0	0	0	0	0	0
hg19_ENSG00000145864	GABRB2	0.03	0.08	0.13	0	0.08	0.05
hg19_ENSG00000145868	FBXO38	35.18	34.92	37.22	41.62	33.36	40.59
hg19_ENSG00000145879	SPINK7	0.53	0	0	0	0	0
hg19_ENSG00000145882	PCYOX1L	1.51	2.05	1.24	2.12	1.03	2.02
hg19_ENSG00000145888	GLRA1	0.2	0.46	0.08	0.18	0.47	0.21
hg19_ENSG00000145901	TNIP1	32.25	32.7	36.77	37.59	36.88	37.98
hg19_ENSG00000145907	G3BP1	101.47	95.46	95.04	91.23	97.86	97.29
hg19_ENSG00000145908	ZNF300	5.08	4.03	4.22	5.28	3.95	4.71
hg19_ENSG00000145911	N4BP3	0.02	0.05	0.06	0.02	0	0.07
hg19_ENSG00000145912	NHP2	67.42	72.99	83.14	79.88	72.47	84.44
hg19_ENSG00000145916	RMND5B	19.9	23.02	19.9	19.21	21.41	19.49
hg19_ENSG00000145919	BOD1	28.86	30.2	32.07	26.61	36.09	34.77
hg19_ENSG00000145920	CPLX2	90.6	93.35	118.15	121.1	116.24	115.73
hg19_ENSG00000145934	TENM2	0	0	0	0.02	0.26	0
hg19_ENSG00000145936	KCNMB1	0.02	0	0	0	0	0.02
hg19_ENSG00000145945	FAM50B	0.08	0.13	0.08	0	0	0
hg19_ENSG00000145949	MYLK4	0.18	0.21	0.17	0.25	0.19	0.21
hg19_ENSG00000145965	C6ORF50	1.26	0.66	1.31	1.14	0.63	0.95
hg19_ENSG00000145975	FAM217A	0.65	0.05	2.49	1.48	0.5	1.7
hg19_ENSG00000145979	TBC1D7	25.27	24.91	26.51	27.15	26.52	26.73
hg19_ENSG00000145982	FARS2	10.2	8.19	7.24	6.87	7.14	6.66
hg19_ENSG00000145990	GFOD1	2.67	2.6	2.58	2.81	2.52	2.96
hg19_ENSG00000145996	CDKAL1	9.07	9.78	9.34	8.73	9.23	7.46
hg19_ENSG00000146005	PSD2	0.03	0.14	0.05	0.03	0.09	0
hg19_ENSG00000146006	LRRTM2	0.5	0.97	0.53	0.27	0.29	0.75
hg19_ENSG00000146007	ZMAT2	76.06	77.15	73.32	73.64	71.88	72.18
hg19_ENSG00000146013	GFRA3	0.36	0.31	0.37	0.08	0.22	0.31
hg19_ENSG00000146021	KLHL3	0.04	0.08	0.35	0.42	0.25	0.35
hg19_ENSG00000146038	DCDC2	18.9	19.64	19.11	21.55	15.61	18.11
hg19_ENSG00000146039	SLC17A4	0	0.03	0.09	0	0	0.03
hg19_ENSG00000146047	HIST1H2BA	0	0	0	0	0	0
hg19_ENSG00000146049	KAAG1	1.38	1.72	1.02	1.48	0.83	0.96
hg19_ENSG00000146054	TRIM7	1.12	1.25	2	0.89	1.23	0.81
hg19_ENSG00000146063	TRIM41	28.11	27.8	26.32	26.04	28.23	26.28
hg19_ENSG00000146066	HIGD2A	101.32	102.85	98.51	91.28	100.3	97.9
hg19_ENSG00000146067	FAM193B	22.1	17.22	15.68	17.03	18.24	18.35
hg19_ENSG00000146070	PLA2G7	0	0.06	0	0	0	0
hg19_ENSG00000146072	TNFRSF21	26.24	26.71	26.37	24.93	25.75	25.72
hg19_ENSG00000146083	RNF44	26.82	29.15	29.87	30.23	30.43	30.61
hg19_ENSG00000146085	MUT	14.84	15.55	15.18	15.43	15.95	15.19
hg19_ENSG00000146090	RASGEF1C	0	0	0.07	0.08	0	0.06
hg19_ENSG00000146094	DOK3	2.35	2.52	2.71	2.26	2.51	2.64
hg19_ENSG00000146109	ABT1	19.67	20.99	19.28	22.19	20.98	21.03
hg19_ENSG00000146112	PPP1R18	8.96	9.73	8.6	8.27	9.22	9.06
hg19_ENSG00000146122	DAAM2	0.08	0.2	0.12	0.13	0.03	0.04
hg19_ENSG00000146143	PRIM2	11.61	10.04	8.85	9.17	9.69	10.53
hg19_ENSG00000146147	MLIP	0.26	0	0	0	0	0
hg19_ENSG00000146151	HMGCLL1	0	0.25	0.28	0	0	0.05
hg19_ENSG00000146166	LGSN	0.17	0.19	0.06	0.06	0.18	0.04
hg19_ENSG00000146192	FGD2	0.05	0	0	0	0.05	0
hg19_ENSG00000146197	SCUBE3	0.48	0.45	0.36	0.41	0.56	0.39
hg19_ENSG00000146205	ANO7	8.3	7.26	6.53	5.16	7.24	7.59
hg19_ENSG00000146215	CRIP3	0.5	0.4	1.57	0.61	0.76	0.57
hg19_ENSG00000146216	TTBK1	0.25	0.16	0.21	0.25	0.22	0.26
hg19_ENSG00000146221	TCTE1	0	0	0.45	0	0.08	0.1
hg19_ENSG00000146223	RPL7L1	71.67	76.1	82.11	80.87	80.89	90.23
hg19_ENSG00000146232	NFKBIE	7.91	8.57	6.17	9.05	5.08	6.99
hg19_ENSG00000146233	CYP39A1	1.35	0.78	1.93	0.89	0.46	0.42
hg19_ENSG00000146242	TPBG	5.85	6.4	7.37	5.6	5.9	5.29
hg19_ENSG00000146243	IRAK1BP1	2.64	1.78	2.44	1.95	1.92	1.73
hg19_ENSG00000146247	PHIP	25.17	24.91	24.64	24.7	23.45	24.52
hg19_ENSG00000146250	PRSS35	0	0.09	0	0	0	0
hg19_ENSG00000146263	MMS22L	6.56	4.11	7.95	5.97	3.88	6.51
hg19_ENSG00000146267	FAXC	0.67	0.69	0.86	1.69	0.4	0.83
hg19_ENSG00000146276	GABRR1	0	0	0	0	0.06	0
hg19_ENSG00000146278	PNRC1	84.32	88.99	92.05	92.69	88.36	89.53
hg19_ENSG00000146281	PM20D2	21.44	21.87	22.74	21.89	20.57	21.74
hg19_ENSG00000146282	RARS2	34.89	35.65	34.94	30.23	32.84	36.95
hg19_ENSG00000146285	SCML4	1.25	1.04	0.75	0.94	0.62	0.29
hg19_ENSG00000146350	TBC1D32	2.9	3.56	4.72	7.12	6.69	6.16
hg19_ENSG00000146352	CLVS2	0	0.04	0.09	0.03	0.08	0.09
hg19_ENSG00000146360	GPR6	0	0	0	0	0	0
hg19_ENSG00000146373	RNF217	1.61	1.23	1.07	2.33	1.47	1.22
hg19_ENSG00000146374	RSPO3	0	0	0	0	0	0
hg19_ENSG00000146376	ARHGAP18	46.31	47.96	44.83	44.78	44.84	45.4
hg19_ENSG00000146378	TAAR2	0	0	0	0	0	0
hg19_ENSG00000146383	TAAR6	0	0	0	0	0	0
hg19_ENSG00000146385	TAAR8	0	0	0	0	0	0.12
hg19_ENSG00000146386	ABRACL	20.96	19.51	21.23	21.55	19.68	22.33
hg19_ENSG00000146399	TAAR1	0	0	0	0	0	0
hg19_ENSG00000146409	SLC18B1	18.01	17.13	20.87	18.88	17.14	20.34
hg19_ENSG00000146410	MTFR2	2.8	2.48	2.97	3.41	2.82	2.39
hg19_ENSG00000146411	SLC2A12	0.63	0.43	0.57	0.56	0.42	0.53
hg19_ENSG00000146414	SHPRH	10.21	7.81	7.87	7.24	6.67	7.88
hg19_ENSG00000146416	AIG1	40.98	43.69	53.14	45.87	47.12	42.61
hg19_ENSG00000146425	DYNLT1	79.85	81.24	82.23	83.64	85.3	73.03
hg19_ENSG00000146426	TIAM2	9.24	10.15	9.31	8.85	8.24	11.4
hg19_ENSG00000146433	TMEM181	55.72	55.19	55.15	57.47	51.95	55.54
hg19_ENSG00000146453	PNLDC1	0	0	0	0	0	0.06
hg19_ENSG00000146457	WTAP	78.26	74.03	73.64	74.09	74.62	75.01
hg19_ENSG00000146463	ZMYM4	21.1	28.09	22.11	22.37	23.75	27.94
hg19_ENSG00000146469	VIP	0	0	0	0	0.08	0
hg19_ENSG00000146476	C6orf211	52.44	53.33	50.79	49.92	46.67	49.53
hg19_ENSG00000146477	SLC22A3	29.61	30.27	26.54	25.43	26.1	26.71
hg19_ENSG00000146521	C6orf123	0	0	0	0	0	0
hg19_ENSG00000146530	VWDE	0.12	0.12	0.14	0.29	0.2	0.09
hg19_ENSG00000146535	GNA12	59.86	57.12	60.81	58.72	64.01	61.47
hg19_ENSG00000146540	C7orf50	42.08	48.47	48.51	46.87	49.77	47.89
hg19_ENSG00000146555	SDK1	1.2	1.6	1.08	1.13	1.48	1.58
hg19_ENSG00000146574	CCZ1B	56.81	49.45	59.41	51.73	57.99	51.29
hg19_ENSG00000146576	C7orf26	28.39	27.17	31.19	25.45	33.6	34.26
hg19_ENSG00000146587	RBAK	9.27	9.04	9.57	9.43	8.48	9.3
hg19_ENSG00000146592	CREB5	5.21	4.86	4.17	4.94	8.53	6.94
hg19_ENSG00000146618	FERD3L	0	0	0	0	0	0
hg19_ENSG00000146648	EGFR	27.47	26.11	36.89	34.7	39.48	39.37
hg19_ENSG00000146666	LINC00525	1.49	0.56	0.66	0.66	0.53	1
hg19_ENSG00000146670	CDCA5	11.29	9.36	9.05	9.98	8.23	9.2
hg19_ENSG00000146674	IGFBP3	1.44	1.32	2.24	1.34	1.91	1.17
hg19_ENSG00000146676	PURB	8.87	8.98	8.28	8.84	8.28	8.11
hg19_ENSG00000146678	IGFBP1	996.16	1005.53	1926.2	1991.83	1458.48	1456.95
hg19_ENSG00000146700	SRCRB4D	3.08	3.44	3.68	3.39	3.97	3.91
hg19_ENSG00000146701	MDH2	188.1	186.66	198.25	206.4	204.98	193.37
hg19_ENSG00000146707	POMZP3	14.38	11.4	17.35	15.87	14.05	12.58
hg19_ENSG00000146729	GBAS	39.74	38.12	36.59	39.77	34.89	35.03
hg19_ENSG00000146731	CCT6A	270.22	281.51	261.67	262.65	266.46	269.44
hg19_ENSG00000146733	PSPH	151.95	131.4	139.65	127.42	140.19	134.15
hg19_ENSG00000146755	TRIM50	0.81	0.29	0.14	0.25	0.76	0.7
hg19_ENSG00000146757	ZNF92	5.9	5.92	5.5	6.14	4.92	6.6
hg19_ENSG00000146776	ATXN7L1	12.15	10.64	16.71	13.18	11.19	10.05
hg19_ENSG00000146802	TMEM168	11.46	11.07	10.63	13.06	8.97	12.93
hg19_ENSG00000146809	ASB15	0	0	0	0	0	0
hg19_ENSG00000146826	C7orf43	17.23	16.72	16.45	18.65	18.93	17.96
hg19_ENSG00000146828	SLC12A9	12.75	11.58	14.21	13.24	13.15	13.42
hg19_ENSG00000146830	GIGYF1	11.4	11.06	13.16	13.3	10.74	12.27
hg19_ENSG00000146833	TRIM4	22.25	22.47	22.05	20.72	20.58	20.13
hg19_ENSG00000146834	MEPCE	25.64	28.72	31.43	28.96	31.74	31.62
hg19_ENSG00000146842	TMEM209	13.47	13.78	13.31	15.44	14.22	13.63
hg19_ENSG00000146856	AGBL3	3.9	3.71	2.66	3.63	2.13	2.72
hg19_ENSG00000146857	STRA8	0.13	0.11	0.13	0.16	0.11	0.12
hg19_ENSG00000146858	ZC3HAV1L	10.07	9.91	9.14	7.47	9.59	10.62
hg19_ENSG00000146859	TMEM140	13.35	12.48	14.6	14.32	13.52	14.76
hg19_ENSG00000146872	TLK2	40.18	42.3	46.82	35.98	37.39	41.61
hg19_ENSG00000146904	EPHA1	15.59	13.15	13.79	10.17	15.83	16.67
hg19_ENSG00000146909	NOM1	20.26	20.94	17.89	20.39	15.5	19.39
hg19_ENSG00000146910	CNPY1	0.24	0.04	0.25	0	0	0.23
hg19_ENSG00000146918	NCAPG2	8.63	9.71	8.6	10.75	8.79	8.78
hg19_ENSG00000146926	ASB10	0	0	0	0	0	0
hg19_ENSG00000146938	NLGN4X	0	0	0.03	0	0	0
hg19_ENSG00000146950	SHROOM2	0.8	0.69	0.62	0.62	0.43	0.99
hg19_ENSG00000146955	RAB19	0.62	0	0	0	0.13	0
hg19_ENSG00000146963	C7orf55-LUC7L2	41.1	40.65	40.26	40	37.51	43.62
hg19_ENSG00000146966	DENND2A	0.11	0.09	0.16	0.08	0.03	0.15
hg19_ENSG00000147003	TMEM27	0.54	0.2	0.48	0	0.13	0.15
hg19_ENSG00000147010	SH3KBP1	31.63	32.71	31.5	30.69	33.32	32.53
hg19_ENSG00000147027	TMEM47	0.18	0.05	0.12	0.04	0.07	0.06
hg19_ENSG00000147036	LANCL3	0.02	0	0.04	0.03	0.04	0.04
hg19_ENSG00000147041	SYTL5	0.05	0.09	0.1	0	0.02	0.09
hg19_ENSG00000147044	CASK	20.95	23.61	25.2	27.44	29.98	30.24
hg19_ENSG00000147050	KDM6A	16.95	16.57	15.42	13.46	13.94	16.47
hg19_ENSG00000147059	SPIN2A	0.4	0.4	0.79	0.38	0.77	0.62
hg19_ENSG00000147065	MSN	0.48	0.59	0.78	0.89	0.78	0.51
hg19_ENSG00000147081	AKAP4	0	0	0	0	0	0
hg19_ENSG00000147082	CCNB3	0.03	0	0	0	0	0
hg19_ENSG00000147099	HDAC8	16.77	16.04	20.14	19.3	17.88	20.99
hg19_ENSG00000147100	SLC16A2	0.77	0.68	1.47	1.03	1.02	0.54
hg19_ENSG00000147113	CXorf36	0	0	0	0	0	0
hg19_ENSG00000147117	ZNF157	0.05	0	0	0	0.04	0
hg19_ENSG00000147118	ZNF182	3.47	3.59	3.85	3.71	3.57	3.95
hg19_ENSG00000147119	CHST7	6.42	8.01	8.67	8.06	8.75	7
hg19_ENSG00000147121	KRBOX4	15.98	17.62	17.11	16	17.91	17
hg19_ENSG00000147123	NDUFB11	58.04	58.83	61.9	56.82	56.61	49.09
hg19_ENSG00000147124	ZNF41	4.81	4.13	4.26	4.87	4.6	4.88
hg19_ENSG00000147127	RAB41	0.59	0.1	0.24	0.29	0.59	0.52
hg19_ENSG00000147130	ZMYM3	18.29	17.42	17.26	16.57	17.05	16.62
hg19_ENSG00000147133	TAF1	21.16	23.64	25.95	18.63	22.05	20.33
hg19_ENSG00000147138	GPR174	0	0	0	0	0	0
hg19_ENSG00000147140	NONO	331.88	331.88	297.26	314.27	301.54	299.41
hg19_ENSG00000147144	CCDC120	5.16	6.1	5.78	6.29	5.27	5.33
hg19_ENSG00000147145	LPAR4	0	0	0.05	0	0	0
hg19_ENSG00000147155	EBP	74.93	79.64	73.42	74.7	82.74	79.86
hg19_ENSG00000147160	AWAT2	0.28	0.3	0.13	0.07	0.28	0.05
hg19_ENSG00000147162	OGT	84.93	88.95	82.2	77.64	71.36	76.71
hg19_ENSG00000147164	SNX12	33.61	33.45	32.59	32.02	33.53	29.27
hg19_ENSG00000147166	ITGB1BP2	2.04	2.08	1.77	1.78	1.88	1.54
hg19_ENSG00000147168	IL2RG	1.29	0.07	0.08	0.44	0.27	0.7
hg19_ENSG00000147174	ACRC	0.67	0.95	0.53	0.16	0.65	0.4
hg19_ENSG00000147180	ZNF711	3.4	3.16	3.53	3.62	3.39	2.89
hg19_ENSG00000147183	CPXCR1	0	0	0.08	0	0	0
hg19_ENSG00000147202	DIAPH2	7.99	9.65	8.2	9.25	8.03	9.34
hg19_ENSG00000147206	NXF3	0.23	0.22	0.11	0.28	0.04	0.11
hg19_ENSG00000147223	RIPPLY1	0.54	1.12	0.17	0.81	0.27	0.51
hg19_ENSG00000147224	PRPS1	34.45	35.8	37.35	35.18	40.57	42.22
hg19_ENSG00000147231	CXorf57	6	7.13	6	7.58	6.34	4.77
hg19_ENSG00000147234	FRMPD3	0	0.01	0.05	0.03	0.01	0.03
hg19_ENSG00000147246	HTR2C	0.04	0	0	0	0	0.03
hg19_ENSG00000147251	DOCK11	4.09	4.59	4.05	4.41	3.99	4.06
hg19_ENSG00000147255	IGSF1	23.07	21.53	21.42	24.04	21.33	23.03
hg19_ENSG00000147256	ARHGAP36	0	0	0	0	0	0
hg19_ENSG00000147257	GPC3	31.37	29.81	28.48	28.34	26.43	28.47
hg19_ENSG00000147262	GPR119	2.19	2.74	3.03	3.35	4.17	4.23
hg19_ENSG00000147274	RBMX	135.58	129.7	128.63	137.18	124.3	128.63
hg19_ENSG00000147316	MCPH1	14.12	11.27	13.45	12.64	12.38	14.42
hg19_ENSG00000147324	MFHAS1	17.68	13.76	19.57	17.76	18.86	19.15
hg19_ENSG00000147364	FBXO25	21.5	20.3	23.58	22.44	22.29	21.66
hg19_ENSG00000147378	FATE1	0	0	0	0	0	0
hg19_ENSG00000147380	OPN1MW	0	0	0	0	0	0
hg19_ENSG00000147381	MAGEA4	0	0	0	0	0	0
hg19_ENSG00000147382	FAM58A	13.66	16.51	11.1	11.38	14.88	13.55
hg19_ENSG00000147383	NSDHL	44.6	47.33	36.25	34.7	42.64	41.57
hg19_ENSG00000147394	ZNF185	0.34	0.2	0.23	0.3	0.2	0.28
hg19_ENSG00000147400	CETN2	28.48	27.89	23.36	17.46	21.48	23.09
hg19_ENSG00000147402	GABRQ	0.02	0.02	0.02	0	0.02	0.07
hg19_ENSG00000147403	RPL10	1493.73	1511.64	1601.13	1579.16	1574.65	1518.68
hg19_ENSG00000147408	CSGALNACT1	4.14	4.41	4.61	4.7	6.13	5
hg19_ENSG00000147416	ATP6V1B2	63.27	66.9	60.2	62.61	63.38	68.76
hg19_ENSG00000147419	CCDC25	45.29	45.44	44.52	49.24	48.12	47.52
hg19_ENSG00000147421	HMBOX1	25.69	24.74	26.63	28.87	25.78	27.05
hg19_ENSG00000147432	CHRNB3	0	0	0	0	0	0
hg19_ENSG00000147434	CHRNA6	0	0	0	0	0	0
hg19_ENSG00000147437	GNRH1	1.48	1.03	1.15	1.39	1.23	1.12
hg19_ENSG00000147439	BIN3	32.71	32.38	30.35	36.12	37.26	34.14
hg19_ENSG00000147443	DOK2	0.07	0	0	0	0	0.16
hg19_ENSG00000147454	SLC25A37	25.82	25.12	23.92	24.23	24.31	29.44
hg19_ENSG00000147457	CHMP7	29.73	26.59	28.28	25.14	29.83	29.49
hg19_ENSG00000147459	DOCK5	39.89	41.75	39.63	39.79	38.51	52.28
hg19_ENSG00000147465	STAR	1.44	1.69	2.62	1.36	1.12	1.35
hg19_ENSG00000147471	PROSC	49.36	40.55	40.19	41.11	36.41	42.8
hg19_ENSG00000147475	ERLIN2	27.84	29.15	26.28	29.07	29.36	28.6
hg19_ENSG00000147481	SNTG1	0	0	0	0	0	0
hg19_ENSG00000147485	PXDNL	0.1	0.02	0.03	0.21	0	0
hg19_ENSG00000147488	ST18	0	0.04	0.03	0	0	0
hg19_ENSG00000147509	RGS20	1.48	1.86	1.48	0.8	1.63	0.87
hg19_ENSG00000147526	TACC1	50.81	53.89	46.43	46.88	50.68	49.26
hg19_ENSG00000147533	GOLGA7	131.05	127.46	143.78	141.8	146.53	156.73
hg19_ENSG00000147535	PPAPDC1B	14.24	15.36	29.69	34.78	30.76	30.17
hg19_ENSG00000147536	GINS4	6.74	6.56	8.49	7.59	7.58	5.68
hg19_ENSG00000147548	WHSC1L1	23.44	27.67	29.97	25.72	28.52	27.21
hg19_ENSG00000147570	DNAJC5B	0	0	0	0	0	0
hg19_ENSG00000147571	CRH	0	0	0	0	0	0
hg19_ENSG00000147573	TRIM55	0	0	0	0	0	0
hg19_ENSG00000147576	ADHFE1	0	0.42	0.28	0.46	0	0.35
hg19_ENSG00000147586	MRPS28	60.96	64.01	59.75	57.6	55.33	57.81
hg19_ENSG00000147588	PMP2	0	0	0	0	0	0
hg19_ENSG00000147592	LACTB2	15.66	17.87	26.54	25.4	24.26	22.98
hg19_ENSG00000147596	PRDM14	0	0	0	0	0	0
hg19_ENSG00000147601	TERF1	19.56	27.84	21.64	24.32	22.48	23.89
hg19_ENSG00000147604	RPL7	1175.64	1168.55	1218.53	1216.33	1211.13	1245.44
hg19_ENSG00000147606	SLC26A7	0.05	0.06	0	0	0	0
hg19_ENSG00000147613	PSKH2	0	0	0	0	0	0
hg19_ENSG00000147614	ATP6V0D2	0.31	0	0.05	0	0.12	0.09
hg19_ENSG00000147642	SYBU	12.58	12.65	12.67	10.9	10.94	11.96
hg19_ENSG00000147647	DPYS	0.58	1.09	0.37	0.58	0.39	0.37
hg19_ENSG00000147649	MTDH	97.7	100.37	102.45	107.42	96.22	110.93
hg19_ENSG00000147650	LRP12	5.44	7.56	5.63	7.26	6.55	6.84
hg19_ENSG00000147654	EBAG9	31.9	35.47	28.48	33.27	29.92	32.06
hg19_ENSG00000147655	RSPO2	0	0	0	0	0	0
hg19_ENSG00000147669	POLR2K	49.92	52.05	46.05	44.2	50.48	50.95
hg19_ENSG00000147676	MAL2	32.21	33.93	27.78	28.42	23.07	23.28
hg19_ENSG00000147677	EIF3H	169.09	169.75	164.58	175.9	150.22	167.38
hg19_ENSG00000147679	UTP23	11.85	10.81	12.04	11.46	12.66	10.64
hg19_ENSG00000147684	NDUFB9	230.26	231.88	238.21	234.87	243.59	231.86
hg19_ENSG00000147687	TATDN1	22.05	22.08	19.48	19.13	18.79	19.75
hg19_ENSG00000147689	FAM83A	0	0.04	0.02	0	0	0
hg19_ENSG00000147697	GSDMC	0	0	0	0	0	0
hg19_ENSG00000147724	FAM135B	0.26	0	0	0.19	0	0
hg19_ENSG00000147753	TTTY7	0	0	0	0	0	0
hg19_ENSG00000147761	TTTY7B	0	0	0	0	0	0
hg19_ENSG00000147789	ZNF7	19.98	16.6	18.07	17.73	17.94	18.3
hg19_ENSG00000147799	ARHGAP39	5.1	4.15	4.76	4.62	4.26	4.95
hg19_ENSG00000147804	SLC39A4	54.81	51.54	49.42	48.86	54.04	49.19
hg19_ENSG00000147813	NAPRT1	3.8	4.28	4.45	2.66	3.02	5.3
hg19_ENSG00000147852	VLDLR	1.74	1.78	3.23	2.9	2.83	2.8
hg19_ENSG00000147853	AK3	123.09	124	119.8	116.21	111.42	116.71
hg19_ENSG00000147854	UHRF2	16.7	18.85	19.72	16.15	17.45	19.97
hg19_ENSG00000147862	NFIB	3.25	3.08	3.04	3.87	3	2.87
hg19_ENSG00000147869	CER1	0.1	0.36	0.11	0.38	0.17	0.19
hg19_ENSG00000147872	PLIN2	389.62	388.38	343.03	332.23	295.7	289.97
hg19_ENSG00000147873	IFNA5	0	0.16	0	0	0	0
hg19_ENSG00000147874	HAUS6	11.79	12.68	13.02	14.33	11.09	11.67
hg19_ENSG00000147883	CDKN2B	25.78	33.06	34.44	34.09	41.89	45.59
hg19_ENSG00000147885	IFNA16	0	0	0	0	0	0
hg19_ENSG00000147889	CDKN2A	18.07	21.41	19.34	16.61	16.54	14.59
hg19_ENSG00000147894	C9orf72	8.37	8.44	7.05	6.65	6.68	7.69
hg19_ENSG00000147896	IFNK	0	0	0	0	0.09	0
hg19_ENSG00000147905	ZCCHC7	11.19	11.34	11.36	11.89	10.27	12.98
hg19_ENSG00000147912	FBXO10	9.51	12.3	10.44	9.15	8.77	8.67
hg19_ENSG00000147926	SPATA31A3	0	0	0	0	0	0
hg19_ENSG00000147955	SIGMAR1	41.8	41.91	35.63	36.46	37.46	32.61
hg19_ENSG00000147996	CBWD5	106.65	115.38	107.78	104.72	97	99.28
hg19_ENSG00000148019	CEP78	14.86	16.93	15.67	17.01	14.4	17.06
hg19_ENSG00000148053	NTRK2	0.03	0.02	0.08	0.04	0	0
hg19_ENSG00000148057	IDNK	6.03	5.3	5.66	5.41	3.77	4.53
hg19_ENSG00000148082	SHC3	0.45	0.75	0.76	0.53	0.61	0.46
hg19_ENSG00000148090	AUH	21.71	23.12	22.46	20.16	21.88	19.95
hg19_ENSG00000148110	HIATL1	27.23	27.46	30.2	27.99	29.18	30.71
hg19_ENSG00000148120	C9orf3	22.53	19.4	25.08	26.44	22.89	24.93
hg19_ENSG00000148123	LPPR1	7.3	7.44	7.06	9.12	7.37	6.55
hg19_ENSG00000148136	OR13C4	0	0	0	0	0	0
hg19_ENSG00000148143	ZNF462	0.13	0.93	0.32	0.24	0.17	0.19
hg19_ENSG00000148153	INIP	14.4	12.45	12.81	13.04	14.35	15.21
hg19_ENSG00000148154	UGCG	17.13	18.85	17.57	16.87	17.29	17.15
hg19_ENSG00000148156	ACTL7B	0.15	0.04	0.05	0	0.17	0.24
hg19_ENSG00000148158	SNX30	11.94	11.89	12.46	12.47	12.4	12.46
hg19_ENSG00000148175	STOM	85.05	88.81	81.41	88.09	80.36	79.93
hg19_ENSG00000148180	GSN	226.58	234.85	227.75	232.93	236.87	219.61
hg19_ENSG00000148187	MRRF	21	25.14	23.01	18.38	23.67	20.49
hg19_ENSG00000148200	NR6A1	12.36	10.18	11.86	14.3	14.16	11.89
hg19_ENSG00000148204	CRB2	0.56	0.49	0.49	0.6	0.59	0.34
hg19_ENSG00000148215	OR5C1	0	0.1	0.12	0	0	0
hg19_ENSG00000148218	ALAD	42.8	44.71	51.23	44.6	45.78	46.53
hg19_ENSG00000148219	ASTN2	3.86	3.26	3.6	3.45	2.89	4.15
hg19_ENSG00000148225	WDR31	1.86	1.4	1.81	1.98	1.11	1.42
hg19_ENSG00000148229	POLE3	28.61	33.75	32.31	30.38	28.46	33.21
hg19_ENSG00000148248	SURF4	165.07	168.22	203.65	207.48	218.15	212.24
hg19_ENSG00000148288	GBGT1	0	0	0	0	0	0
hg19_ENSG00000148290	SURF1	32.69	31.55	30.99	33.27	27.9	28.92
hg19_ENSG00000148291	SURF2	16.15	16.74	14.38	15.86	17.33	13.99
hg19_ENSG00000148296	SURF6	14.45	16.12	16.25	17.56	17.18	14.73
hg19_ENSG00000148297	MED22	9.83	8.62	7.34	8.91	6.31	9.47
hg19_ENSG00000148300	REXO4	18.94	19.72	24.14	22.37	23.48	20.84
hg19_ENSG00000148303	RPL7A	871.85	871.06	897.32	897.05	909.66	854.47
hg19_ENSG00000148308	GTF3C5	40.76	45.5	39.92	41.16	42.1	45.62
hg19_ENSG00000148331	ASB6	9.62	10.38	10.18	9.64	11	10.34
hg19_ENSG00000148334	PTGES2	28.53	35.49	32.67	32.33	30.75	26.66
hg19_ENSG00000148335	NTMT1	85.9	84.18	81.87	83	82.95	82.88
hg19_ENSG00000148337	CIZ1	72.07	77.14	70.71	74.23	80.76	84.24
hg19_ENSG00000148339	SLC25A25	15.95	13.01	15.79	13.93	14.19	15.1
hg19_ENSG00000148341	SH3GLB2	32.3	36.04	37.41	37.95	34.35	38.42
hg19_ENSG00000148343	FAM73B	28.04	29.55	25.57	25.16	25.63	24.77
hg19_ENSG00000148344	PTGES	0.62	0.36	0.78	0.34	0.46	0.13
hg19_ENSG00000148346	LCN2	1.35	0.41	0.35	0	1.87	0.79
hg19_ENSG00000148356	LRSAM1	15.89	13.47	11.37	12.52	13.2	12.59
hg19_ENSG00000148357	HMCN2	0.09	0.34	0.03	0	0	0
hg19_ENSG00000148358	GPR107	32.81	32.39	38.14	39.09	36.09	37.47
hg19_ENSG00000148362	C9orf142	13.6	12.82	10.4	9.11	13.45	15.26
hg19_ENSG00000148377	IDI2	0	0	0	0	0	0
hg19_ENSG00000148384	INPP5E	4.56	4.97	4.18	3.21	4.52	4.53
hg19_ENSG00000148386	LCN9	0	0	0	0	0	0
hg19_ENSG00000148396	SEC16A	31.9	30.58	36.94	39.16	36.82	40.47
hg19_ENSG00000148399	DPH7	15.06	17.43	18.11	16.8	16.82	18.46
hg19_ENSG00000148400	NOTCH1	0.53	0.12	0.19	0.43	0.58	0.33
hg19_ENSG00000148408	CACNA1B	0.02	0.02	0.05	0.04	0.03	0.32
hg19_ENSG00000148411	NACC2	25.01	26.11	24.03	24.58	24.93	24.32
hg19_ENSG00000148426	PROSER2	10.1	7.45	6.84	10.3	9.91	9.92
hg19_ENSG00000148429	USP6NL	20.38	21.03	20.11	23.79	22.74	24.72
hg19_ENSG00000148444	COMMD3	43.68	36.8	48.53	53.21	48.16	41.81
hg19_ENSG00000148450	MSRB2	10.22	10.24	11.45	10	10.39	9.25
hg19_ENSG00000148459	PDSS1	8.25	6.56	7.96	8.49	7.62	7.11
hg19_ENSG00000148468	FAM171A1	22.46	24.35	19.64	19.69	20.52	20.55
hg19_ENSG00000148481	FAM188A	16	19	15.17	13.29	15.23	16.37
hg19_ENSG00000148482	SLC39A12	0	0	0	0	0	0
hg19_ENSG00000148483	TMEM236	0.6	0.47	0.39	0.18	0.22	0.45
hg19_ENSG00000148484	RSU1	48.96	45.87	47.37	48.51	51.39	46.28
hg19_ENSG00000148488	ST8SIA6	0	0	0	0	0	0
hg19_ENSG00000148498	PARD3	36.32	40.64	39.26	33.33	37.97	41.97
hg19_ENSG00000148513	ANKRD30A	0.17	0.14	0.27	0.17	0.09	0.14
hg19_ENSG00000148516	ZEB1	12.19	9	9.52	9.61	7.96	11.21
hg19_ENSG00000148541	FAM13C	0.88	1.96	0.98	1.1	0.83	1.62
hg19_ENSG00000148572	NRBF2	22.45	18.88	20.76	23.78	24.27	23.48
hg19_ENSG00000148584	A1CF	25.52	27.5	31.74	28.37	29.69	28.25
hg19_ENSG00000148600	CDHR1	0.05	0.12	0.07	0	0.04	0.1
hg19_ENSG00000148602	LRIT1	0	0	0	0	0	0
hg19_ENSG00000148604	RGR	0.05	0	0	0	0.16	0
hg19_ENSG00000148606	POLR3A	27.29	25.28	24.28	23.21	26.3	28.05
hg19_ENSG00000148634	HERC4	21.05	20.92	19.86	20.96	18.8	22.09
hg19_ENSG00000148655	C10orf11	9.98	10.71	12.63	9.6	9.63	11.31
hg19_ENSG00000148660	CAMK2G	10.7	10.85	11.74	11.97	13.03	11.67
hg19_ENSG00000148671	ADIRF	0.37	0.12	0.19	0	0.64	0.35
hg19_ENSG00000148672	GLUD1	164.92	161.14	151.68	149.4	153.48	155.78
hg19_ENSG00000148677	ANKRD1	1.65	1.34	1.71	1.81	1.58	2.54
hg19_ENSG00000148680	HTR7	0	0.07	0.12	0.19	0.03	0.18
hg19_ENSG00000148688	RPP30	32.3	29.83	29.73	28.44	29.44	32.92
hg19_ENSG00000148690	FRA10AC1	26.82	35.37	28.15	27.9	26.04	29.09
hg19_ENSG00000148700	ADD3	56.84	60.3	60.98	56.74	48.81	63.64
hg19_ENSG00000148702	HABP2	0.44	0.74	0.25	0.19	0.5	0.34
hg19_ENSG00000148704	VAX1	0.03	0	0	0.03	0	0.05
hg19_ENSG00000148719	DNAJB12	26.84	26.37	26.56	27.38	27.76	26.62
hg19_ENSG00000148730	EIF4EBP2	28.56	29.32	29.28	28.61	27.71	28.21
hg19_ENSG00000148734	NPFFR1	0	0	0	0	0	0
hg19_ENSG00000148735	PLEKHS1	0.07	0	0.07	0	0.08	0
hg19_ENSG00000148737	TCF7L2	34.31	34.18	35.57	31.4	34.18	36.95
hg19_ENSG00000148773	MKI67	15.22	13.92	14.54	14.4	13.62	14.95
hg19_ENSG00000148795	CYP17A1	11.75	7.36	9.52	13.88	5.83	6.1
hg19_ENSG00000148798	INA	1.62	1.74	1.19	0.91	0.95	1.04
hg19_ENSG00000148803	FUOM	14.59	20.45	17.6	13.4	16.98	14.91
hg19_ENSG00000148814	LRRC27	4.71	5.96	5.42	4.24	4.08	4.74
hg19_ENSG00000148824	MTG1	58.34	60.43	64.18	58.57	60.42	65.08
hg19_ENSG00000148826	NKX6-2	0	0	0	0.15	0	0.11
hg19_ENSG00000148828	CT476828.1	0	0	0	0.18	0	0
hg19_ENSG00000148832	PAOX	2.55	2.07	1.15	2.17	1.22	1.42
hg19_ENSG00000148834	GSTO1	242.61	242.07	240.17	241.44	244.84	251.35
hg19_ENSG00000148835	TAF5	3.39	3.51	2.87	3.15	3.84	4.72
hg19_ENSG00000148840	PPRC1	16.62	20.23	15.82	18.05	15.09	18.44
hg19_ENSG00000148841	ITPRIP	5.75	4.98	4.9	6.19	6.18	6.27
hg19_ENSG00000148842	CNNM2	14.77	17.19	15.83	20.59	17.95	16.74
hg19_ENSG00000148843	PDCD11	69.05	76.97	43.87	64.34	44.11	43.19
hg19_ENSG00000148848	ADAM12	0	0.2	0	0	0.33	0.01
hg19_ENSG00000148908	RGS10	21.92	28.07	21.88	25.94	22.14	25.11
hg19_ENSG00000148925	BTBD10	17.94	16.83	17.32	17.57	19.04	19.42
hg19_ENSG00000148926	ADM	28.8	28.15	31.25	31.15	29.59	26.85
hg19_ENSG00000148935	GAS2	21.35	22.31	25.5	22.87	20.5	24.95
hg19_ENSG00000148942	SLC5A12	0	0	0	0	0	0.06
hg19_ENSG00000148943	LIN7C	23.81	20.8	22.95	23.79	23.09	22.49
hg19_ENSG00000148948	LRRC4C	0	0	0	0	0	0
hg19_ENSG00000148950	IMMP1L	15.58	20.46	14.86	17.65	20.33	22.15
hg19_ENSG00000148965	SAA4	0.54	1.57	1.3	1.55	0.75	1.18
hg19_ENSG00000148985	PGAP2	21.14	22.36	23.19	19.37	19.42	24.51
hg19_ENSG00000149016	TUT1	9.89	9.06	10.96	10.8	11.39	10.76
hg19_ENSG00000149021	SCGB1A1	0	0	0	0	0	0
hg19_ENSG00000149043	SYT8	0.05	0	0	0.08	0	0
hg19_ENSG00000149050	ZNF214	0.51	0.87	0.6	0.77	0.87	0.69
hg19_ENSG00000149054	ZNF215	0.23	0.56	0.33	0.68	0.19	0.17
hg19_ENSG00000149084	HSD17B12	133.83	140.62	122.52	122.21	126.07	129.82
hg19_ENSG00000149089	APIP	15.94	17.78	13.78	15.26	14.07	13.83
hg19_ENSG00000149090	PAMR1	0	0	0	0	0.04	0
hg19_ENSG00000149091	DGKZ	35.83	31.03	33.5	34.61	30.51	34.93
hg19_ENSG00000149100	EIF3M	282.39	282.96	295.71	294.82	280.37	283.94
hg19_ENSG00000149115	TNKS1BP1	28.73	26.55	26.07	25.25	28.75	28.53
hg19_ENSG00000149124	GLYAT	0.36	0	0.07	0.36	0	0
hg19_ENSG00000149131	SERPING1	3.58	3.24	2.96	3.46	2.47	4.14
hg19_ENSG00000149133	OR5F1	0	0	0	0	0	0
hg19_ENSG00000149136	SSRP1	65.59	64.71	64.36	64.68	63.01	65.82
hg19_ENSG00000149150	SLC43A1	30.63	27.89	29.86	28.84	32.75	30.11
hg19_ENSG00000149177	PTPRJ	14.21	14.7	13.52	15.78	13.82	13.75
hg19_ENSG00000149179	C11orf49	18.53	19.38	16.75	19.62	18.95	19.94
hg19_ENSG00000149182	ARFGAP2	54.06	56.75	53.83	55.16	56.53	52.15
hg19_ENSG00000149187	CELF1	71.53	67.16	61.56	64.89	69.12	65.54
hg19_ENSG00000149196	C11orf73	20.18	20.16	19.3	23.6	21.56	15.65
hg19_ENSG00000149201	CCDC81	0.16	0.04	0.24	0	0.42	0.44
hg19_ENSG00000149212	SESN3	16.21	15.27	13.1	14.38	13	13.12
hg19_ENSG00000149218	ENDOD1	25.76	26.28	29.78	30.16	31.18	32.37
hg19_ENSG00000149231	CCDC82	56.32	50.31	41.09	51.24	46.57	45.7
hg19_ENSG00000149243	KLHL35	0	0.07	0.08	0	0	0.31
hg19_ENSG00000149256	TENM4	0.04	0.02	0	0	0	0.04
hg19_ENSG00000149257	SERPINH1	43.03	39.46	33.72	38	34.37	36.14
hg19_ENSG00000149260	CAPN5	11.34	11.72	10.3	9.5	11.23	12.65
hg19_ENSG00000149262	INTS4	43.04	41.3	41.04	35.26	40.16	43.02
hg19_ENSG00000149269	PAK1	12.1	12.91	14.05	11.85	11.92	14.39
hg19_ENSG00000149273	RPS3	1108.59	1186.82	1235.35	1217.53	1288.81	1175.74
hg19_ENSG00000149289	ZC3H12C	5.79	5.1	4.35	4.74	5.13	5.62
hg19_ENSG00000149292	TTC12	7.73	6.72	7.34	5.31	7.88	6.47
hg19_ENSG00000149294	NCAM1	1.22	0.62	0.77	0.58	0.27	0.58
hg19_ENSG00000149295	DRD2	0	0	0	0	0.27	0
hg19_ENSG00000149300	C11orf52	9.8	11.12	6.85	11.88	6.98	7.07
hg19_ENSG00000149305	HTR3B	0	0.19	0	0.09	0	0.21
hg19_ENSG00000149308	NPAT	7.43	6.96	7.13	6.87	7.37	7.99
hg19_ENSG00000149311	ATM	39.5	40.41	34.63	36.93	34.49	40.92
hg19_ENSG00000149313	AASDHPPT	45.28	39.43	40.91	46.78	44.72	46.63
hg19_ENSG00000149328	GLB1L2	0.42	0.14	0.24	0.29	0.6	0.14
hg19_ENSG00000149346	SLX4IP	5.58	6.19	4.72	5.62	6.59	6.27
hg19_ENSG00000149357	LAMTOR1	50.6	51.54	49.26	48.1	54.88	48.43
hg19_ENSG00000149380	P4HA3	1.1	0.72	0.14	0.23	0.5	0.54
hg19_ENSG00000149403	GRIK4	0.27	0	0.04	0	0.03	0
hg19_ENSG00000149418	ST14	1.52	2.29	1.32	1.41	1.43	1.46
hg19_ENSG00000149428	HYOU1	255.09	257.66	214.44	208.66	232.4	221.98
hg19_ENSG00000149435	GGTLC1	0	0	0	0	0	0.13
hg19_ENSG00000149443	C20orf78	0	0	0.27	0	0	0
hg19_ENSG00000149451	ADAM33	0	0	0.05	0	0	0
hg19_ENSG00000149452	SLC22A8	0	0	0	0.02	0.05	0
hg19_ENSG00000149474	CSRP2BP	5.14	3.44	7.49	5.07	4.93	7.18
hg19_ENSG00000149476	DAK	123.25	117.79	118.34	119.68	109.34	98.64
hg19_ENSG00000149480	MTA2	56.81	55.73	52.89	48.1	53.3	56.7
hg19_ENSG00000149483	TMEM138	32.18	34.49	25.14	33.95	32.21	29.93
hg19_ENSG00000149485	FADS1	76.5	70.44	74.91	65.56	70.55	79.17
hg19_ENSG00000149488	TMC2	0.04	0.16	0.43	0.15	0.27	0.04
hg19_ENSG00000149489	ROM1	2.18	2.65	4.91	2.86	1.92	1.35
hg19_ENSG00000149499	EML3	12.9	12.79	17.13	14.35	12.3	13.04
hg19_ENSG00000149503	INCENP	18.28	14.77	14.53	13.46	13.54	12.53
hg19_ENSG00000149506	ZP1	0	0	0.16	0.1	0.24	0.24
hg19_ENSG00000149507	OOSP2	0	0	0	0	0	0
hg19_ENSG00000149516	MS4A3	0	0	0	0	0	0
hg19_ENSG00000149527	PLCH2	0.93	0.91	2.46	2.85	2.17	1.91
hg19_ENSG00000149531	FRG1B	50.9	61.78	56.93	51.92	57.86	52.59
hg19_ENSG00000149532	CPSF7	47.99	42.49	39.78	42.91	41.58	41.73
hg19_ENSG00000149534	MS4A2	0	0	0	0	0	0
hg19_ENSG00000149541	B3GAT3	32.2	35.62	31.04	34.78	33.55	35.04
hg19_ENSG00000149547	EI24	115.45	112.97	107.73	118.8	116.18	112.62
hg19_ENSG00000149548	CCDC15	1.42	1.71	1.42	1.2	1	1.06
hg19_ENSG00000149554	CHEK1	26.54	26.11	30.97	32.09	25.78	26.3
hg19_ENSG00000149557	FEZ1	0.52	0.93	0.96	0	0.5	0.17
hg19_ENSG00000149564	ESAM	22.36	19.91	20.96	23.91	29.47	28.45
hg19_ENSG00000149571	KIRREL3	1.85	0.71	1.8	0.43	0.61	1.18
hg19_ENSG00000149573	MPZL2	10.74	12.31	15.76	13.88	15.05	16.92
hg19_ENSG00000149575	SCN2B	0	0	0.02	0	0	0.06
hg19_ENSG00000149577	SIDT2	24.24	25.36	22.84	20.66	24.94	20.35
hg19_ENSG00000149582	TMEM25	9.74	10.89	13.71	11.5	10.76	12.3
hg19_ENSG00000149591	TAGLN	8.08	10.18	8.79	10.34	14.31	12.91
hg19_ENSG00000149596	JPH2	0.06	0	0	0	0.05	0
hg19_ENSG00000149599	DUSP15	1.81	1.53	0.97	1.49	0.54	0.58
hg19_ENSG00000149600	COMMD7	47.75	46.43	42.26	45.07	46.06	45.99
hg19_ENSG00000149609	C20orf144	1.34	1.4	1.39	1.06	1.29	1.8
hg19_ENSG00000149633	KIAA1755	0.05	0	0	0	0.05	0.05
hg19_ENSG00000149634	SPATA25	6.17	3.75	3.37	2.96	2.71	4.04
hg19_ENSG00000149635	OCSTAMP	0	0	0	0	0	0.06
hg19_ENSG00000149636	DSN1	10.14	8.73	11.43	11.5	11.04	10.85
hg19_ENSG00000149639	SOGA1	16.76	17.02	15.6	15.05	16.59	17.28
hg19_ENSG00000149646	CNBD2	0.33	0.38	0.46	0.79	0.39	0.25
hg19_ENSG00000149651	SPINT4	0	0	0	0	0	0
hg19_ENSG00000149654	CDH22	0.07	0	0.04	0	0.06	0.03
hg19_ENSG00000149657	LSM14B	28.67	29.59	33.11	34.81	33.57	33.48
hg19_ENSG00000149658	YTHDF1	55.46	57.26	62.87	57.03	58.23	63.34
hg19_ENSG00000149679	CABLES2	5.84	6.72	4.95	6.13	6.25	5.51
hg19_ENSG00000149716	ORAOV1	15.02	13.78	14.42	14.22	13.3	16.08
hg19_ENSG00000149735	GPHA2	0.46	0.76	0.9	0.57	1.75	1.46
hg19_ENSG00000149742	SLC22A9	1.28	1.86	1.82	1.19	1.38	0.89
hg19_ENSG00000149743	TRPT1	13.25	16.29	13	14.34	12.58	12.69
hg19_ENSG00000149761	NUDT22	31.46	26.99	27.61	27.67	28.68	33.37
hg19_ENSG00000149781	FERMT3	0.32	0.42	1.32	0.06	0.23	1.15
hg19_ENSG00000149782	PLCB3	9.1	7.88	8.22	8.53	7.68	7.66
hg19_ENSG00000149792	MRPL49	26.07	27.38	23.01	30.5	25.67	26.05
hg19_ENSG00000149798	CDC42EP2	19.87	19.55	23.91	22.98	24.09	25.09
hg19_ENSG00000149806	FAU	458.57	483.47	474.06	471.57	491.46	455.22
hg19_ENSG00000149809	TM7SF2	65.28	60.81	44.26	58.17	60.97	58.68
hg19_ENSG00000149823	VPS51	51.95	46.95	54.89	49.18	49.08	61.8
hg19_ENSG00000149922	TBX6	1.01	0.89	0.49	0.6	0.9	0.93
hg19_ENSG00000149923	PPP4C	163.97	158.44	153.44	149.56	173.11	157.85
hg19_ENSG00000149925	ALDOA	1700.45	1727.01	2028.54	2036.85	1816.19	1767.48
hg19_ENSG00000149926	FAM57B	0	0.42	0.07	0.31	0.14	0.26
hg19_ENSG00000149927	DOC2A	0.12	0.93	0.56	1.06	0.74	0.89
hg19_ENSG00000149929	HIRIP3	9.48	6.02	6.24	7.33	11.34	7.68
hg19_ENSG00000149930	TAOK2	46.55	49.53	48.4	45.36	47.24	46.48
hg19_ENSG00000149932	TMEM219	77.21	78.06	77.69	74.74	82.28	73.65
hg19_ENSG00000149948	HMGA2	69.54	72.16	65.8	68.95	58.71	63.67
hg19_ENSG00000149968	MMP3	0.53	0	0.61	0.3	0.4	0
hg19_ENSG00000149970	CNKSR2	0	0	0	0	0	0
hg19_ENSG00000149972	CNTN5	0	0	0	0.02	0	0
hg19_ENSG00000150045	KLRF1	0	0	0	0.19	0	0
hg19_ENSG00000150048	CLEC1A	0	0	0	0	0	0
hg19_ENSG00000150051	MKX	0	0.03	0	0	0	0
hg19_ENSG00000150054	MPP7	3.63	4.01	4.74	3.92	4.19	4.26
hg19_ENSG00000150076	C10ORF68	0	0.05	0	0.07	0.11	0.04
hg19_ENSG00000150093	ITGB1	420.44	442.43	495.25	506.85	533.7	550.31
hg19_ENSG00000150165	ANXA8L1	0	0.05	0	0	0	0
hg19_ENSG00000150201	FXYD4	0	0	0	0	0	0
hg19_ENSG00000150244	TRIM48	0	0	0	0	0	0
hg19_ENSG00000150261	OR8K1	0	0	0	0	0	0
hg19_ENSG00000150269	OR5M9	0	0	0	0	0	0
hg19_ENSG00000150275	PCDH15	0.03	0.02	0	0	0.03	0
hg19_ENSG00000150281	CTF1	0.53	0.4	0.46	0.45	0.5	0.57
hg19_ENSG00000150316	CWC15	39.15	36.5	36.31	43.86	39.13	37.78
hg19_ENSG00000150337	FCGR1A	0	0	0	0	0	0.55
hg19_ENSG00000150347	ARID5B	3.15	3.83	4.15	3.92	3.55	3.39
hg19_ENSG00000150361	KLHL1	0	0	0	0	0	0
hg19_ENSG00000150394	CDH8	0.25	0	0.26	0.31	0.84	0.95
hg19_ENSG00000150401	DCUN1D2	13.99	17.35	21.11	15.13	16.17	16.17
hg19_ENSG00000150403	TMCO3	72.71	80.44	81.54	80.36	87.47	85.5
hg19_ENSG00000150433	TMEM218	7.57	8.19	8.49	6.76	6.7	7.45
hg19_ENSG00000150455	TIRAP	12.63	10.42	11.35	9.47	10.64	11.18
hg19_ENSG00000150456	N6AMT2	18.6	16.64	18.01	15.74	14.92	19.07
hg19_ENSG00000150457	LATS2	16.6	16.94	17.89	20.26	17.24	17.34
hg19_ENSG00000150459	SAP18	240.25	267.94	260.47	255.12	257.24	229.21
hg19_ENSG00000150471	LPHN3	0.23	0.18	0.24	0.25	0.02	0.22
hg19_ENSG00000150477	KIAA1328	3.36	1.87	4.68	5.18	4.43	4.89
hg19_ENSG00000150510	FAM124A	0.07	0.19	0.24	0.09	0.1	0.17
hg19_ENSG00000150526	MIA2	6.07	6.11	4.85	5.06	4.9	5.57
hg19_ENSG00000150527	CTAGE5	216.56	220.05	239.74	236.89	235.87	241.24
hg19_ENSG00000150540	HNMT	93.16	99.88	99.47	101.63	99.67	110.08
hg19_ENSG00000150551	LYPD1	0	0.18	0.21	0	0.12	0.22
hg19_ENSG00000150556	LYPD6B	0.11	0	0	0	0	0
hg19_ENSG00000150593	PDCD4	88.43	104.37	106	119.86	114.33	106
hg19_ENSG00000150594	ADRA2A	0.03	0	0	0	0.03	0.03
hg19_ENSG00000150625	GPM6A	0	0.08	0	0.06	0	0.04
hg19_ENSG00000150627	WDR17	0.07	0.43	0.35	0.35	0.22	0.52
hg19_ENSG00000150628	SPATA4	0	0	0	0	0	0
hg19_ENSG00000150630	VEGFC	0	0	0.06	0	0	0
hg19_ENSG00000150636	CCDC102B	2.02	2.3	3.11	1.44	1.27	2.42
hg19_ENSG00000150637	CD226	0.17	0.11	0	0.21	0.19	0.22
hg19_ENSG00000150656	CNDP1	0.29	0	0	0.1	0.03	0.06
hg19_ENSG00000150667	FSIP1	0.09	0.15	0.18	5.86	0.33	0.04
hg19_ENSG00000150672	DLG2	2.37	1.66	2.02	3.77	1.85	2.42
hg19_ENSG00000150676	CCDC83	0	0	0	0	0	0
hg19_ENSG00000150681	RGS18	0	0	0	0	0	0
hg19_ENSG00000150687	PRSS23	2.74	2.45	3.67	1.57	1.95	1.91
hg19_ENSG00000150712	MTMR12	24.46	25.09	28.41	22.9	24.06	25.15
hg19_ENSG00000150722	PPP1R1C	13.28	10.47	9.99	8.81	9.13	9.11
hg19_ENSG00000150750	C11orf53	0.21	0	0	0	0	0
hg19_ENSG00000150753	CCT5	233.67	216.27	218.5	205.77	216.67	212.31
hg19_ENSG00000150756	FAM173B	8.42	7.59	6.89	6.57	6.85	6.85
hg19_ENSG00000150760	DOCK1	14.54	15.07	15.48	14.32	15.08	16.03
hg19_ENSG00000150764	DIXDC1	5.29	5.44	6.88	4.38	4.66	6.2
hg19_ENSG00000150768	DLAT	45.69	45	41.81	43.35	39.77	43.19
hg19_ENSG00000150773	PIH1D2	0.85	0.98	1.47	1.76	1.24	0.86
hg19_ENSG00000150776	C11orf57	21.66	22.71	24.91	21.54	21.1	22.31
hg19_ENSG00000150779	TIMM8B	57.29	56.25	53.37	52.02	56.76	56.43
hg19_ENSG00000150782	IL18	0.49	0.19	0.07	0.4	1.12	0.54
hg19_ENSG00000150783	TEX12	0.11	0.1	0.17	0.27	0	0.24
hg19_ENSG00000150787	PTS	49.63	48.55	45.77	43.37	45.22	51.47
hg19_ENSG00000150867	PIP4K2A	55.2	52.42	50.41	57.6	49.27	57.24
hg19_ENSG00000150873	C2orf50	0	0.08	0.14	0	0.54	0
hg19_ENSG00000150893	FREM2	0.09	0.09	0.08	0.08	0.1	0.13
hg19_ENSG00000150907	FOXO1	9.24	11.48	8.87	9.71	9.27	9.24
hg19_ENSG00000150938	CRIM1	63.84	61.22	62.94	60.37	67.11	62.82
hg19_ENSG00000150961	SEC24D	29.11	32.62	64.03	66.65	68.41	67.33
hg19_ENSG00000150967	ABCB9	12.35	11.53	14.34	11.35	13.21	13.9
hg19_ENSG00000150977	RILPL2	15.27	15.98	11.11	12.29	14.9	14.64
hg19_ENSG00000150990	DHX37	18.09	16.91	15.87	16.82	20.1	15.69
hg19_ENSG00000150991	UBC	1095.82	1035.24	1110.26	1076.46	1163.11	1098.33
hg19_ENSG00000150995	ITPR1	8.71	8.61	6.3	6.26	6.59	7.65
hg19_ENSG00000151005	TKTL2	0	0	0	0	0	0
hg19_ENSG00000151006	PRSS53	1.09	1.51	1.38	1.65	1.42	0.95
hg19_ENSG00000151012	SLC7A11	23.69	22.9	33.26	33.82	36.74	37.06
hg19_ENSG00000151014	CCRN4L	12.15	11.93	12.41	12.18	12.74	10.46
hg19_ENSG00000151023	ENKUR	0	0.08	0	0.12	0.08	0.09
hg19_ENSG00000151025	GPR158	0.05	0	0	0.21	0.02	0.02
hg19_ENSG00000151033	LYZL2	0.48	0	0.17	0.2	0.13	0.3
hg19_ENSG00000151062	CACNA2D4	187.82	183.79	208.03	208.38	207.96	212.97
hg19_ENSG00000151065	DCP1B	6.42	8.92	7.75	6.07	7.05	7.74
hg19_ENSG00000151067	CACNA1C	0.2	0.34	0.28	0.53	0.96	0.3
hg19_ENSG00000151079	KCNA6	0	0	0	0.03	0.02	0.05
hg19_ENSG00000151090	THRB	9.4	7.62	8.77	9.5	10.57	10.1
hg19_ENSG00000151092	NGLY1	44.22	43.14	38.62	42.57	38.22	41.61
hg19_ENSG00000151093	OXSM	13.24	15.11	15.06	13.55	12.29	13.46
hg19_ENSG00000151116	UEVLD	12.23	15.67	13.21	12.84	14.78	15.23
hg19_ENSG00000151117	TMEM86A	0.26	0.22	0.27	0.8	0.22	0.48
hg19_ENSG00000151131	C12orf45	15.59	15.24	18.99	15.09	16.52	15.28
hg19_ENSG00000151135	C12orf23	42.78	38.5	64.79	69.89	66.8	66.93
hg19_ENSG00000151136	BTBD11	11.09	11.24	8.93	9.66	10.67	10.71
hg19_ENSG00000151148	UBE3B	28.25	23.68	23.54	22.33	24	28.05
hg19_ENSG00000151150	ANK3	1.21	1.07	1.28	1.6	1.02	1.15
hg19_ENSG00000151151	IPMK	5.5	7.13	5.7	6.03	5.75	6.53
hg19_ENSG00000151164	RAD9B	0.04	0.26	0.09	0.05	0.07	0.06
hg19_ENSG00000151176	PLBD2	42.37	40.88	44.13	42.59	49.04	46.36
hg19_ENSG00000151208	DLG5	37.79	39.77	39.74	40.81	40.49	44.06
hg19_ENSG00000151224	MAT1A	7.35	11.59	10.97	8.58	9.71	9.78
hg19_ENSG00000151229	SLC2A13	6.84	7.54	7.84	6.88	7.77	10.32
hg19_ENSG00000151233	GXYLT1	28.32	29.76	30.73	30.44	33.37	33.76
hg19_ENSG00000151239	TWF1	83.54	86.59	80.38	75.75	84.14	92.08
hg19_ENSG00000151240	DIP2C	3.37	5.14	3.75	3.67	3.02	4.38
hg19_ENSG00000151247	EIF4E	124.91	133.27	126.57	117.91	119.01	117.74
hg19_ENSG00000151276	MAGI1	44.62	40.94	44.58	49.16	46.66	46.92
hg19_ENSG00000151287	TEX30	1.23	1.59	1.01	1.48	0.93	0.68
hg19_ENSG00000151292	CSNK1G3	48.14	51.21	55.77	50.4	52.33	56.14
hg19_ENSG00000151304	SRFBP1	7.51	8.94	9.4	8.46	8.04	11.17
hg19_ENSG00000151320	AKAP6	2.09	3.51	2.64	2.79	3.18	1.56
hg19_ENSG00000151322	NPAS3	0	0.02	0.05	0.11	0	0.14
hg19_ENSG00000151327	FAM177A1	154.98	157.81	158.52	165.84	156.55	162.55
hg19_ENSG00000151332	MBIP	59.48	65.24	54.69	52.69	60.29	58.75
hg19_ENSG00000151338	MIPOL1	25.9	23.48	20.99	25.1	22.22	23.24
hg19_ENSG00000151348	EXT2	59.5	57.35	56.63	57.72	60.98	66.75
hg19_ENSG00000151353	TMEM18	31.47	35.34	31.42	38.18	34.97	31.35
hg19_ENSG00000151360	ALLC	0.15	0.16	0.09	0.22	0	0
hg19_ENSG00000151364	KCTD14	9.44	9.3	10.28	9.39	7.25	11.25
hg19_ENSG00000151365	THRSP	0.53	0.56	0.22	0.26	0.09	0.2
hg19_ENSG00000151366	NDUFC2	545.39	549.84	519.42	551.42	552.21	506.52
hg19_ENSG00000151376	ME3	0.86	0.87	1.82	2.05	1.1	1.61
hg19_ENSG00000151379	MSGN1	0	0	0	0	0	0
hg19_ENSG00000151388	ADAMTS12	0.03	0	0	0	0.24	0
hg19_ENSG00000151413	NUBPL	27.58	32.49	34.87	28.37	33.23	34.38
hg19_ENSG00000151414	NEK7	19.7	20.51	18.91	20.03	19.99	18.45
hg19_ENSG00000151418	ATP6V1G3	0	0	0	0	0	0
hg19_ENSG00000151422	FER	14.18	13.6	12.07	15.65	11.32	12.74
hg19_ENSG00000151445	VIPAS39	14.23	13.97	14.57	13.76	13.26	13.98
hg19_ENSG00000151458	ANKRD50	9.12	9.6	9.42	9.56	9.27	9.53
hg19_ENSG00000151461	UPF2	13.67	14.34	14.52	12.58	13.95	14.33
hg19_ENSG00000151465	CDC123	129.8	119.94	104.1	98.96	118.22	119.27
hg19_ENSG00000151466	SCLT1	5.79	5.65	5.26	4.98	4.57	6.13
hg19_ENSG00000151468	CCDC3	0.09	0.07	0.08	0.14	0.09	0.08
hg19_ENSG00000151470	C4orf33	5.67	6.1	6.02	6.98	5.66	5.25
hg19_ENSG00000151474	FRMD4A	3.06	3.54	4.2	3.97	3.58	3.63
hg19_ENSG00000151475	SLC25A31	0	0	0	0	0	0
hg19_ENSG00000151490	PTPRO	0.08	0.25	0.04	0.05	0.03	0.06
hg19_ENSG00000151491	EPS8	72.24	75.74	83.63	76.44	76.73	76.99
hg19_ENSG00000151498	ACAD8	18.33	16.87	17.16	15.17	18.09	16.52
hg19_ENSG00000151500	THYN1	36.23	30.43	31.39	34.13	29.88	31.94
hg19_ENSG00000151502	VPS26B	38.82	35.37	38.02	38.7	38.74	40.25
hg19_ENSG00000151503	NCAPD3	17.44	20.23	21.16	21.2	21.16	19.46
hg19_ENSG00000151532	VTI1A	18.46	25.95	17.75	23.38	22.91	23.87
hg19_ENSG00000151552	QDPR	70.72	62.22	61.79	65.33	64.44	70.55
hg19_ENSG00000151553	FAM160B1	9.81	10.5	11.18	12.37	11.88	15.66
hg19_ENSG00000151572	ANO4	0.18	0.14	0.29	0.06	0.07	0.05
hg19_ENSG00000151575	TEX9	6.98	7.56	4.7	7.24	5.16	5.13
hg19_ENSG00000151576	QTRTD1	21.31	19.35	19.51	19.67	16.05	20.04
hg19_ENSG00000151577	DRD3	0	0	0	0	0	0
hg19_ENSG00000151611	MMAA	5.39	6.94	3.73	3.73	4.08	5.7
hg19_ENSG00000151612	ZNF827	15.28	10.69	12.98	9.98	17.45	14.38
hg19_ENSG00000151615	POU4F2	0.04	0	0	0	0	0
hg19_ENSG00000151617	EDNRA	0.12	0	0.08	0	0	0.05
hg19_ENSG00000151623	NR3C2	0.62	0.74	0.67	0.47	0.68	0.54
hg19_ENSG00000151632	AKR1C2	44.73	47.2	45.38	50.49	56.83	52.19
hg19_ENSG00000151640	DPYSL4	2.62	3.09	2.18	3.31	2.28	1.78
hg19_ENSG00000151650	VENTX	0	0	0	0	0	0
hg19_ENSG00000151651	ADAM8	0.62	1	0.38	1.34	0.86	0.71
hg19_ENSG00000151655	ITIH2	853.78	843.77	873.7	879.27	856.68	880.56
hg19_ENSG00000151657	KIN	18.6	16.75	13.79	19.27	14.78	16.44
hg19_ENSG00000151665	PIGF	30.93	34.07	32.13	36.14	26.95	28.66
hg19_ENSG00000151687	ANKAR	11.02	8.64	8.72	6.25	8.42	7.4
hg19_ENSG00000151689	INPP1	55.4	57.2	51.68	55.87	58.25	52.26
hg19_ENSG00000151690	MFSD6	10.84	10.51	10.47	10.13	9.11	9.9
hg19_ENSG00000151692	RNF144A	6.54	6.16	6.72	6.57	5.6	6.72
hg19_ENSG00000151693	ASAP2	35.97	37.58	39.47	41.97	43.15	43.54
hg19_ENSG00000151694	ADAM17	24.41	23.76	23.92	24.61	23.33	23.92
hg19_ENSG00000151702	FLI1	0	0	0	0.05	0	0
hg19_ENSG00000151704	KCNJ1	0	0	0.05	0	0	0
hg19_ENSG00000151715	TMEM45B	173.22	166.34	174.46	166.72	154.72	156
hg19_ENSG00000151718	WWC2	43.29	42.19	38.41	50.09	46.09	41.9
hg19_ENSG00000151725	CENPU	8.31	7.98	9.7	8.93	8.84	10.08
hg19_ENSG00000151726	ACSL1	32	32.69	34.71	31.39	34.12	33.42
hg19_ENSG00000151729	SLC25A4	52.92	55.45	47.86	50.1	52.24	49.15
hg19_ENSG00000151743	AMN1	14.94	15.82	14.32	14.22	16.13	16.3
hg19_ENSG00000151746	BICD1	14.32	16.36	13.96	17.7	14.54	17.71
hg19_ENSG00000151748	SAV1	14.94	14.98	15.19	16.6	14.37	15.76
hg19_ENSG00000151773	CCDC122	4	2.58	4.5	2.88	1.94	2.3
hg19_ENSG00000151778	SERP2	0.35	0.43	0.18	0	0.14	0.16
hg19_ENSG00000151779	NBAS	21.67	18.48	20.94	21.3	21.72	22.5
hg19_ENSG00000151789	ZNF385D	0	0	0.03	0	0	0
hg19_ENSG00000151790	TDO2	0.14	0	0	0	0.32	0.07
hg19_ENSG00000151806	GUF1	27.41	29.96	29.16	30.45	29.64	30.24
hg19_ENSG00000151812	SLC35F4	0.56	0	0.09	0.05	0.25	0
hg19_ENSG00000151834	GABRA2	0.07	0.41	0.6	0.39	0.15	0.41
hg19_ENSG00000151835	SACS	8.32	9.34	8.31	9.91	8.78	9.25
hg19_ENSG00000151838	CCDC175	0	0	0	0	0	0
hg19_ENSG00000151846	PABPC3	0.25	0.18	0.08	0.15	0.18	0.11
hg19_ENSG00000151849	CENPJ	3.47	6.06	3.26	2.99	2.86	3.89
hg19_ENSG00000151876	FBXO4	2.37	3.45	4.12	5.55	3	4.57
hg19_ENSG00000151881	C5orf28	14.86	13.05	13.61	13.22	13.61	15.56
hg19_ENSG00000151882	CCL28	0	0.08	0	0.05	0	0.08
hg19_ENSG00000151883	PARP8	1.18	0.86	0.69	0.46	0.83	0.51
hg19_ENSG00000151892	GFRA1	0	0	0.01	0	0.01	0.09
hg19_ENSG00000151893	CACUL1	31.09	31.24	36.76	37.86	34.44	37.36
hg19_ENSG00000151914	DST	76.35	79.3	68.32	76.48	68.19	71.33
hg19_ENSG00000151917	BEND6	1.81	1.02	1.9	0.73	2.12	1.75
hg19_ENSG00000151923	TIAL1	93.97	86.32	76.97	81.05	79.33	89.91
hg19_ENSG00000151929	BAG3	29.83	28.7	30.78	30.64	32.51	32.65
hg19_ENSG00000151948	GLT1D1	0	0	0.07	0	0	0
hg19_ENSG00000151952	TMEM132D	0	0	0	0	0	0
hg19_ENSG00000151962	RBM46	0	0	0	0	0	0
hg19_ENSG00000151967	SCHIP1	1.86	0.04	4.48	0.69	1.65	0.39
hg19_ENSG00000152022	LIX1L	16.17	15.32	16.5	17.21	16.25	16.43
hg19_ENSG00000152034	MCHR2	0	0	0	0	0	0
hg19_ENSG00000152042	NBPF11	11.55	11.99	13.68	10.73	13.33	12.76
hg19_ENSG00000152049	KCNE4	0.04	0.04	0.04	0	0.07	0.04
hg19_ENSG00000152056	AP1S3	40.28	39.53	39.08	41.75	39.86	44.1
hg19_ENSG00000152061	RABGAP1L	27.96	34.44	31.63	27.87	27.53	29.88
hg19_ENSG00000152076	CCDC74B	1.34	0.71	0	0.36	0.71	0.49
hg19_ENSG00000152078	TMEM56	14.17	12.8	13.8	14.02	13.57	14.18
hg19_ENSG00000152082	MZT2B	99.64	118.61	126.77	123.33	116.08	112.32
hg19_ENSG00000152086	TUBA3E	0.12	0	0.11	0.16	0	0
hg19_ENSG00000152092	ASTN1	0	0	0.04	0	0	0
hg19_ENSG00000152093	CFC1B	0	0	0	0	0	0
hg19_ENSG00000152102	FAM168B	89.69	90.51	87.99	93.89	91.83	93.71
hg19_ENSG00000152104	PTPN14	8.21	8.65	6.94	7.57	6.67	8.04
hg19_ENSG00000152127	MGAT5	33.82	36.06	30.37	30.69	33.74	33.08
hg19_ENSG00000152128	TMEM163	0.41	0.22	0.1	0.11	0.3	0.36
hg19_ENSG00000152133	GPATCH11	16.82	16.81	15.59	14.66	16.76	19.2
hg19_ENSG00000152137	HSPB8	3.26	4.32	3.96	4.02	5.09	4.45
hg19_ENSG00000152147	GEMIN6	20.76	20.83	19.7	22.91	21.89	24.64
hg19_ENSG00000152154	TMEM178A	1.98	2.09	1.52	1.72	1.02	2.47
hg19_ENSG00000152192	POU4F1	5.15	4.31	4.78	4.09	3.95	4.25
hg19_ENSG00000152193	RNF219	6.69	8.26	6.83	7.18	7.46	6.49
hg19_ENSG00000152207	CYSLTR2	0	0	0	0	0	0
hg19_ENSG00000152208	GRID2	0	0.04	0	0	0	0
hg19_ENSG00000152213	ARL11	0.16	0.28	0.87	0.23	0.13	0.27
hg19_ENSG00000152214	RIT2	0	0	0	0	0	0
hg19_ENSG00000152217	SETBP1	13.87	15.03	19.44	18.71	16.86	17.17
hg19_ENSG00000152219	ARL14EP	12.26	12.14	11.03	10.79	10.82	11.15
hg19_ENSG00000152223	EPG5	8.95	8.62	11.03	8.5	8.81	11.52
hg19_ENSG00000152229	PSTPIP2	1.37	0.72	0.81	1.06	0.66	0.86
hg19_ENSG00000152234	ATP5A1	390.51	412.78	414.76	417.62	437.76	414.34
hg19_ENSG00000152240	HAUS1	21.07	19.96	26.05	22.12	19.26	21.58
hg19_ENSG00000152242	C18orf25	17.64	14.83	17.07	13.58	12.96	18.91
hg19_ENSG00000152253	SPC25	7.81	10.6	8.65	8.79	5.04	7.87
hg19_ENSG00000152254	G6PC2	0	0	0	0	0.08	0.26
hg19_ENSG00000152256	PDK1	9.03	8.29	13.45	13.32	8.74	12.1
hg19_ENSG00000152266	PTH	0	0	0	0	0	0.15
hg19_ENSG00000152270	PDE3B	21.4	21.68	19.35	20.68	18.36	19.77
hg19_ENSG00000152284	TCF7L1	1.85	2.19	2.4	2.04	1.84	1.74
hg19_ENSG00000152291	TGOLN2	221.37	221.37	218.15	222.41	225.19	233.14
hg19_ENSG00000152292	SH2D6	0.5	0.5	0	0	0.84	0.4
hg19_ENSG00000152315	KCNK13	21	21.32	22.16	22	21.66	24.07
hg19_ENSG00000152332	UHMK1	35.09	36.19	32.71	35.16	33.87	34.96
hg19_ENSG00000152348	ATG10	6.32	7.3	6.69	4.69	5.64	4.56
hg19_ENSG00000152359	POC5	9.63	10.07	7.13	6.04	8.08	6.19
hg19_ENSG00000152377	SPOCK1	0.36	0.19	0.99	0.3	0.2	0.09
hg19_ENSG00000152380	FAM151B	1.62	1.03	1.49	1.53	1.1	1.53
hg19_ENSG00000152382	TADA1	12.99	13.22	10.42	12.63	12.56	11.84
hg19_ENSG00000152402	GUCY1A2	0.43	0.58	0.44	0.88	0.47	0.4
hg19_ENSG00000152404	CWF19L2	12.16	11.63	10.15	12.12	11.21	10.32
hg19_ENSG00000152409	JMY	3.47	4.13	6.47	5.79	5.45	7.96
hg19_ENSG00000152413	HOMER1	25.48	20.51	18.38	19.41	24.42	24.71
hg19_ENSG00000152422	XRCC4	6.47	7.56	7.09	7.99	7.14	7.47
hg19_ENSG00000152430	BOLL	0.17	0.04	0.04	0	0.24	0.04
hg19_ENSG00000152433	ZNF547	1.85	1.67	2.73	0.88	1.39	1.65
hg19_ENSG00000152439	ZNF773	5.99	5.3	6.21	5.73	3.76	6.04
hg19_ENSG00000152443	ZNF776	8.02	7.31	6.87	9.06	8.55	7.86
hg19_ENSG00000152454	ZNF256	3.34	2.62	2.89	2.68	2.08	2.86
hg19_ENSG00000152455	SUV39H2	13.01	12.1	11.4	13.16	12.54	12.9
hg19_ENSG00000152457	DCLRE1C	7.58	8.01	6.89	6.65	8.95	8.67
hg19_ENSG00000152463	OLAH	0.28	0.49	0.08	0.35	0.23	0.22
hg19_ENSG00000152464	RPP38	12.34	14.54	12.82	15.3	14.74	15.23
hg19_ENSG00000152465	NMT2	26.12	28.05	24.81	24.68	23.1	27.59
hg19_ENSG00000152467	ZSCAN1	0	0	0	0	0	0
hg19_ENSG00000152475	ZNF837	2.14	2.04	2.12	1.47	1.78	1.14
hg19_ENSG00000152484	USP12	15.78	15.82	14.79	18.41	15.81	17.19
hg19_ENSG00000152487	ARL5B-AS1	0.66	0.69	1.6	0.78	1.49	1.76
hg19_ENSG00000152492	CCDC50	49.85	50.33	50.01	45.6	54.2	54.41
hg19_ENSG00000152495	CAMK4	0.28	0.26	0.25	0.15	0.61	0.31
hg19_ENSG00000152503	TRIM36	5.11	4.07	5.23	5.37	5.49	5.52
hg19_ENSG00000152518	ZFP36L2	104.74	105.98	113.94	121.09	106.66	109.25
hg19_ENSG00000152520	PAN3	13.11	14.3	14.44	13.9	14.43	14.21
hg19_ENSG00000152527	PLEKHH2	2.22	1.82	1.32	1.55	1.68	2.18
hg19_ENSG00000152556	PFKM	8.03	7.18	6.68	6.83	6.11	6.17
hg19_ENSG00000152558	TMEM123	303.43	325	301.27	314.5	286.48	312.72
hg19_ENSG00000152578	GRIA4	0.19	0	0	0.03	0	0
hg19_ENSG00000152580	IGSF10	0.07	0.01	0	0.04	0.01	0.01
hg19_ENSG00000152582	SPEF2	0.51	0.44	1.27	0.85	0.73	1.48
hg19_ENSG00000152583	SPARCL1	0.1	0.08	0.05	0	0.2	0.23
hg19_ENSG00000152591	DSPP	0	0	0	0	0	0
hg19_ENSG00000152592	DMP1	0	0	0	0	0	0
hg19_ENSG00000152595	MEPE	0.06	0	0	0	0	0.06
hg19_ENSG00000152601	MBNL1	46.24	41.22	38.71	45.52	42.92	42.11
hg19_ENSG00000152611	CAPSL	0	0	0	0	0	0
hg19_ENSG00000152620	NADK2	23.86	24.04	28.7	26.11	25.69	23.98
hg19_ENSG00000152642	GPD1L	16.56	16.86	15.43	14.83	14.25	14.12
hg19_ENSG00000152661	GJA1	0.39	0.41	0.49	0.49	0.39	0.52
hg19_ENSG00000152669	CCNO	2.27	2.03	2.31	2.79	3.34	2.92
hg19_ENSG00000152670	DDX4	0.07	0.21	0.16	0	0	0.07
hg19_ENSG00000152672	CLEC4F	0.1	0.11	0.12	0.15	0	0.11
hg19_ENSG00000152683	SLC30A6	26.06	23.95	22.76	21.12	21.88	30.74
hg19_ENSG00000152684	PELO	36.21	34.55	37.16	35.71	34.29	32.82
hg19_ENSG00000152689	RASGRP3	0.47	0.3	0.41	0.27	0.28	0.46
hg19_ENSG00000152700	SAR1B	80.04	69.16	90.34	82.01	94.5	95.12
hg19_ENSG00000152705	CATSPER3	0.27	0.31	0.39	0.16	0.35	0.89
hg19_ENSG00000152726	FAM21B	0	0	0.69	1.89	0.19	0
hg19_ENSG00000152749	GPR180	0.28	0.17	0.37	0.26	0.29	0.25
hg19_ENSG00000152760	TCTEX1D1	0	0	0	0	0	0
hg19_ENSG00000152763	WDR78	0.23	0.83	1.98	1.28	2.12	0.65
hg19_ENSG00000152766	ANKRD22	0	0	0	0	0	0
hg19_ENSG00000152767	FARP1	113.21	124.95	115.85	104.34	103.32	110.6
hg19_ENSG00000152778	IFIT5	13.46	13.48	10.93	10.92	10.92	12.01
hg19_ENSG00000152779	SLC16A12	0.05	0.02	0	0.03	0.04	0.07
hg19_ENSG00000152782	PANK1	15.47	13.52	13.45	11.79	14.46	13.81
hg19_ENSG00000152784	PRDM8	0.14	0.57	0.13	0	0.1	0.18
hg19_ENSG00000152785	BMP3	0.02	0	0	0	0	0
hg19_ENSG00000152795	HNRNPDL	255.64	251.71	269.5	277.64	264.17	278.44
hg19_ENSG00000152804	HHEX	16.01	13.23	15.69	15.25	13.5	14.55
hg19_ENSG00000152818	UTRN	113.35	113.01	111.69	104.11	114.99	112.43
hg19_ENSG00000152822	GRM1	0.02	0	0.03	0	0	0
hg19_ENSG00000152894	PTPRK	53.07	54.85	53.9	50.21	48.04	51.55
hg19_ENSG00000152904	GGPS1	32.19	38.53	33.11	35.52	32.58	34.03
hg19_ENSG00000152910	CNTNAP4	0	0	0	0	0	0
hg19_ENSG00000152926	ZNF117	11.21	11.47	9.05	9.7	8.98	10.78
hg19_ENSG00000152931	PART1	12.81	13.32	14.89	13.84	12.72	12.76
hg19_ENSG00000152932	RAB3C	0.23	0.4	0	0.42	0.07	0.22
hg19_ENSG00000152936	IFLTD1	0	0	0.22	0	0	0.29
hg19_ENSG00000152939	MARVELD2	14.65	17.2	13.72	13.79	14.4	14.46
hg19_ENSG00000152942	RAD17	21.03	19.46	21.67	19.86	21.85	17.69
hg19_ENSG00000152944	MED21	22.8	23.42	22.19	21.58	22.94	24.89
hg19_ENSG00000152952	PLOD2	68.02	69.01	78.42	78.96	62.39	72.86
hg19_ENSG00000152953	STK32B	0	0	0	0	0	0
hg19_ENSG00000152954	NRSN1	0.2	0.38	0.86	0.26	0.3	1.27
hg19_ENSG00000152969	JAKMIP1	0	0.11	0	0	0	0
hg19_ENSG00000152977	ZIC1	0	0	0	0	0	0
hg19_ENSG00000152990	GPR125	36.8	34.26	33.63	33.58	34	34.27
hg19_ENSG00000153002	CPB1	0	0	0	0	0	0
hg19_ENSG00000153006	SREK1IP1	16.65	15.24	13.96	18.77	17.25	17.31
hg19_ENSG00000153012	LGI2	0.04	0.02	0	0.21	0.02	0.02
hg19_ENSG00000153015	CWC27	18.07	20.6	20.59	19.95	18.48	20.08
hg19_ENSG00000153029	MR1	6.39	7.37	9.33	9.68	10.54	8.67
hg19_ENSG00000153037	SRP19	90.79	110.43	111.65	122.81	112.83	118.1
hg19_ENSG00000153044	CENPH	8.22	7.89	9.6	8.3	10.01	9.21
hg19_ENSG00000153046	CDYL	13.7	15.88	16.82	16.78	17.68	17.91
hg19_ENSG00000153048	CARHSP1	187.71	188.36	178.76	177.45	201.83	188.04
hg19_ENSG00000153060	TEKT5	0.26	0	0	0.32	0.14	0.49
hg19_ENSG00000153064	BANK1	0	0	0	0	0.03	0
hg19_ENSG00000153066	TXNDC11	70.65	62.46	87.53	88.61	87.07	86.68
hg19_ENSG00000153071	DAB2	78.48	86.33	62.01	63.64	63.45	71.59
hg19_ENSG00000153086	ACMSD	0.2	0.88	0.69	0.28	0.43	0.66
hg19_ENSG00000153093	ACOXL	0	0	0.3	0.06	0.04	0.05
hg19_ENSG00000153094	BCL2L11	8.16	9.83	10.19	9.64	10.09	9.18
hg19_ENSG00000153107	ANAPC1	51.03	53.25	51.41	46.48	50.51	47.44
hg19_ENSG00000153113	CAST	108.27	119.12	110.16	110.7	113.42	120.9
hg19_ENSG00000153130	SCOC	68.47	69.11	72.53	70.83	69.2	70.6
hg19_ENSG00000153132	CLGN	12.05	12.32	11.42	11.01	10.95	12.04
hg19_ENSG00000153140	CETN3	31.05	34.63	31.44	31.54	28.2	34.86
hg19_ENSG00000153147	SMARCA5	53.9	51.46	41.05	51.79	50.33	47.38
hg19_ENSG00000153157	SYCP2L	0.08	0.28	0.23	0.27	0.43	0.3
hg19_ENSG00000153162	BMP6	0.6	0.26	0.45	0.27	0.47	0.61
hg19_ENSG00000153165	RGPD3	0.28	0.48	0.28	0.5	0.51	0.26
hg19_ENSG00000153179	RASSF3	20.29	22.36	21.27	20.93	21.64	21.96
hg19_ENSG00000153187	HNRNPU	262.69	268.43	254.65	265.75	255.07	268.9
hg19_ENSG00000153201	RANBP2	49.7	50.21	50.79	49.17	49.67	51.28
hg19_ENSG00000153207	AHCTF1	55.74	51.71	41.55	42.18	48.21	51.25
hg19_ENSG00000153208	MERTK	36.11	41.39	37.94	35.1	39.31	39.25
hg19_ENSG00000153214	TMEM87B	68.01	81.96	80.91	74.96	74.28	74.4
hg19_ENSG00000153230	OR14K1	0	0	0	0	0	0
hg19_ENSG00000153233	PTPRR	0	0.13	0	0	0	0
hg19_ENSG00000153234	NR4A2	0.23	0.34	0.24	0.6	0.26	0.5
hg19_ENSG00000153237	CCDC148	0.7	0.18	0.91	0.45	0.2	0.47
hg19_ENSG00000153246	PLA2R1	0	0	0	0	0.02	0
hg19_ENSG00000153250	RBMS1	42.69	39.11	43.52	43.57	42.32	38.45
hg19_ENSG00000153253	SCN3A	0.01	0.08	0.01	0	0	0
hg19_ENSG00000153266	FEZF2	0	0	0	0	0	0
hg19_ENSG00000153283	CD96	0.28	0.02	0.26	0	0.02	0.03
hg19_ENSG00000153291	SLC25A27	9.91	11.04	11.88	11.28	7.4	10.97
hg19_ENSG00000153292	GPR110	0.06	0.05	0	0.03	0	0.04
hg19_ENSG00000153294	GPR115	0	0.03	0.2	0.37	0.1	0.07
hg19_ENSG00000153303	FRMD1	0	0	0	0	0	0.21
hg19_ENSG00000153310	FAM49B	35.99	43.19	36.23	37.67	37.59	41.24
hg19_ENSG00000153317	ASAP1	29.16	26.59	30.31	33.29	32.57	34.63
hg19_ENSG00000153339	TRAPPC8	26.33	24.32	23.91	21.63	24.85	24.35
hg19_ENSG00000153347	FAM81B	0	0	0	0.3	0	0
hg19_ENSG00000153391	INO80C	67.19	59.16	68.3	48.53	79.97	66.92
hg19_ENSG00000153395	LPCAT1	36.79	37.86	48.31	43.84	46.4	49.09
hg19_ENSG00000153404	PLEKHG4B	0.09	0.12	0.09	0.07	0.03	0.02
hg19_ENSG00000153406	NMRAL1	13.76	12.04	14.24	13.51	11.63	9.21
hg19_ENSG00000153443	UBALD1	26.41	29.46	32.06	36.22	34.2	28.95
hg19_ENSG00000153446	C16orf89	1.61	0.86	1.93	0.96	1.01	0.93
hg19_ENSG00000153485	TMEM251	21.29	22.58	22.56	25.33	25.94	23.14
hg19_ENSG00000153487	ING1	19.91	19.67	23.74	20.39	21.99	23.07
hg19_ENSG00000153495	TEX29	0.18	0.48	0.19	0.23	0.15	0.15
hg19_ENSG00000153498	SPACA7	0	0	0	0	0	0
hg19_ENSG00000153531	ADPRHL1	0.39	0.54	0.92	0.97	0.59	0.43
hg19_ENSG00000153551	CMTM7	25.46	27.72	25.66	24.07	21.45	22.91
hg19_ENSG00000153558	FBXL2	5.36	4.93	3.47	3.66	5.97	3.82
hg19_ENSG00000153560	UBP1	53.89	46.87	46.86	45.05	47.45	51.62
hg19_ENSG00000153561	RMND5A	56.15	54.06	47.35	55.43	55.69	60.01
hg19_ENSG00000153563	CD8A	0.8	0.61	0.44	0.71	0.41	0.4
hg19_ENSG00000153574	RPIA	13.48	13.11	12.27	11.69	12.08	11.97
hg19_ENSG00000153575	TUBGCP5	12.85	12.26	11.38	15.79	11.41	11.31
hg19_ENSG00000153666	GOLGA8I	0.78	0.72	0.79	0.5	0.37	0.77
hg19_ENSG00000153684	GOLGA8F	0.05	0	0.12	0.4	0.02	0.02
hg19_ENSG00000153707	PTPRD	0.13	0.04	0.07	0.02	0.06	0.14
hg19_ENSG00000153714	LURAP1L	11.14	12.05	12.58	13.99	12.68	12.72
hg19_ENSG00000153721	CNKSR3	9.71	11.11	9.39	9.8	9.9	11.38
hg19_ENSG00000153767	GTF2E1	11.38	9.34	11.12	7.2	9.52	9.2
hg19_ENSG00000153774	CFDP1	102.11	96.66	105.82	100.82	108.22	108.5
hg19_ENSG00000153779	TGIF2LX	0	0	0	0	0	0
hg19_ENSG00000153786	ZDHHC7	65.62	68.37	73.59	79.81	72.81	79.17
hg19_ENSG00000153789	FAM92B	0	0.06	0.07	0	0	0
hg19_ENSG00000153790	C7orf31	4.59	6.45	6.39	4.57	4.55	5.61
hg19_ENSG00000153802	TMPRSS11D	0.34	0.6	0.36	1.53	0.61	0.68
hg19_ENSG00000153814	JAZF1	0.29	0.14	0.55	0.35	0.24	0.28
hg19_ENSG00000153815	CMIP	97.57	94.64	89.21	86.23	90.34	87.59
hg19_ENSG00000153820	SPHKAP	0	0	0	0	0	0
hg19_ENSG00000153822	KCNJ16	0.06	0	0	0.08	0.03	0
hg19_ENSG00000153823	PID1	0	0.04	0.05	0.49	0.04	0
hg19_ENSG00000153827	TRIP12	228.29	213.24	205.56	197.04	204.89	192.77
hg19_ENSG00000153832	FBXO36	2.46	1.96	1.89	1.63	1.37	1.52
hg19_ENSG00000153879	CEBPG	15.28	16.72	15.09	15.62	15.29	15.79
hg19_ENSG00000153885	KCTD15	6.52	5.55	7.22	8.69	7.31	8.03
hg19_ENSG00000153896	ZNF599	3.05	3.85	3.85	3.43	2.66	3.74
hg19_ENSG00000153898	MCOLN2	0.53	0.2	0.48	0.12	0.19	0.29
hg19_ENSG00000153902	LGI4	0	0.05	0.12	0	0	0.23
hg19_ENSG00000153904	DDAH1	43.47	47.96	38.18	40.13	43.46	43.88
hg19_ENSG00000153914	SREK1	55.67	63	58.95	55.47	59.8	63.46
hg19_ENSG00000153922	CHD1	33.11	29.59	36.92	33.53	35	31.49
hg19_ENSG00000153930	ANKFN1	0.03	0.16	0	0	0.04	0
hg19_ENSG00000153933	DGKE	15.85	12.82	10.35	10.87	12.91	9.74
hg19_ENSG00000153936	HS2ST1	60.08	59.22	49.79	61.91	56.76	57.46
hg19_ENSG00000153944	MSI2	60.39	63.9	61.41	66.73	71.53	72.82
hg19_ENSG00000153956	CACNA2D1	0.41	0.26	0.51	0.32	0.33	0.08
hg19_ENSG00000153975	ZUFSP	20.24	20.93	19.09	18.94	20.2	20.4
hg19_ENSG00000153976	HS3ST3A1	3.59	2.8	2.89	2.66	5.31	3.98
hg19_ENSG00000153982	GDPD1	15.39	14.29	14.05	16.82	12.62	14.04
hg19_ENSG00000153989	NUS1	57.1	56.54	62.66	60.49	59.89	63.17
hg19_ENSG00000153993	SEMA3D	2.05	1.97	1.35	1.07	1.29	1.8
hg19_ENSG00000154001	PPP2R5E	20.5	23.55	21.09	21.46	21.33	25.39
hg19_ENSG00000154007	ASB17	0	0	0	0	0	0
hg19_ENSG00000154016	GRAP	9.12	7.97	7.34	8.63	6.81	8.04
hg19_ENSG00000154025	SLC5A10	0.36	0.42	0.63	0.37	0.39	0.46
hg19_ENSG00000154027	AK5	0.3	0.35	0.4	0.41	0.2	0.1
hg19_ENSG00000154035	C17orf103	2.94	3.27	3.25	3.48	3.39	3.22
hg19_ENSG00000154040	CABYR	1.14	1.3	1.08	0.91	0.32	0.97
hg19_ENSG00000154059	IMPACT	9.94	8.9	11.24	9.85	7.82	7.96
hg19_ENSG00000154065	ANKRD29	0	0.03	0.4	0	0	0.14
hg19_ENSG00000154079	C6orf57	9.25	8.22	7.63	7.48	8.78	7.43
hg19_ENSG00000154080	CHST9	0.12	0	0.06	0.07	0	0
hg19_ENSG00000154096	THY1	0	0.54	0.17	0.1	0.2	0.22
hg19_ENSG00000154099	DNAAF1	0	0.47	0.86	0.48	0.15	0.19
hg19_ENSG00000154102	C16orf74	0.27	0.18	0	0.37	0.26	0.16
hg19_ENSG00000154114	TBCEL	14.57	13.98	15.92	12.72	12.83	12.01
hg19_ENSG00000154118	JPH3	0.17	0.18	0.28	0.29	0.25	0.39
hg19_ENSG00000154122	ANKH	82.74	79.93	82.61	69.01	83.18	77.94
hg19_ENSG00000154124	FAM105B	23.68	22.87	19.58	26.81	25	25.51
hg19_ENSG00000154127	UBASH3B	30.09	31.91	29.94	29.43	32.37	31.31
hg19_ENSG00000154133	ROBO4	1.56	1.84	0.61	0.51	0.84	0.83
hg19_ENSG00000154134	ROBO3	0.49	0.95	0.72	0.51	0.07	0
hg19_ENSG00000154143	PANX3	0.07	0	0	0	0	0
hg19_ENSG00000154144	TBRG1	29.73	27.43	29.62	27.37	27.49	28.59
hg19_ENSG00000154146	NRGN	4.48	3.37	3.8	2.11	3.36	3.42
hg19_ENSG00000154153	FAM134B	0.08	0.07	0.08	0.05	0.13	0.11
hg19_ENSG00000154162	CDH12	0.21	0.61	0.17	0.26	0.07	0.24
hg19_ENSG00000154165	GPR15	0	0	0	0	0	0
hg19_ENSG00000154174	TOMM70A	53.1	60.64	57.2	58.53	56.25	56.7
hg19_ENSG00000154175	ABI3BP	0.04	0.07	0.05	0.3	0.23	0.2
hg19_ENSG00000154188	ANGPT1	0	0	0	0	0	0
hg19_ENSG00000154217	PITPNC1	10.6	10.7	10.63	14	12.58	12.59
hg19_ENSG00000154222	CC2D1B	22.09	21.1	24.86	26.4	20.71	16.75
hg19_ENSG00000154227	CERS3	0	0.12	0	0.17	0	0.13
hg19_ENSG00000154229	PRKCA	36.53	36.85	32.35	34.29	30.22	36.6
hg19_ENSG00000154237	LRRK1	1.71	1.36	1.14	0.85	1.78	1.62
hg19_ENSG00000154240	CEP112	5.42	6.29	4.51	6.7	5.94	9.29
hg19_ENSG00000154252	GAL3ST2	20.3	23.37	15.81	18.88	16.3	19.62
hg19_ENSG00000154258	ABCA9	0.95	0.24	0.33	0.92	0.27	0.25
hg19_ENSG00000154262	ABCA6	0.14	0.1	0.26	0.65	0.16	0.34
hg19_ENSG00000154263	ABCA10	0.8	0.54	1.22	0.95	1.23	0.88
hg19_ENSG00000154265	ABCA5	23.48	22.59	23.07	22.82	21.48	24.83
hg19_ENSG00000154269	ENPP3	12.96	15.61	12.94	17.58	13.78	15.54
hg19_ENSG00000154274	C4orf19	0	0.34	0.61	0.48	0.65	0.5
hg19_ENSG00000154277	UCHL1	2.08	2.81	2.69	3.99	1.89	3.05
hg19_ENSG00000154305	MIA3	97.97	99.08	108.43	100.73	116.14	108.98
hg19_ENSG00000154309	DISP1	6.3	4.87	4.72	6.32	5.28	5.82
hg19_ENSG00000154310	TNIK	0.89	0.7	0.99	0.59	0.96	0.66
hg19_ENSG00000154319	FAM167A	0.06	0.14	0.1	0	0.16	0.05
hg19_ENSG00000154328	NEIL2	11.42	11.72	10.8	10.66	10.46	9.33
hg19_ENSG00000154330	PGM5	0.07	0.05	0.45	0.84	0	0.41
hg19_ENSG00000154342	WNT3A	0	0	0	0	0.03	0.09
hg19_ENSG00000154358	OBSCN	0.29	0.16	0.11	0.11	0.27	0.11
hg19_ENSG00000154359	LONRF1	21.74	20.68	20.22	24.8	24.52	19.97
hg19_ENSG00000154370	TRIM11	14.73	15.1	16.65	13.8	13.76	14.22
hg19_ENSG00000154380	ENAH	53.08	55.12	53.57	47.52	54.52	54.17
hg19_ENSG00000154415	PPP1R3A	0	0.05	0	0	0	0.03
hg19_ENSG00000154429	CCSAP	6.44	6.07	7.16	6.15	7.21	7.62
hg19_ENSG00000154438	ASZ1	0	0	0	0	0	0
hg19_ENSG00000154447	SH3RF1	12.88	14.99	16.21	17.39	17.49	17.18
hg19_ENSG00000154451	GBP5	0	0.08	0.03	0	0	0.03
hg19_ENSG00000154473	BUB3	90.43	98.52	93.51	85.84	95.03	93.4
hg19_ENSG00000154478	GPR26	0	0	0	0	0	0
hg19_ENSG00000154479	CCDC173	0.24	0.19	0.17	0.21	0.2	0.16
hg19_ENSG00000154485	MMP21	0	0	0	0.08	0	0
hg19_ENSG00000154493	C10orf90	0	0.07	0	0	0.1	0.12
hg19_ENSG00000154511	FAM69A	16.65	17.82	19.04	18.08	17.87	20.54
hg19_ENSG00000154518	ATP5G3	677.14	686.21	664.49	663.31	683.7	661.53
hg19_ENSG00000154529	CNTNAP3B	8.45	8.89	11.21	6.17	9.08	11.86
hg19_ENSG00000154537	FAM27C	0	0	0	0	0.6	0
hg19_ENSG00000154545	MAGED4	19.74	21.79	58.76	29.13	55.1	38.06
hg19_ENSG00000154548	SRSF12	3.25	3.78	4.64	4.48	4.14	4.96
hg19_ENSG00000154553	PDLIM3	8.95	8.02	11.75	10.88	13.1	11.75
hg19_ENSG00000154556	SORBS2	16.21	20.33	17.35	21.17	15.31	14.85
hg19_ENSG00000154582	TCEB1	81.34	97.32	87.05	92.84	81.45	85.11
hg19_ENSG00000154589	LY96	5.94	7.7	5.24	6.78	6.4	4.98
hg19_ENSG00000154611	PSMA8	0	0	0	0	0	0
hg19_ENSG00000154620	TMSB4Y	1.17	1.28	0.91	0.81	1.03	1.03
hg19_ENSG00000154639	CXADR	57.26	60.11	61.75	60.15	53.67	56.86
hg19_ENSG00000154640	BTG3	13.71	12.17	13.11	14.22	15.94	14.58
hg19_ENSG00000154642	C21orf91	3.64	3.9	4.34	4.83	3.51	3.15
hg19_ENSG00000154645	CHODL	0.1	0	0.15	0.09	0	0.09
hg19_ENSG00000154646	TMPRSS15	0	0.03	0.18	0	0.14	0
hg19_ENSG00000154654	NCAM2	0.67	0.37	0.96	0.86	0.58	0.22
hg19_ENSG00000154655	L3MBTL4	5.66	6.11	5.41	5.46	4.94	5.51
hg19_ENSG00000154678	PDE1C	0.01	0.14	0.02	0	0.05	0.26
hg19_ENSG00000154710	RABGEF1	15.34	15.74	11.46	14.47	13.13	11.37
hg19_ENSG00000154719	MRPL39	37.67	39.7	31.9	35.15	34.51	37.23
hg19_ENSG00000154721	JAM2	0.08	0.19	0.28	0.27	0.21	0.18
hg19_ENSG00000154723	ATP5J	148.52	150.7	148.92	148.67	150.91	142.04
hg19_ENSG00000154727	GABPA	14.58	16.49	14.12	14.76	15.39	14.76
hg19_ENSG00000154734	ADAMTS1	1.98	2.76	2.6	2.66	4	3.76
hg19_ENSG00000154736	ADAMTS5	0.01	0.01	0.03	0	0	0
hg19_ENSG00000154743	TSEN2	7.04	7.59	8.54	9.61	8.48	7.18
hg19_ENSG00000154760	SLFN13	0	0.03	0	0.05	0	0
hg19_ENSG00000154764	WNT7A	0	0	0	0	0	0
hg19_ENSG00000154767	XPC	25.68	20.84	19.94	20.7	20.87	19.62
hg19_ENSG00000154768	C17orf50	0	0.11	0	0	0	0.12
hg19_ENSG00000154781	CCDC174	16.15	18.54	13.71	13.06	11.76	16.33
hg19_ENSG00000154783	FGD5	1.06	1.08	0.52	1.06	0.58	0.54
hg19_ENSG00000154803	FLCN	21.07	17.46	18.63	17.56	18.18	22.2
hg19_ENSG00000154813	DPH3	36.82	34.49	31.04	31.01	35.34	33.94
hg19_ENSG00000154814	OXNAD1	12.75	11.42	10.55	15.16	13.12	12.74
hg19_ENSG00000154822	PLCL2	0.03	0.04	0.13	0.15	0.12	0.05
hg19_ENSG00000154832	CXXC1	34	33.57	33.31	36.28	36.33	35.75
hg19_ENSG00000154839	SKA1	5.94	5.07	7.43	7.29	6.13	6.16
hg19_ENSG00000154845	PPP4R1	47.14	45.31	44.38	52.34	42.45	43.45
hg19_ENSG00000154856	APCDD1	30.36	39.81	32.93	31.27	38.96	34.39
hg19_ENSG00000154864	PIEZO2	22.87	20.96	20.44	17.21	23.13	27.67
hg19_ENSG00000154889	MPPE1	29.09	25.8	31	28.97	25.81	22.67
hg19_ENSG00000154914	USP43	2.4	2.6	2.26	1.99	2.25	1.88
hg19_ENSG00000154917	RAB6B	1.67	0.81	2.37	0.96	1.03	1.22
hg19_ENSG00000154920	EME1	3.61	3.77	4.11	4.76	3.7	4.34
hg19_ENSG00000154928	EPHB1	0.05	0.11	0.11	0.6	0.11	0.24
hg19_ENSG00000154930	ACSS1	25.39	23.85	19.74	18.84	18.52	18.85
hg19_ENSG00000154945	ANKRD40	43.88	46.65	43.71	41.5	43.2	42.7
hg19_ENSG00000154957	ZNF18	3.34	3.19	3.93	4.54	3.57	4.51
hg19_ENSG00000154975	CA10	0	0	0	0	0	0
hg19_ENSG00000154978	VOPP1	40.78	41.96	42.69	40.24	38	40.58
hg19_ENSG00000154997	SEPT14	0.03	0.11	0	0	0.08	0.06
hg19_ENSG00000155008	APOOL	15.41	13.65	13.26	13.76	13.7	13.25
hg19_ENSG00000155011	DKK2	0.14	0.03	0.09	0	0.12	0
hg19_ENSG00000155016	CYP2U1	2.87	2.27	2.02	2.71	2.34	2.32
hg19_ENSG00000155026	RSPH10B	0.66	1.08	0.89	0.52	0.37	0.46
hg19_ENSG00000155034	FBXL18	9.1	8.41	8.54	8.45	8.71	9.75
hg19_ENSG00000155052	CNTNAP5	0	0	0	0	0.02	0
hg19_ENSG00000155066	PROM2	0	0	0	0	0	0
hg19_ENSG00000155085	AK9	4.64	4.34	4.26	3.72	4.19	4.22
hg19_ENSG00000155087	ODF1	0	0	0	0	0	0
hg19_ENSG00000155090	KLF10	22.65	23.25	22.23	21.95	18.14	18.85
hg19_ENSG00000155093	PTPRN2	49.47	48.03	51.78	51.65	52.79	52.06
hg19_ENSG00000155096	AZIN1	85.6	91.35	82.22	87.07	86.36	92.66
hg19_ENSG00000155097	ATP6V1C1	49.72	49.08	55.84	46.49	53.57	53.51
hg19_ENSG00000155099	TMEM55A	11.95	12.57	12.48	11.73	12.45	12.74
hg19_ENSG00000155100	OTUD6B	10.41	10.76	9.64	11.65	9.11	10.57
hg19_ENSG00000155111	CDK19	6.89	7.48	6.59	8.32	5.86	5.82
hg19_ENSG00000155115	GTF3C6	108.16	104.58	95.64	99.94	102.8	102.08
hg19_ENSG00000155130	MARCKS	83.77	86.36	100.85	97.66	89.05	95.51
hg19_ENSG00000155158	TTC39B	22.5	22.63	22.75	22.31	21.99	21.06
hg19_ENSG00000155189	AGPAT5	98.93	100.27	120.87	117.33	128.23	135.62
hg19_ENSG00000155229	MMS19	33.9	31.9	33.26	36.24	34.54	39.15
hg19_ENSG00000155249	OR4K1	0	0	0	0	0	0
hg19_ENSG00000155252	PI4K2A	23.1	24.97	24.75	24.73	30.06	29.23
hg19_ENSG00000155254	MARVELD1	0.07	0.14	0	0	0.14	0.07
hg19_ENSG00000155256	ZFYVE27	30.01	33.24	34.54	32.93	32.84	30.08
hg19_ENSG00000155265	GOLGA7B	0	0	0	0.05	0	0.12
hg19_ENSG00000155269	GPR78	0	0	0.03	0.04	0.04	0.08
hg19_ENSG00000155275	TRMT44	8.63	8.48	5.37	6.87	7.49	6.17
hg19_ENSG00000155282	RP11-195B21.3	0.85	0	0.85	0.81	0	0
hg19_ENSG00000155287	SLC25A28	18.45	20.55	22.25	19.3	20.12	21.68
hg19_ENSG00000155304	HSPA13	25.25	22.09	25.39	26.84	23.3	24.9
hg19_ENSG00000155307	SAMSN1	0.09	0	0	0	0	0
hg19_ENSG00000155313	USP25	9.76	8.48	10.45	11.92	10.76	10.16
hg19_ENSG00000155324	GRAMD3	12.3	13.35	18.75	18.64	18.04	19.26
hg19_ENSG00000155329	ZCCHC10	27.46	24.65	19.66	25.57	21.66	20.93
hg19_ENSG00000155330	C16orf87	20.01	20.83	17.03	19.16	17.71	19.85
hg19_ENSG00000155363	MOV10	38.52	41.55	36.09	40.24	36.09	32.25
hg19_ENSG00000155366	RHOC	277.55	280.92	281.88	259.08	297.79	304.47
hg19_ENSG00000155367	PPM1J	1.49	1.04	0.96	1.17	0.98	1.09
hg19_ENSG00000155368	DBI	361.64	385.44	351.57	342.08	349.51	334.6
hg19_ENSG00000155380	SLC16A1	63.29	58.8	52.17	56.89	55.13	54.08
hg19_ENSG00000155393	HEATR3	41.01	48.56	42.16	51.84	36.08	50.74
hg19_ENSG00000155428	TRIM74	0.56	0.56	1.02	0.31	1.1	0.4
hg19_ENSG00000155438	NIFK	62.68	54.87	62.76	59.94	57.22	62.77
hg19_ENSG00000155463	OXA1L	235.61	241.93	235.56	230.98	233.05	234.16
hg19_ENSG00000155465	SLC7A7	4.49	3.39	3.4	4.36	4.79	3.71
hg19_ENSG00000155495	MAGEC1	0	0.1	0.03	0.1	0.1	0.11
hg19_ENSG00000155506	LARP1	102.46	110.23	97.32	97.84	107.83	99.86
hg19_ENSG00000155508	CNOT8	50.55	42.12	41.36	40.45	44.24	46.04
hg19_ENSG00000155511	GRIA1	0	0	0	0	0	0
hg19_ENSG00000155530	LRGUK	0.69	0.2	0.24	0.28	0.19	0.22
hg19_ENSG00000155542	SETD9	5.14	5.79	7.57	5.03	6.48	5.5
hg19_ENSG00000155545	MIER3	14.87	13.51	12.06	13.1	13.44	12.95
hg19_ENSG00000155561	NUP205	17.51	15.45	15.92	15.7	16.33	16.82
hg19_ENSG00000155592	ZKSCAN2	11.28	11.32	10.33	10.06	10.19	11.29
hg19_ENSG00000155621	C9orf85	10.32	14.1	11.48	13.15	13.37	9.86
hg19_ENSG00000155622	XAGE2B	0	0	0	0	0	0
hg19_ENSG00000155629	PIK3AP1	9.3	10.31	8.75	8.9	8.25	8.45
hg19_ENSG00000155636	RBM45	12.55	11.07	12.14	11.08	11.59	12.59
hg19_ENSG00000155640	C10orf12	11.99	12.5	12.1	11.69	12.33	12.84
hg19_ENSG00000155657	TTN	0.39	0.5	0.45	0.37	0.4	0.37
hg19_ENSG00000155659	VSIG4	0.21	0.15	0.11	0	0.07	0
hg19_ENSG00000155660	PDIA4	434.15	446.91	364.48	375.9	368.99	372.96
hg19_ENSG00000155666	KDM8	3.33	3.1	4.65	4.4	4.24	3.93
hg19_ENSG00000155714	PDZD9	0.24	0.62	0.49	0	0.1	0.33
hg19_ENSG00000155719	OTOA	0.44	0.64	0.56	0.18	0.45	0.27
hg19_ENSG00000155729	KCTD18	8.04	8.08	7.69	8.75	7.04	7.31
hg19_ENSG00000155744	FAM126B	19.26	18.81	19.73	20.25	20.81	21.76
hg19_ENSG00000155749	ALS2CR12	1.09	2.83	0.98	2.69	1.22	1.25
hg19_ENSG00000155754	ALS2CR11	0	0.04	0	0.08	0.02	0.04
hg19_ENSG00000155755	TMEM237	15.5	18.75	14.95	16.33	11.74	12.49
hg19_ENSG00000155760	FZD7	2.28	2.7	3.07	3.35	2.87	2.71
hg19_ENSG00000155761	SPAG17	0.22	0.38	0.23	0	0.6	0
hg19_ENSG00000155792	DEPTOR	2.1	2.71	1.98	2.25	2.78	2.55
hg19_ENSG00000155816	FMN2	0.11	0.17	0.68	0.23	0.23	0.09
hg19_ENSG00000155827	RNF20	18.34	19.26	18	17.74	17.27	18.44
hg19_ENSG00000155833	CYLC2	0	0	0	0	0	0
hg19_ENSG00000155846	PPARGC1B	2.39	2.65	2.79	2.63	2.37	2.65
hg19_ENSG00000155849	ELMO1	1.61	0.89	1.68	1.7	1.1	1.17
hg19_ENSG00000155850	SLC26A2	4.72	4.83	4.82	5.17	4.67	4.65
hg19_ENSG00000155858	LSM11	2.38	2.27	2.71	2.34	2.04	2.5
hg19_ENSG00000155868	MED7	8.53	10.41	8.26	9.81	8.5	7.94
hg19_ENSG00000155875	FAM154A	0	0.06	0	0	0	0.44
hg19_ENSG00000155876	RRAGA	107.93	113.26	92.41	84.6	89.49	93.48
hg19_ENSG00000155886	SLC24A2	0.01	0.05	0.01	0.01	0	0.02
hg19_ENSG00000155890	TRIM42	0	0	0	0	0	0
hg19_ENSG00000155893	ACPL2	7.16	5.45	5.97	7.51	5.85	4.5
hg19_ENSG00000155897	ADCY8	0	0	0	0	0	0
hg19_ENSG00000155903	RASA2	6.21	4.73	4.88	5.21	5.15	5.66
hg19_ENSG00000155906	RMND1	38.39	31.22	32	33.66	31.31	34.11
hg19_ENSG00000155918	RAET1L	0	0	0.17	0	0	0
hg19_ENSG00000155926	SLA	0	0	0	0	0	0
hg19_ENSG00000155957	TMBIM4	40.92	38.33	54.42	44.62	37.51	60.07
hg19_ENSG00000155959	VBP1	44.59	41.36	35.99	42.96	40.95	42.21
hg19_ENSG00000155961	RAB39B	0.85	0.74	0.74	0.67	0.71	0.61
hg19_ENSG00000155962	CLIC2	0.27	0.39	0.44	0.35	0.34	0.04
hg19_ENSG00000155966	AFF2	0.54	0.28	0.26	0.2	0.34	0.65
hg19_ENSG00000155970	MICU3	5.64	6.96	4.53	5.54	6.96	5.15
hg19_ENSG00000155974	GRIP1	1.05	0.37	0.18	0.93	0.16	0.64
hg19_ENSG00000155975	VPS37A	37.1	34.91	35.04	30.41	29.73	32.97
hg19_ENSG00000155980	KIF5A	6.37	6	6.39	5.56	6.98	7.28
hg19_ENSG00000155984	TMEM185A	11.85	10.01	9.75	10.97	12.68	10.62
hg19_ENSG00000156006	NAT2	0.18	0.25	0	0.23	0.08	0.18
hg19_ENSG00000156009	MAGEA8	0	0.06	0.18	0.08	0.15	0
hg19_ENSG00000156011	PSD3	5.19	5.16	3.81	3.46	5.12	3.74
hg19_ENSG00000156017	C9orf41	19.09	16.37	20.94	15.84	18.16	16.84
hg19_ENSG00000156026	MCU	27.65	25.72	20.61	18.94	19.73	23.29
hg19_ENSG00000156030	ELMSAN1	16.28	17.64	16.87	14.53	15.56	15.57
hg19_ENSG00000156042	TTC18	0.85	0.46	0.66	0.33	0.38	0.44
hg19_ENSG00000156049	GNA14	0.43	0.21	0.35	0.12	0.31	0.18
hg19_ENSG00000156050	FAM161B	3.04	2.33	3.17	2.74	2.92	3.47
hg19_ENSG00000156052	GNAQ	30.27	21.98	22.82	31.47	25.66	19.93
hg19_ENSG00000156076	WIF1	0	0	0	0	0	0
hg19_ENSG00000156096	UGT2B4	10.29	9.99	9.28	10.92	8.22	7.49
hg19_ENSG00000156097	GPR61	0.23	0.2	0.81	1.87	0.19	0.64
hg19_ENSG00000156103	MMP16	0.13	0.22	0.51	0.04	0.2	0.06
hg19_ENSG00000156110	ADK	71.55	84.15	69.02	69.51	68.22	68.06
hg19_ENSG00000156113	KCNMA1	0	0.14	0.04	0	0.26	0
hg19_ENSG00000156127	BATF	11.23	9.37	7.76	7.62	6.87	7.06
hg19_ENSG00000156136	DCK	9.47	9.39	8.7	10.1	9.09	10.77
hg19_ENSG00000156140	ADAMTS3	0.06	0.16	0.13	0.16	0.13	0.14
hg19_ENSG00000156150	ALX3	0	0	0	0	0	0
hg19_ENSG00000156162	DPY19L4	26.81	32.27	30.18	27.79	24.88	23.37
hg19_ENSG00000156170	NDUFAF6	16.39	20.93	23.58	22.04	26.36	22.76
hg19_ENSG00000156171	DRAM2	34.83	35.45	33.25	37.36	40.1	33.97
hg19_ENSG00000156172	C8orf37	2.9	3.44	2.85	2.91	2.79	2.83
hg19_ENSG00000156194	PPEF2	0	0	0	0	0	0
hg19_ENSG00000156206	C15orf26	0	0	0	0	0	0
hg19_ENSG00000156218	ADAMTSL3	0.05	0.08	0.05	0.3	0.16	0.05
hg19_ENSG00000156219	ART3	0.17	0	0	0	0	0.08
hg19_ENSG00000156222	SLC28A1	0.18	0.48	0.09	0.46	0.26	0.29
hg19_ENSG00000156232	WHAMM	9.71	12.23	9.26	11.52	10.18	14.08
hg19_ENSG00000156234	CXCL13	0	0	0.21	0	0	0
hg19_ENSG00000156239	N6AMT1	2.01	2.8	4.63	4.58	4.62	4.25
hg19_ENSG00000156253	RWDD2B	10.27	8.97	7.71	9.46	6.62	7.18
hg19_ENSG00000156256	USP16	33.19	33.6	27.84	32.58	30.35	31.91
hg19_ENSG00000156261	CCT8	171.09	176.52	164.17	171.11	161.92	169.72
hg19_ENSG00000156265	MAP3K7CL	0.4	0.18	0.08	0.19	0.06	0.07
hg19_ENSG00000156269	NAA11	0	0	0	0	0	0
hg19_ENSG00000156273	BACH1	15.74	20.6	19.13	21.62	21.13	18.58
hg19_ENSG00000156282	CLDN17	0	0	0	0	0	0
hg19_ENSG00000156284	CLDN8	0	0	0	0	0	0
hg19_ENSG00000156298	TSPAN7	22.32	20.12	18.7	19.49	21.16	21.34
hg19_ENSG00000156299	TIAM1	0.7	0.42	0.75	0.42	0.79	0.62
hg19_ENSG00000156304	SCAF4	28.85	27.61	27.34	26.44	27.38	26.18
hg19_ENSG00000156313	RPGR	14.92	12.06	5.93	10.84	8.53	9.54
hg19_ENSG00000156345	CDK20	0	0.21	0.12	0.29	0.2	0.06
hg19_ENSG00000156374	PCGF6	9.17	8.73	7.74	8.67	9.12	8.22
hg19_ENSG00000156381	ANKRD9	10.05	12.84	10.87	13.41	12.07	12.39
hg19_ENSG00000156384	SFR1	3.12	2.67	2.19	2.87	3.53	2.62
hg19_ENSG00000156395	SORCS3	0	0	0	0	0	0
hg19_ENSG00000156398	SFXN2	5.54	4.83	6.91	4.76	8.09	8.27
hg19_ENSG00000156411	C14orf2	129.21	150.04	139.84	135.28	125.81	123.48
hg19_ENSG00000156413	FUT6	56.91	62.21	58.06	61.22	60.17	59.83
hg19_ENSG00000156414	TDRD9	0	0	0	0	0.18	0
hg19_ENSG00000156427	FGF18	0.24	0.27	0.13	0.15	0.1	0.23
hg19_ENSG00000156453	PCDH1	28.9	27.38	22.8	21.82	22.42	25.14
hg19_ENSG00000156463	SH3RF2	21.41	21.97	20.34	23	19.63	21.73
hg19_ENSG00000156466	GDF6	0	0	0	0	0.03	0
hg19_ENSG00000156467	UQCRB	227.55	213.53	210.55	211.07	212.28	200.5
hg19_ENSG00000156469	MTERFD1	10.79	12	12.25	12.43	9.77	11.68
hg19_ENSG00000156471	PTDSS1	68.01	68.21	61.6	58.36	60.7	60.52
hg19_ENSG00000156475	PPP2R2B	0	0	0.08	0.1	0.2	0.48
hg19_ENSG00000156482	RPL30	755.23	784.37	802.37	811.87	838.53	772.21
hg19_ENSG00000156486	KCNS2	0.03	0	0.08	0.13	0.05	0.13
hg19_ENSG00000156500	FAM122C	2.96	1.69	2.98	2.64	2.69	2.48
hg19_ENSG00000156502	SUPV3L1	21.7	22.71	18.28	19.3	18.41	20.36
hg19_ENSG00000156504	FAM122B	14.05	13.35	16.42	15.23	13.53	15.14
hg19_ENSG00000156508	EEF1A1	6868.29	6796.87	7028.02	6880.45	6834.02	6802.17
hg19_ENSG00000156509	FBXO43	0.56	0.61	0.61	0.53	0.72	0.44
hg19_ENSG00000156510	HKDC1	73.3	79.42	78.53	77.51	85.13	83.64
hg19_ENSG00000156515	HK1	12.48	15.45	13.38	18.73	11.98	10.74
hg19_ENSG00000156521	TYSND1	6.47	6.81	6.4	7.62	6.23	6.92
hg19_ENSG00000156531	PHF6	17.78	17.16	16.18	19.19	16.62	16.45
hg19_ENSG00000156535	CD109	17.69	17.67	21.7	22.03	20.38	21.33
hg19_ENSG00000156564	LRFN2	0	0	0	0	0	0
hg19_ENSG00000156574	NODAL	0.07	0.13	0	0.09	0.1	0
hg19_ENSG00000156575	PRG3	0	0	0	0	0	0
hg19_ENSG00000156587	UBE2L6	25.84	26.45	22.53	26.73	24.8	24.97
hg19_ENSG00000156599	ZDHHC5	40	43.99	50.59	42.96	50.35	52.08
hg19_ENSG00000156603	MED19	12.53	12.78	15.77	15.52	14.5	16.79
hg19_ENSG00000156639	ZFAND3	79.29	78.08	72.67	80.73	73.79	79.95
hg19_ENSG00000156642	NPTN	165.63	161.73	173.22	166.41	169.18	179.99
hg19_ENSG00000156650	KAT6B	11.25	10.53	10.3	10.16	10.2	10.35
hg19_ENSG00000156671	SAMD8	16.63	18.54	18.62	17.54	17.31	17.55
hg19_ENSG00000156675	RAB11FIP1	13.25	12.74	10.95	11.38	11.29	11.61
hg19_ENSG00000156687	UNC5D	0	0	0	0	0	0
hg19_ENSG00000156689	GLYATL2	0	0	0	0	0	0
hg19_ENSG00000156697	UTP14A	22.28	21.38	21.87	20.74	23.03	21.83
hg19_ENSG00000156709	AIFM1	49.69	52.62	46.2	45.11	48.69	43.54
hg19_ENSG00000156711	MAPK13	64.89	63.28	68.44	61.84	59.76	64.03
hg19_ENSG00000156735	BAG4	20.32	20.14	18.53	19.79	19.87	20.9
hg19_ENSG00000156738	MS4A1	0	0	0	0	0	0
hg19_ENSG00000156787	TBC1D31	7.65	7.93	7.79	8.35	8.49	7.69
hg19_ENSG00000156795	WDYHV1	18.17	18.57	23.36	20.36	19.65	20.81
hg19_ENSG00000156802	ATAD2	45.91	47.55	47.06	47.57	44.6	51.99
hg19_ENSG00000156804	FBXO32	2.29	3.42	2.97	2.76	3.29	2.99
hg19_ENSG00000156831	NSMCE2	24.15	26.95	25.58	25.12	27.46	26.85
hg19_ENSG00000156853	ZNF689	13.15	13.9	12.12	13.54	12	11.08
hg19_ENSG00000156858	PRR14	26.12	31.74	26.88	28.13	28.12	25.41
hg19_ENSG00000156860	FBRS	51.01	49.3	43.64	52.58	46.48	47.86
hg19_ENSG00000156869	FRRS1	19.79	18.89	19.86	19.14	18.65	20.04
hg19_ENSG00000156873	PHKG2	48.26	47.44	50.95	50.94	50.89	47.16
hg19_ENSG00000156875	HIAT1	32.47	32.48	32.8	29.66	33.87	33.16
hg19_ENSG00000156876	SASS6	4.78	4.51	3.6	4.94	4.12	4.08
hg19_ENSG00000156885	COX6A2	0	0	0	0	0	0
hg19_ENSG00000156886	ITGAD	0	0	0	0.33	0	0
hg19_ENSG00000156920	GPR112	0	0	0	0	0	0
hg19_ENSG00000156925	ZIC3	0.03	0.03	0.07	0.5	0.34	0
hg19_ENSG00000156928	MALSU1	74.64	74.93	69.85	79.05	75.67	69.29
hg19_ENSG00000156931	VPS8	22.55	24.07	25.31	24.36	21.63	25.17
hg19_ENSG00000156958	GALK2	22.56	24.69	27.15	20.93	27.98	25.59
hg19_ENSG00000156959	LHFPL4	0	0	0	0	0	0.08
hg19_ENSG00000156966	B3GNT7	0	0.03	0.22	0.04	0.18	0
hg19_ENSG00000156968	MPV17L	22.03	21.43	18.71	18.25	19.32	18.89
hg19_ENSG00000156970	BUB1B	8.37	10.72	8.78	8.36	7.14	9.36
hg19_ENSG00000156973	PDE6D	31.19	34.97	31.57	35.33	38.53	33.08
hg19_ENSG00000156976	EIF4A2	183.95	217.97	203.78	202.69	181.46	190.67
hg19_ENSG00000156983	BRPF1	8.81	10.9	8.87	11.3	9.11	9.77
hg19_ENSG00000156990	RPUSD3	35.45	35.32	32.65	31.35	37.1	35.69
hg19_ENSG00000157005	SST	0	0	0	0	0	0
hg19_ENSG00000157014	TATDN2	27.02	26.66	24.54	21.74	24.49	23.35
hg19_ENSG00000157017	GHRL	2.85	2.02	1.92	2.9	2.14	1.46
hg19_ENSG00000157020	SEC13	141.24	137.33	182.94	183.54	184.67	189.08
hg19_ENSG00000157036	EXOG	14.66	12.94	12.31	12.27	15.05	12.93
hg19_ENSG00000157045	NTAN1	36.6	34.56	36.08	37.28	39.05	37.11
hg19_ENSG00000157060	SHCBP1L	0	0	0	0	0	0
hg19_ENSG00000157064	NMNAT2	0	0.09	0.11	0.26	0.18	0.04
hg19_ENSG00000157077	ZFYVE9	14.65	12.69	13.1	13.25	12.81	13.49
hg19_ENSG00000157087	ATP2B2	0.03	0	0.01	0.09	0.06	0.13
hg19_ENSG00000157093	LYZL4	0.21	0.18	0.21	0	0.17	0.43
hg19_ENSG00000157103	SLC6A1	0	0	0	0.14	0	0
hg19_ENSG00000157106	SMG1	64.51	63.09	58.52	61.81	59.79	67.96
hg19_ENSG00000157107	FCHO2	14.69	13.83	14.85	14.77	13.32	12.76
hg19_ENSG00000157110	RBPMS	89.67	88.62	81.48	83.5	75.96	76.67
hg19_ENSG00000157111	TMEM171	0	0	0.1	0	0.08	0.09
hg19_ENSG00000157119	KLHL40	0	0	0	0	0	0
hg19_ENSG00000157131	C8A	2.71	1.92	1.27	2.27	2.04	2.36
hg19_ENSG00000157150	TIMP4	0.07	0.52	0.38	0.55	0.37	0.28
hg19_ENSG00000157168	NRG1	0.24	0.52	0.55	0	0.36	1.16
hg19_ENSG00000157181	C1orf27	20.62	22.79	21.38	17.14	20.79	19.37
hg19_ENSG00000157184	CPT2	17.45	19.15	18.74	17.69	16.38	17.93
hg19_ENSG00000157191	NECAP2	30.25	33.09	27.92	29.69	34.96	29.47
hg19_ENSG00000157193	LRP8	35.7	28.34	32.42	27.46	40.58	35.8
hg19_ENSG00000157211	CDCP2	0	0	0	0	0.04	0
hg19_ENSG00000157212	PAXIP1	10.45	13.02	9.85	10.26	10.58	11.99
hg19_ENSG00000157214	STEAP2	22.8	17.81	18.25	18.7	18.13	18.51
hg19_ENSG00000157216	SSBP3	39.48	38.49	34.89	30.56	34.16	39.55
hg19_ENSG00000157219	HTR5A	0	0	0	0	0	0
hg19_ENSG00000157224	CLDN12	41.93	41.08	38.69	42.88	37.3	42.58
hg19_ENSG00000157227	MMP14	0.98	1.42	2.49	1.57	1.27	2.62
hg19_ENSG00000157240	FZD1	3.36	3.63	2.52	3.34	3.4	3.3
hg19_ENSG00000157259	GATAD1	28.36	28.19	30.44	30.98	30.41	32.02
hg19_ENSG00000157303	SUSD3	4.89	4.76	5.24	6.72	3.91	8.46
hg19_ENSG00000157306	RP11-66N24.4	6.39	6.1	5.31	5.26	5.56	4.7
hg19_ENSG00000157315	TMED6	11.97	13.3	10.48	10.76	10.83	9.79
hg19_ENSG00000157322	CLEC18A	0.81	1.52	0.4	0.92	0.47	0.48
hg19_ENSG00000157326	DHRS4	60.44	61.68	62.3	57.3	68.35	63.46
hg19_ENSG00000157330	C1orf158	0	0	0	0	0	0
hg19_ENSG00000157335	CLEC18C	0.55	0.38	0.72	0.31	0.35	0.14
hg19_ENSG00000157343	ARMC12	0.9	0.76	0.47	0.36	0.71	0.8
hg19_ENSG00000157349	DDX19B	48.44	48.21	52.13	43.24	46.98	54.08
hg19_ENSG00000157350	ST3GAL2	47.67	46.8	48.46	47.17	46.95	51.16
hg19_ENSG00000157353	FUK	6.64	7.9	7.6	8.78	7.88	9.61
hg19_ENSG00000157358	PRAMEF15	0	0	0	0	0	0
hg19_ENSG00000157368	IL34	0.3	0.53	0.13	0.62	0.31	0.71
hg19_ENSG00000157379	DHRS1	74.63	70.33	62.86	66.27	65.31	63.75
hg19_ENSG00000157388	CACNA1D	0.49	0.37	0.46	0.2	0.48	0.28
hg19_ENSG00000157399	ARSE	45.96	51.02	41.69	41.8	44.88	44.91
hg19_ENSG00000157404	KIT	0.17	0.04	0.26	0	0.06	0.04
hg19_ENSG00000157423	HYDIN	0.08	0.17	0.03	0.11	0.04	0.07
hg19_ENSG00000157426	AASDH	8.78	11.02	8.7	8.17	9.27	8.41
hg19_ENSG00000157429	ZNF19	1.94	3.96	3.5	3.77	2.62	3.05
hg19_ENSG00000157445	CACNA2D3	0.24	0.21	0	0.74	0.11	0.22
hg19_ENSG00000157450	RNF111	30.36	28.94	31.36	22.93	23.6	28.59
hg19_ENSG00000157456	CCNB2	20.21	21.72	20.56	21.34	18.87	19.31
hg19_ENSG00000157470	FAM81A	0.42	1.12	0.04	0.13	0.51	0.25
hg19_ENSG00000157483	MYO1E	50.61	52.17	50.24	46.77	51.7	46.17
hg19_ENSG00000157500	APPL1	17.61	17.61	19.61	16.11	16.43	17.25
hg19_ENSG00000157502	MUM1L1	0	0	0.09	0.11	0.07	0.11
hg19_ENSG00000157510	AFAP1L1	1.09	0.64	0.59	1.01	0.61	1.55
hg19_ENSG00000157514	TSC22D3	2.18	1.99	2.15	3.19	2.19	2.18
hg19_ENSG00000157538	DSCR3	41.72	33.22	41.3	35.71	32.28	39.26
hg19_ENSG00000157540	DYRK1A	20.63	19.5	18.98	20.89	21.62	20.06
hg19_ENSG00000157542	KCNJ6	0	0	0	0	0	0
hg19_ENSG00000157551	KCNJ15	0.34	0.08	0	0.64	0	0.25
hg19_ENSG00000157554	ERG	0	0	0	0	0	0
hg19_ENSG00000157557	ETS2	11.15	9.44	10.66	15.28	13.36	11.69
hg19_ENSG00000157570	TSPAN18	0.03	0.32	0.04	0.09	0	0.07
hg19_ENSG00000157578	LCA5L	0.61	0.72	0.44	0.47	0.99	0.75
hg19_ENSG00000157593	SLC35B2	26.23	26.41	25.66	26.27	25.57	24.6
hg19_ENSG00000157600	TMEM164	7.61	7.66	11.5	8.58	6.72	6.85
hg19_ENSG00000157601	MX1	1.01	1.04	1.27	0.92	0.28	0.26
hg19_ENSG00000157613	CREB3L1	0.5	0.15	0.07	0.08	0.27	0.29
hg19_ENSG00000157617	C2CD2	10.24	8.8	9.23	7.33	9.02	8.61
hg19_ENSG00000157625	TAB3	18.63	18.26	15.75	18.78	17.97	18.83
hg19_ENSG00000157637	SLC38A10	53.14	57.5	66.89	60.04	59.55	61.49
hg19_ENSG00000157653	C9orf43	0.25	0.22	0.12	0.22	0.21	0.47
hg19_ENSG00000157654	PALM2-AKAP2	1.61	1.89	2.46	1.95	3.16	3.54
hg19_ENSG00000157657	ZNF618	0.26	0.12	0.13	0.17	0.11	0.09
hg19_ENSG00000157680	DGKI	0.9	0.31	0.89	2.04	1.3	2.43
hg19_ENSG00000157693	C9orf91	5.68	6.8	6.94	7.34	8.3	6.17
hg19_ENSG00000157703	SVOPL	0.04	0	0.21	0.03	0.33	0.56
hg19_ENSG00000157734	SNX22	2.37	1.86	2.27	1.34	2.37	2.5
hg19_ENSG00000157741	UBN2	8.06	8.87	7.41	8.47	7.01	7.53
hg19_ENSG00000157764	BRAF	19.29	19.54	18.35	18.38	20	19.97
hg19_ENSG00000157765	SLC34A2	0	0	0	0	0	0
hg19_ENSG00000157766	ACAN	0.02	0.17	0	0	0	0
hg19_ENSG00000157778	PSMG3	18.62	24.25	21.34	22.93	18.94	19.76
hg19_ENSG00000157782	CABP1	0	0.07	0.04	0	0.05	0
hg19_ENSG00000157796	WDR19	17.47	16.72	16.54	20.27	17.99	16.88
hg19_ENSG00000157800	SLC37A3	23.36	26.27	27.84	29.99	29.54	25.98
hg19_ENSG00000157823	AP3S2	43.92	48.98	40.95	49.29	47.83	40.89
hg19_ENSG00000157827	FMNL2	33.45	34.68	30.8	29.67	31.47	37.19
hg19_ENSG00000157828	RPS4Y2	0	0	0	0	0	0
hg19_ENSG00000157833	GAREML	0.11	0.15	0.62	0.25	0.5	0.16
hg19_ENSG00000157837	SPPL3	56.3	65.72	64.35	56.81	67.06	59.17
hg19_ENSG00000157851	DPYSL5	0.37	0.41	0.35	0.3	0.25	0.23
hg19_ENSG00000157856	DRC1	0.14	0.22	0.39	0.06	0.08	0.11
hg19_ENSG00000157869	RAB28	8.46	8.73	8.34	8.1	7.58	8.25
hg19_ENSG00000157870	FAM213B	16.05	15.98	16.67	16.91	17.18	17.74
hg19_ENSG00000157873	TNFRSF14	9.99	13.21	9.1	10.76	8.89	9.77
hg19_ENSG00000157881	PANK4	12.5	16.24	18.04	14.24	14.82	15.61
hg19_ENSG00000157884	CIB4	0	0	0	0	0	0
hg19_ENSG00000157890	MEGF11	0.84	0.21	0.43	0.17	0.95	0.48
hg19_ENSG00000157895	C12orf43	12.47	15.47	15.53	12.8	14.22	16.73
hg19_ENSG00000157911	PEX10	8.47	7.04	8.04	8.72	7.33	9.14
hg19_ENSG00000157916	RER1	156.44	151.66	156.81	154.81	150.37	148.88
hg19_ENSG00000157927	RADIL	0.26	0.77	0.11	0.32	0.14	0.23
hg19_ENSG00000157933	SKI	35.78	34.87	32.88	35.49	32.22	36.21
hg19_ENSG00000157950	SSX2B	0	0	0	0	0	0
hg19_ENSG00000157954	WIPI2	49.56	50.39	51.33	52.35	51.81	57.03
hg19_ENSG00000157978	LDLRAP1	13.62	12.36	14.34	14.47	16.2	15.12
hg19_ENSG00000157985	AGAP1	30.27	31.45	37.81	36.4	38.54	38.54
hg19_ENSG00000157992	KRTCAP3	4.15	4.55	3.78	4.85	6.09	5.07
hg19_ENSG00000157999	ANKRD61	2.47	2.16	2.66	1.58	1.89	1.3
hg19_ENSG00000158006	PAFAH2	13.09	8.03	11.27	10.78	9.68	8.31
hg19_ENSG00000158008	EXTL1	0.41	0.42	0.49	0.11	0.29	0.19
hg19_ENSG00000158014	SLC30A2	0	0.03	0	0	0	0
hg19_ENSG00000158019	BRE	39.11	39.58	44.31	39	36.53	40.68
hg19_ENSG00000158022	TRIM63	0	0	0	0	0	0
hg19_ENSG00000158023	WDR66	0.4	0.73	0.49	0.62	1.17	1.2
hg19_ENSG00000158042	MRPL17	36.98	39.16	54.7	56.01	48.3	51.14
hg19_ENSG00000158050	DUSP2	0	0.06	0.07	0.27	0.12	0.14
hg19_ENSG00000158055	GRHL3	0.29	0	0.06	0	0.04	0
hg19_ENSG00000158062	UBXN11	5.94	7.82	7.97	8	8.39	8.39
hg19_ENSG00000158077	NLRP14	0	0	0	0	0	0
hg19_ENSG00000158079	PTPDC1	6.75	5.85	5.8	6.27	5.66	5.23
hg19_ENSG00000158089	GALNT14	0	0	0	0	0	0
hg19_ENSG00000158092	NCK1	19.61	17.45	16.2	18.48	23.71	17.51
hg19_ENSG00000158104	HPD	366.18	356.67	358.82	350.33	363.96	356.34
hg19_ENSG00000158106	RHPN1	2.6	2.27	2.75	2.68	1.47	2.48
hg19_ENSG00000158109	TPRG1L	32.29	31.3	31.39	30.34	31.48	34.02
hg19_ENSG00000158113	LRRC43	0	0.26	0	0	0.16	0.17
hg19_ENSG00000158122	AAED1	8.01	11.81	10.65	12.37	11.59	8.34
hg19_ENSG00000158125	XDH	0	0	0	0	0	0
hg19_ENSG00000158156	XKR8	4.84	4.17	4.94	4.01	4.96	4.33
hg19_ENSG00000158158	CNNM4	15.72	20.05	17.28	21.83	18.68	19.82
hg19_ENSG00000158161	EYA3	16.98	18.79	17.81	17.84	18.76	18.6
hg19_ENSG00000158163	DZIP1L	1.74	2.7	1.55	3.53	1.79	3.06
hg19_ENSG00000158164	TMSB15A	0.48	0	0.2	0.24	0.32	0
hg19_ENSG00000158169	FANCC	7.44	9.78	7.59	10.61	11.1	9.64
hg19_ENSG00000158186	MRAS	3.21	3.15	4.36	2.69	4.77	5.4
hg19_ENSG00000158195	WASF2	54.66	51.15	49.32	51.63	55.93	57.45
hg19_ENSG00000158201	ABHD3	54.11	55.43	53.79	45.78	49.63	52.59
hg19_ENSG00000158220	ESYT3	1.76	1.29	1.91	1.68	1.35	1.69
hg19_ENSG00000158234	FAIM	22.39	23.19	23.9	22.81	23.73	28.19
hg19_ENSG00000158246	FAM46B	2.49	1.91	2.48	2.32	3.08	2.35
hg19_ENSG00000158258	CLSTN2	0.18	0.35	0.36	0.12	0.29	0.44
hg19_ENSG00000158270	COLEC12	2.75	3.01	2.98	2.69	2.45	2.63
hg19_ENSG00000158286	RNF207	6.72	7.27	7.02	4.76	7.09	4.92
hg19_ENSG00000158290	CUL4B	48.26	55.08	52.94	50.33	51.53	52.89
hg19_ENSG00000158292	GPR153	1.08	0.86	1.02	0.86	0.99	1.18
hg19_ENSG00000158296	SLC13A3	27.93	23.36	25.23	26.24	21.82	23.38
hg19_ENSG00000158301	GPRASP2	2.22	3.11	1.78	1.89	2	1.98
hg19_ENSG00000158315	RHBDL2	3.47	2.81	1.95	3.18	2.52	2.61
hg19_ENSG00000158321	AUTS2	0.58	1.35	1.17	1.7	0.76	0.9
hg19_ENSG00000158352	SHROOM4	0.06	0.02	0.09	0.02	0.05	0.14
hg19_ENSG00000158373	HIST1H2BD	7.93	9.85	6.65	6.42	6.64	7.39
hg19_ENSG00000158402	CDC25C	3.5	2.82	4.3	3.79	3.04	4
hg19_ENSG00000158406	HIST1H4H	2.31	2.13	2.65	4.06	1.62	2.41
hg19_ENSG00000158411	MITD1	31.24	27.65	26.56	30.95	26.15	24.57
hg19_ENSG00000158417	EIF5B	89.36	95.29	90.53	87	79	85.55
hg19_ENSG00000158423	RIBC1	0.78	1.18	1.19	0.28	0.51	0.7
hg19_ENSG00000158427	TMSB15B	0.7	0.81	0.61	0.5	0.47	0.59
hg19_ENSG00000158428	C2orf62	1.32	0.45	0.57	0.89	0.86	0.48
hg19_ENSG00000158435	CNOT11	98.61	94.74	89.32	83.09	88.36	91.8
hg19_ENSG00000158445	KCNB1	0.02	0.01	0.02	0.05	0.03	0.02
hg19_ENSG00000158457	TSPAN33	12.09	10.81	10.83	11.05	11.41	11.01
hg19_ENSG00000158458	NRG2	0.12	0.05	0	0.28	0.16	0.63
hg19_ENSG00000158467	AHCYL2	12.6	13.29	15.84	11.02	12.1	15.83
hg19_ENSG00000158470	B4GALT5	46.74	47.96	47.81	45.1	47.57	48.38
hg19_ENSG00000158473	CD1D	0	0	0	0	0	0
hg19_ENSG00000158477	CD1A	0	0	0	0	0	0
hg19_ENSG00000158480	SPATA2	21.68	20.59	21.8	19.18	20.23	19.65
hg19_ENSG00000158481	CD1C	0	0	0	0	0	0
hg19_ENSG00000158483	FAM86C1	9.71	8.96	8.41	6.91	8.1	7.51
hg19_ENSG00000158485	CD1B	0	0	0	0	0	0
hg19_ENSG00000158486	DNAH3	4.07	2.99	3.72	5.72	3.27	2.92
hg19_ENSG00000158488	CD1E	0	0	0	0	0	0
hg19_ENSG00000158497	HMHB1	0	0	0	0	0	0
hg19_ENSG00000158516	CPA2	0	0	0	0	0	0
hg19_ENSG00000158517	NCF1	0	0	0.09	0.06	0	0.05
hg19_ENSG00000158525	CPA5	0.19	0.65	0.39	0	0	0.06
hg19_ENSG00000158526	TSR2	21.98	23.77	18.22	23.89	22.6	23.75
hg19_ENSG00000158528	PPP1R9A	13.28	13.91	12.6	14.3	12.91	12.95
hg19_ENSG00000158545	ZC3H18	41.92	49.71	44.58	43.53	47.07	42
hg19_ENSG00000158552	ZFAND2B	28.29	29.87	32.26	30.22	30.35	27.89
hg19_ENSG00000158553	POM121L2	0	0	0.04	0	0.03	0
hg19_ENSG00000158555	GDPD5	7.6	10.7	6.73	5.95	7.87	10.06
hg19_ENSG00000158560	DYNC1I1	1.17	0.47	1.11	0.93	1.35	0.48
hg19_ENSG00000158571	PFKFB1	9.15	7.64	7.81	7.32	7.69	9.36
hg19_ENSG00000158578	ALAS2	0.36	0	0	0	0	0.12
hg19_ENSG00000158604	TMED4	55.84	59.34	53.87	54.47	52.89	52.65
hg19_ENSG00000158615	PPP1R15B	30.27	28.8	30.73	30.15	30.69	33.02
hg19_ENSG00000158623	COPG2	33.33	31.91	27.69	29.61	23.37	30.52
hg19_ENSG00000158636	C11orf30	11.88	10.49	12.27	12.71	12.69	9.63
hg19_ENSG00000158639	PAGE5	0	0	0	0	0	0
hg19_ENSG00000158669	AGPAT6	112.7	111.66	121.48	131.73	131.99	138.86
hg19_ENSG00000158683	PKD1L1	0.09	0.02	0.03	0	0.02	0.02
hg19_ENSG00000158691	ZSCAN12	2.86	2.52	2.06	2.51	2.56	2.9
hg19_ENSG00000158710	TAGLN2	37.07	37.91	35.55	38.04	42.17	34.67
hg19_ENSG00000158711	ELK4	14.75	16.58	16.93	16.93	16.73	16.06
hg19_ENSG00000158714	SLAMF8	0	0	0	0	0	0
hg19_ENSG00000158715	SLC45A3	4.35	5.06	5.89	4.82	4.41	5.21
hg19_ENSG00000158716	DUSP23	0	0	0	0	0	0
hg19_ENSG00000158717	RNF166	20.85	21.04	21.34	21.28	20.86	21.1
hg19_ENSG00000158747	NBL1	8.36	13.63	11.69	10.03	11.02	13.92
hg19_ENSG00000158748	HTR6	0	0	0	0	0	0
hg19_ENSG00000158764	ITLN2	0	0	0	0	0	0
hg19_ENSG00000158769	F11R	77.85	66	65.71	53.81	69.93	54.74
hg19_ENSG00000158773	USF1	31.03	27.53	26.88	25.95	26.05	27.69
hg19_ENSG00000158786	PLA2G2F	0	0	0	0	0	0
hg19_ENSG00000158792	SPATA2L	16.76	22.36	18.14	19.18	24.61	22.21
hg19_ENSG00000158793	NIT1	27.5	27.14	27.15	27.97	26.77	26.33
hg19_ENSG00000158796	DEDD	28.57	24.28	24.82	23.73	27.37	24.83
hg19_ENSG00000158805	ZNF276	20.33	19.8	18.29	19.16	17.4	20.15
hg19_ENSG00000158806	NPM2	25.33	33.7	17.25	27.45	25.28	21.03
hg19_ENSG00000158813	EDA	15.48	16.3	16.76	14.97	17.38	16.97
hg19_ENSG00000158815	FGF17	1.11	1.38	1.01	0.8	0.8	1.03
hg19_ENSG00000158816	VWA5B1	0	0	0	0	0	0
hg19_ENSG00000158825	CDA	18.01	17.08	23.38	23.12	26.22	30.13
hg19_ENSG00000158828	PINK1	37.38	36.09	36.28	37.84	41.24	40.88
hg19_ENSG00000158850	B4GALT3	34.48	38	37.46	31.05	32.3	35.22
hg19_ENSG00000158856	DMTN	54.77	63.37	61.34	59.83	52.42	56.63
hg19_ENSG00000158859	ADAMTS4	0.85	2.04	1.03	0.76	0.77	1.18
hg19_ENSG00000158863	FAM160B2	18.25	20.24	21.17	21.18	19.73	21.93
hg19_ENSG00000158864	NDUFS2	94.4	101.15	100.18	87.07	92.68	90.06
hg19_ENSG00000158865	SLC5A11	5.4	5.05	4.87	4.47	5.36	4.68
hg19_ENSG00000158869	FCER1G	14.35	14.85	10.48	12.8	13.56	11.43
hg19_ENSG00000158874	APOA2	8441.56	8068.09	7462.46	7378.08	8325.61	7586
hg19_ENSG00000158882	TOMM40L	11.49	12.15	12.12	10.63	12.05	11.19
hg19_ENSG00000158887	MPZ	13.43	11.54	11.34	13.08	14.21	14.94
hg19_ENSG00000158901	WFDC8	0	0	0	0	0	0
hg19_ENSG00000158941	CCAR2	127.33	100.65	96.68	94.54	115.1	99.15
hg19_ENSG00000158955	WNT9B	0.68	0.08	0.37	1.42	0.66	0.24
hg19_ENSG00000158966	CACHD1	0.31	0.37	0.39	0.59	0.31	0.32
hg19_ENSG00000158985	CDC42SE2	31.13	30.51	29.65	30.18	27.52	30.63
hg19_ENSG00000158987	RAPGEF6	12.62	14.23	12.65	13.42	12.72	17.27
hg19_ENSG00000159023	EPB41	27.7	35.84	28.33	41.34	29.84	37.7
hg19_ENSG00000159055	MIS18A	11.05	8.57	9.35	8.55	8.87	8.21
hg19_ENSG00000159063	ALG8	38.43	41.99	35.78	36.56	39.57	35.18
hg19_ENSG00000159069	FBXW5	59.18	53.66	57.6	55.23	55.52	57.02
hg19_ENSG00000159079	C21orf59	66.11	70.7	60.56	61.62	62.7	67.21
hg19_ENSG00000159082	SYNJ1	7	6.36	6.66	6.23	7.07	7.89
hg19_ENSG00000159086	PAXBP1	39.52	42.18	39.14	40.17	35.18	41.93
hg19_ENSG00000159110	IFNAR2	34.38	29.9	28.92	37.94	32.4	34.29
hg19_ENSG00000159111	MRPL10	95.51	82.73	98.37	84.93	91.66	85.02
hg19_ENSG00000159123	DMRTC1	0.04	0.04	0	0	0	0
hg19_ENSG00000159128	IFNGR2	44.27	40.3	44.69	44.96	45.19	44.67
hg19_ENSG00000159131	GART	64.1	73.33	71.3	71.1	74.74	65.31
hg19_ENSG00000159140	SON	175.41	172.39	154.15	175.07	167.08	168.9
hg19_ENSG00000159147	DONSON	20.77	19.83	20.35	20.35	23.44	23.32
hg19_ENSG00000159164	SV2A	12.74	12.97	11.09	13.46	13.3	12.62
hg19_ENSG00000159166	LAD1	54.73	61.57	70.14	67.9	72.85	64.56
hg19_ENSG00000159167	STC1	0	0	0.1	0.09	0	0
hg19_ENSG00000159173	TNNI1	1.37	1.03	1.23	1.08	0.92	1.15
hg19_ENSG00000159176	CSRP1	22.46	26.07	27.24	25.48	26.65	24.89
hg19_ENSG00000159182	PRAC1	0	0	0	0	0	0
hg19_ENSG00000159184	HOXB13	0.07	0.15	0.04	0.13	0.09	0.03
hg19_ENSG00000159189	C1QC	0	0	0	0	0	0
hg19_ENSG00000159197	KCNE2	0	0	0.5	0.15	0	0
hg19_ENSG00000159199	ATP5G1	178.66	163.91	150.74	147.68	163.18	154.81
hg19_ENSG00000159200	RCAN1	15.29	15.01	13.66	15.93	15.02	16.72
hg19_ENSG00000159202	UBE2Z	110.74	113.4	106.5	109.89	108.39	110.32
hg19_ENSG00000159208	C1orf51	0.56	0.29	0.58	0.41	0.46	0.26
hg19_ENSG00000159210	SNF8	155.01	159.56	149.37	147.86	165.63	165.64
hg19_ENSG00000159212	CLIC6	0	0.08	0.03	0	0.05	0
hg19_ENSG00000159214	CCDC24	4.03	2.56	3.98	2.3	2.56	3.34
hg19_ENSG00000159216	RUNX1	15.71	16.55	12.42	13.77	12.92	16.26
hg19_ENSG00000159217	IGF2BP1	160.7	158.54	156.45	153.52	157.05	168.61
hg19_ENSG00000159224	GIP	2.01	3.03	1.32	1.13	2.58	2.06
hg19_ENSG00000159228	CBR1	49.61	53.55	55.23	50.88	54.22	54.25
hg19_ENSG00000159231	CBR3	1.17	1.12	0.77	1.19	1.51	2.01
hg19_ENSG00000159239	C2orf81	0.75	1.47	1.33	0.75	1.43	1.09
hg19_ENSG00000159248	GJD2	0	0	0	0	0	0
hg19_ENSG00000159251	ACTC1	0.03	0.03	0	0	0	0.03
hg19_ENSG00000159256	MORC3	17.33	13.95	13.99	13.09	17.14	16.23
hg19_ENSG00000159259	CHAF1B	7.68	6	4.69	6.02	6.65	6.02
hg19_ENSG00000159261	CLDN14	0.2	0.09	0.07	0.12	0	0.18
hg19_ENSG00000159263	SIM2	1.36	1.25	1.66	1.18	1.66	1.55
hg19_ENSG00000159267	HLCS	22.99	22.08	22.41	26.32	23.64	24.16
hg19_ENSG00000159289	GOLGA6A	0.89	0.96	1.69	2.87	1.3	0.86
hg19_ENSG00000159307	SCUBE1	0.02	0.02	0	0.01	0.01	0.03
hg19_ENSG00000159314	ARHGAP27	42.71	39.62	31.41	33.98	36.25	33.75
hg19_ENSG00000159322	ADPGK	40.39	37.49	34.91	35.74	38.44	37.39
hg19_ENSG00000159335	PTMS	270	290.64	288.17	315.36	290.6	285.16
hg19_ENSG00000159337	PLA2G4D	0.18	0.17	0.24	0.04	0.03	0.03
hg19_ENSG00000159339	PADI4	0	0.05	0	0	0.04	0
hg19_ENSG00000159346	ADIPOR1	69.11	71.06	73.64	65.92	74.86	67.3
hg19_ENSG00000159348	CYB5R1	21.73	20.12	25.05	24.52	23.35	21.75
hg19_ENSG00000159352	PSMD4	156.85	149.16	139.06	143.63	154.75	145.79
hg19_ENSG00000159363	ATP13A2	36.78	31.67	43.01	41.86	43.14	36.26
hg19_ENSG00000159374	M1AP	0	0	0.17	0	0	0
hg19_ENSG00000159377	PSMB4	205.34	200.75	210.46	203.31	213.22	201.45
hg19_ENSG00000159387	IRX6	0	0	0	0.05	0	0
hg19_ENSG00000159388	BTG2	17.73	17.77	24.01	23.41	20.14	19.97
hg19_ENSG00000159398	CES5A	0.47	0.21	0.15	0.18	0.1	0
hg19_ENSG00000159399	HK2	57.81	56.05	53.88	55.09	52.2	50.75
hg19_ENSG00000159403	C1R	2.93	2.81	5.28	4.05	1.91	4.63
hg19_ENSG00000159409	CELF3	0	0	0	0	0	0
hg19_ENSG00000159423	ALDH4A1	112.09	108.67	106.21	105.4	109.23	111.31
hg19_ENSG00000159433	STARD9	3.82	2.27	3.03	2.03	3.81	2.77
hg19_ENSG00000159445	THEM4	19.45	15.72	18.55	16.83	16.88	18.71
hg19_ENSG00000159450	TCHH	0	0	0.02	0	0	0
hg19_ENSG00000159455	LCE2B	0	0	0	0	0	0
hg19_ENSG00000159459	UBR1	21.22	19.84	17.05	18.07	19.17	17.05
hg19_ENSG00000159461	AMFR	120.31	115.18	123.72	116.15	138.38	129.77
hg19_ENSG00000159479	MED8	38.71	40.15	50.15	41.9	53.64	49.5
hg19_ENSG00000159495	TGM7	0	0	0	0	0	0
hg19_ENSG00000159496	RGL4	2.08	2.75	2.6	2.45	2.98	3.1
hg19_ENSG00000159516	SPRR2G	0	0	0	0	0	0
hg19_ENSG00000159527	PGLYRP3	0	0	0	0	0	0
hg19_ENSG00000159556	ISL2	6.18	7.95	7.6	7.22	7	6.14
hg19_ENSG00000159579	RSPRY1	88.14	77.23	61.31	70.93	66.82	71.24
hg19_ENSG00000159588	CCDC17	3.75	4.25	4.75	3.86	3.55	4.26
hg19_ENSG00000159592	GPBP1L1	71.32	68.68	76.7	73.29	79.33	74.58
hg19_ENSG00000159593	NAE1	83.09	79.36	87.85	80.14	88.75	88.78
hg19_ENSG00000159596	TMEM69	20.9	21.71	29.4	27.52	27.25	24.82
hg19_ENSG00000159618	GPR114	0.27	0.2	0.49	0.18	0.23	0.16
hg19_ENSG00000159625	CCDC135	0.63	0.95	0.15	1.28	0.88	0.33
hg19_ENSG00000159640	ACE	0.92	1.03	2.15	1.48	1.49	2.18
hg19_ENSG00000159648	TEPP	0	0	0	0	0.11	0
hg19_ENSG00000159650	UROC1	0.57	0.54	0.35	0.92	0.38	0.41
hg19_ENSG00000159658	EFCAB14	21.34	22.34	25.13	22	26.64	22.92
hg19_ENSG00000159674	SPON2	18.11	23.86	15.26	14.65	17.33	13.61
hg19_ENSG00000159685	CHCHD6	9.01	9.36	9.51	8.87	9.1	8.14
hg19_ENSG00000159692	CTBP1	117.81	97.74	101.93	97.81	103.12	114.93
hg19_ENSG00000159708	LRRC36	0	0	0	0	0.21	0.1
hg19_ENSG00000159713	TPPP3	0.36	0.31	0.25	0	0.49	0.17
hg19_ENSG00000159714	ZDHHC1	2.43	1.77	1.88	2.55	1.67	2.91
hg19_ENSG00000159720	ATP6V0D1	104.53	97.66	94.54	102.88	108.19	110.5
hg19_ENSG00000159723	AGRP	0.68	0.45	1.23	1.26	0.71	0.48
hg19_ENSG00000159733	ZFYVE28	0.98	0.85	1.08	0.93	1.6	0.75
hg19_ENSG00000159753	RLTPR	2.62	2.13	1.51	2.01	1.39	1
hg19_ENSG00000159761	C16orf86	3.52	3.44	3.2	2.43	2.47	2.51
hg19_ENSG00000159763	PIP	0	0	0	0	0	0
hg19_ENSG00000159784	FAM131B	0	0	0	0	0.03	0
hg19_ENSG00000159788	RGS12	21.39	22.09	20.83	21.78	24.25	21.2
hg19_ENSG00000159792	PSKH1	29.01	29.95	28.89	31.37	31.25	32.06
hg19_ENSG00000159840	ZYX	108.16	97.19	102.02	96.36	102.62	126.87
hg19_ENSG00000159842	ABR	25.02	25.93	29.48	33.69	29.89	35.02
hg19_ENSG00000159871	LYPD5	0	0	0.24	0	0.55	0.23
hg19_ENSG00000159873	CCDC117	26.72	29.68	25.63	27.69	26.71	26.81
hg19_ENSG00000159882	ZNF230	1.07	2.1	1.51	1.34	1.86	1.3
hg19_ENSG00000159884	CCDC107	16.89	14.52	16.85	20.74	16.49	15.32
hg19_ENSG00000159885	ZNF222	5.01	2.51	3.12	3.39	4.36	3.87
hg19_ENSG00000159899	NPR2	2	1.98	2.11	1.33	1.32	1.28
hg19_ENSG00000159905	ZNF221	1.66	1.65	1.36	1.55	1.84	1.53
hg19_ENSG00000159915	ZNF233	2.73	3.15	3.2	2.81	3.67	4.03
hg19_ENSG00000159917	ZNF235	3.64	5.23	3.76	4.69	5.75	4.24
hg19_ENSG00000159921	GNE	17.07	16.34	15.08	14.77	16.03	18.48
hg19_ENSG00000159958	TNFRSF13C	1.37	0.6	0.57	0	0.23	0.26
hg19_ENSG00000159961	OR3A3	0	0	0	0	0	0
hg19_ENSG00000160007	ARHGAP35	32.38	31.08	28.14	33.14	30.67	29.89
hg19_ENSG00000160013	PTGIR	0	0.11	0.13	0	0	0.12
hg19_ENSG00000160014	CALM3	327.56	357.5	307.55	344.08	329.76	347.18
hg19_ENSG00000160049	DFFA	24.37	27.03	24.08	22.02	26.32	26.05
hg19_ENSG00000160050	CCDC28B	4.3	3.7	3.56	4.52	3.12	3.29
hg19_ENSG00000160051	IQCC	2.2	1.67	2.28	2.12	2.03	1.58
hg19_ENSG00000160055	TMEM234	5.2	6.16	7.71	4.99	4.59	6.46
hg19_ENSG00000160058	BSDC1	46.13	47.46	52.45	47.96	48.55	49.45
hg19_ENSG00000160062	ZBTB8A	0.86	1.47	1.99	1.75	1.95	1.8
hg19_ENSG00000160072	ATAD3B	36.86	39.1	33.66	35.53	37.07	34.84
hg19_ENSG00000160075	SSU72	121.79	122.67	111.41	114.23	112.54	117.27
hg19_ENSG00000160087	UBE2J2	54.32	53.1	51.28	52.83	49.07	56.48
hg19_ENSG00000160094	ZNF362	13.43	18.09	13.35	17.48	13.25	17.16
hg19_ENSG00000160097	FNDC5	0.66	0.31	0.89	0.63	0.84	0.23
hg19_ENSG00000160111	CPAMD8	0.9	0.79	0.43	0.64	0.57	0.69
hg19_ENSG00000160113	NR2F6	57.7	60.71	63.47	66.56	63.91	64.42
hg19_ENSG00000160117	ANKLE1	1.11	0.87	0.73	1.44	1.69	1.45
hg19_ENSG00000160124	CCDC58	53.44	60.55	60.79	52.04	51.41	62.37
hg19_ENSG00000160131	VMA21	23.49	24.13	23.31	21.54	21.22	21.69
hg19_ENSG00000160145	KALRN	54.94	53.25	58.34	67.87	58.15	60.8
hg19_ENSG00000160161	CILP2	3.87	3.11	4.19	3.77	4.09	3.92
hg19_ENSG00000160179	ABCG1	0.49	0.61	0.35	0.52	0.35	0.15
hg19_ENSG00000160180	TFF3	2.05	3.28	6.12	2.53	2.27	3
hg19_ENSG00000160181	TFF2	0	0	0	0	0	0
hg19_ENSG00000160182	TFF1	1.23	0.86	2.8	3.04	1.02	1.16
hg19_ENSG00000160183	TMPRSS3	0.08	0.16	0.16	0.21	0.05	0.4
hg19_ENSG00000160185	UBASH3A	0	0	0	0	0	0
hg19_ENSG00000160188	RSPH1	0	0	0	0	0.07	0
hg19_ENSG00000160190	SLC37A1	0.87	0.57	0.81	0.53	0.96	0.91
hg19_ENSG00000160191	PDE9A	3.77	4.85	5.14	5.39	4.32	4.4
hg19_ENSG00000160193	WDR4	9.37	10.69	8.78	8.66	9.68	8.44
hg19_ENSG00000160194	NDUFV3	17.08	15.37	15.84	15.27	15.72	14.33
hg19_ENSG00000160199	PKNOX1	7.93	7.55	5.25	7.2	7.95	7.95
hg19_ENSG00000160200	CBS	8.43	9.66	13.45	12.37	12.18	11.08
hg19_ENSG00000160201	U2AF1	66.35	68.7	62.12	75.41	66.58	68.85
hg19_ENSG00000160202	CRYAA	5.05	4.49	5.89	3.99	5.65	3.06
hg19_ENSG00000160207	HSF2BP	1.02	0.34	1.04	0.52	0.64	0.74
hg19_ENSG00000160208	RRP1B	14.16	14.64	14.98	14.32	14.21	14.86
hg19_ENSG00000160209	PDXK	58.51	66.49	66.15	62.78	69.88	63.72
hg19_ENSG00000160211	G6PD	181.08	184.85	184.22	197.53	202.44	212.24
hg19_ENSG00000160213	CSTB	23.47	30.47	26.43	23.92	25.79	24.46
hg19_ENSG00000160214	RRP1	14.05	10.85	13.54	11.17	13	12.81
hg19_ENSG00000160216	AGPAT3	24.28	26.08	23.05	25.42	28.62	25.17
hg19_ENSG00000160218	TRAPPC10	11.73	13.36	9.61	14.52	11.17	11.39
hg19_ENSG00000160219	GAB3	0.11	0.1	0.55	0.04	0.14	0.08
hg19_ENSG00000160221	C21orf33	18.76	18.81	18	19.32	20.75	18.39
hg19_ENSG00000160223	ICOSLG	0.49	0.57	1.01	0.61	0.63	0.59
hg19_ENSG00000160224	AIRE	0	0	0	0	0	0
hg19_ENSG00000160226	C21orf2	5.42	4.74	4.08	5.35	6.46	4.84
hg19_ENSG00000160229	ZNF66	2.29	2.01	2.25	3.05	2.25	2.41
hg19_ENSG00000160233	LRRC3	3.66	3.9	4.43	5.92	4.15	3.4
hg19_ENSG00000160255	ITGB2	7.21	5.9	7.15	6.5	7.04	5.02
hg19_ENSG00000160256	FAM207A	20.98	21.85	20.68	22.27	22.82	20.85
hg19_ENSG00000160271	RALGDS	10.33	12.16	11.22	7.42	10.33	12.76
hg19_ENSG00000160282	FTCD	30.82	28.18	24.18	26.95	26.25	26.8
hg19_ENSG00000160284	SPATC1L	0.42	0.18	0.33	0.65	0.35	0.4
hg19_ENSG00000160285	LSS	32.85	39.45	26.4	28.66	30.49	33.17
hg19_ENSG00000160293	VAV2	30.28	30.41	28.86	27.18	30.73	29.61
hg19_ENSG00000160294	MCM3AP	47.84	49.92	49.1	50.06	53.09	54.88
hg19_ENSG00000160298	C21orf58	0.85	1.25	1.97	1.56	1.11	1.8
hg19_ENSG00000160299	PCNT	6.8	5.65	7.48	7.11	6.84	5.88
hg19_ENSG00000160305	DIP2A	11.95	13.21	11.76	12.45	12.52	12.53
hg19_ENSG00000160307	S100B	0	0.13	0.6	0.19	0	0.27
hg19_ENSG00000160310	PRMT2	31.01	28.54	29.95	34.09	31.11	31.61
hg19_ENSG00000160318	CLDND2	4.39	4.71	5.12	5.65	4.8	6.98
hg19_ENSG00000160321	ZNF208	0	0	0	0	0	0
hg19_ENSG00000160323	ADAMTS13	1.22	0.93	1.09	1.45	0.7	1.39
hg19_ENSG00000160325	CACFD1	16.37	19.43	22.6	28.88	22.91	22.7
hg19_ENSG00000160326	SLC2A6	8.16	7.07	5.82	7.51	6.85	7.05
hg19_ENSG00000160339	FCN2	0	0	0	0	0	0
hg19_ENSG00000160345	C9orf116	3.3	4.1	4	3.01	4.22	2.65
hg19_ENSG00000160349	LCN1	0	0	0	0	0	0
hg19_ENSG00000160352	ZNF714	10.49	10.36	8.83	9.34	6.58	8.48
hg19_ENSG00000160360	GPSM1	1.43	1.16	1.59	1.57	2.83	1.95
hg19_ENSG00000160392	C19orf47	12.1	10.33	7.92	10.14	10.67	11.5
hg19_ENSG00000160396	HIPK4	0.2	0.13	0.05	0.24	0.12	0.05
hg19_ENSG00000160401	C9orf117	0.81	0.76	1.02	0.58	1.29	1.03
hg19_ENSG00000160404	TOR2A	9.81	11.41	7.77	10.94	10.36	9.69
hg19_ENSG00000160408	ST6GALNAC6	42.61	38.42	37.12	43.99	37.43	45.47
hg19_ENSG00000160410	SHKBP1	33.86	42.01	33.29	29.79	31.45	29.19
hg19_ENSG00000160439	RDH13	14.29	15.15	14.57	14.91	13.96	13.48
hg19_ENSG00000160445	ZER1	34.34	35	34.18	33.14	33.67	34.8
hg19_ENSG00000160446	ZDHHC12	22.77	23.18	20.06	19.81	19.84	20.83
hg19_ENSG00000160447	PKN3	8.47	10.79	10.1	7.25	10.17	9.47
hg19_ENSG00000160460	SPTBN4	0.13	0.16	0.38	0.57	0.27	0.28
hg19_ENSG00000160469	BRSK1	0.27	0.3	0.6	0.88	1.28	1.64
hg19_ENSG00000160471	COX6B2	0.15	0.13	0.42	0.6	0.24	0.07
hg19_ENSG00000160472	TMEM190	0.23	0	0	0	0	0.21
hg19_ENSG00000160505	NLRP4	0	0.06	0	0	0	0
hg19_ENSG00000160539	PPAPDC3	0.13	0	0.54	0.16	0.05	0.25
hg19_ENSG00000160551	TAOK1	34.21	31.12	31.27	34.22	26.94	31.56
hg19_ENSG00000160563	MED27	19.44	19.06	16.58	19.65	19.72	18.77
hg19_ENSG00000160570	DEDD2	8.26	8.65	12.35	10.99	11.49	9.55
hg19_ENSG00000160584	SIK3	23.87	19.58	18.23	18.12	18.41	21.98
hg19_ENSG00000160588	MPZL3	12.47	13.09	13.9	14.3	16.3	15.69
hg19_ENSG00000160593	AMICA1	7.71	7.73	7.72	9.76	10.06	9.69
hg19_ENSG00000160602	NEK8	9.93	9.81	4.87	5.4	5.56	5.56
hg19_ENSG00000160606	TLCD1	11.07	13.42	7.88	7.81	8.53	8.64
hg19_ENSG00000160613	PCSK7	28.46	34.85	25.06	29.63	32.5	28.75
hg19_ENSG00000160633	SAFB	79.53	83.8	82.83	75.79	77.4	82.81
hg19_ENSG00000160654	CD3G	0	0.04	0.05	0	0	0
hg19_ENSG00000160678	S100A1	84.06	84.38	87.55	85.75	81.55	85.01
hg19_ENSG00000160679	CHTOP	35.44	38.94	41.88	44.56	39.9	42.37
hg19_ENSG00000160683	CXCR5	0	1.64	0	0	0	0.55
hg19_ENSG00000160685	ZBTB7B	6.81	7.62	8.37	7.84	6.08	7.69
hg19_ENSG00000160688	FLAD1	19.45	18.02	17.6	16.9	20.42	19.61
hg19_ENSG00000160691	SHC1	443.96	418.26	432.06	407.87	441.64	441.83
hg19_ENSG00000160695	VPS11	16.45	15.22	14.66	15.34	16.57	15.74
hg19_ENSG00000160703	NLRX1	12.39	10.87	10.48	9.93	11.46	10.24
hg19_ENSG00000160710	ADAR	90.53	81.76	84.36	92.05	82.76	82.22
hg19_ENSG00000160712	IL6R	44.39	47.92	54.69	51.22	54.38	52.82
hg19_ENSG00000160714	UBE2Q1	99.89	91.1	93.08	88.41	88.76	91.85
hg19_ENSG00000160716	CHRNB2	0.42	0.4	0.46	0.57	0.45	0.46
hg19_ENSG00000160741	CRTC2	17.56	17.24	18.25	23.76	17.37	18.18
hg19_ENSG00000160746	ANO10	27.26	30.93	28.5	34.22	33.11	30.1
hg19_ENSG00000160752	FDPS	409.23	409.83	371.36	343.32	394.57	388.86
hg19_ENSG00000160753	RUSC1	23.59	23.78	23.12	23.9	22.95	23.3
hg19_ENSG00000160767	FAM189B	21.17	21.48	20.37	18.91	20.78	21.17
hg19_ENSG00000160781	PAQR6	4.01	4.81	5.41	5.39	4.95	3.78
hg19_ENSG00000160783	PMF1	25.56	23.39	23.59	20.6	18.95	20.89
hg19_ENSG00000160785	SLC25A44	34.59	32.68	36.56	33.74	34.08	37.66
hg19_ENSG00000160789	LMNA	215.15	220.92	221.06	227.91	246.84	238.2
hg19_ENSG00000160791	CCR5	0	0	0	0	0	0
hg19_ENSG00000160796	NBEAL2	12.07	14.35	15.16	12.82	13.46	11.6
hg19_ENSG00000160799	CCDC12	32.29	35.79	38.07	32.9	37.65	38.58
hg19_ENSG00000160801	PTH1R	0	0	0	0.22	0	0.06
hg19_ENSG00000160803	UBQLN4	26.88	27.35	26.61	25.22	25.19	27.26
hg19_ENSG00000160808	MYL3	0	0.12	0	0	0	0
hg19_ENSG00000160813	PPP1R35	20.82	27.03	19.84	23.76	18.88	21.63
hg19_ENSG00000160818	GPATCH4	38.59	38.04	34.51	33.2	32.61	33.3
hg19_ENSG00000160838	LRRC71	0	0.31	0.4	0.08	0	0.06
hg19_ENSG00000160844	GATS	5.02	4.77	4.92	5.23	4.68	4.82
hg19_ENSG00000160856	FCRL3	0	0	0	0	0	0
hg19_ENSG00000160862	AZGP1	47.31	52.46	49.89	50.24	47.9	45.77
hg19_ENSG00000160867	FGFR4	106.61	108.25	93.32	100.28	93.99	109.05
hg19_ENSG00000160868	CYP3A4	0.23	0.37	0.65	0.33	0.57	0.72
hg19_ENSG00000160870	CYP3A7	3.49	2.21	1.92	2.58	1.91	2.11
hg19_ENSG00000160877	NACC1	56.35	54.9	53.13	54.8	56.63	64.38
hg19_ENSG00000160882	CYP11B1	0	0	0	0	0	0
hg19_ENSG00000160883	HK3	0.06	0	0	0	0	0.56
hg19_ENSG00000160886	LY6K	0	0.01	0	0	0.04	0.05
hg19_ENSG00000160888	IER2	93.4	96.39	104.23	105	100.24	99.06
hg19_ENSG00000160908	ZNF394	12.61	17.36	11.77	18.31	15.05	11.79
hg19_ENSG00000160917	CPSF4	24.8	25.95	23.94	26.01	28.32	25.84
hg19_ENSG00000160932	LY6E	100.45	96.29	95.11	85.86	94.61	96.36
hg19_ENSG00000160948	VPS28	45.92	41.53	39.44	40.22	37.19	41.32
hg19_ENSG00000160949	TONSL	5.44	5.5	4.88	4.89	5.25	5.89
hg19_ENSG00000160951	PTGER1	0.26	0.45	0	0.11	0.29	0
hg19_ENSG00000160953	MUM1	34.37	31.68	30.78	35.87	29.73	32.44
hg19_ENSG00000160957	RECQL4	28.23	34.61	31.87	33.96	30.49	37.97
hg19_ENSG00000160959	LRRC14	13.26	12.49	11.62	13.23	10.5	14.21
hg19_ENSG00000160961	ZNF333	4.67	4.23	4.04	5.11	5.03	5.44
hg19_ENSG00000160972	PPP1R16A	33.1	36.7	33.34	28.9	31.66	30.56
hg19_ENSG00000160973	FOXH1	0	0.13	0.29	0.69	0.06	0
hg19_ENSG00000160991	ORAI2	5.43	6.2	8.2	6.28	6.02	8.11
hg19_ENSG00000160993	ALKBH4	4.39	6.8	8.02	6.48	6.96	6.29
hg19_ENSG00000160994	CCDC105	0	0	0	0	0	0
hg19_ENSG00000160999	SH2B2	1.57	1.23	1.59	2.55	1.44	1.77
hg19_ENSG00000161010	C5orf45	33.69	29.97	30.45	30.46	30.01	35.18
hg19_ENSG00000161011	SQSTM1	815.05	833.31	744.79	759.83	891.15	880.38
hg19_ENSG00000161013	MGAT4B	226.81	216.18	189.4	198.27	229.72	200.81
hg19_ENSG00000161016	RPL8	1282.17	1348.68	1378.66	1271.78	1394.64	1301.53
hg19_ENSG00000161021	MAML1	16.82	17.44	19.14	17.21	18.07	19.18
hg19_ENSG00000161031	PGLYRP2	7.22	8.25	9.41	7.84	10.06	7.9
hg19_ENSG00000161036	LRWD1	17.06	15.81	15.44	15.19	16.17	15.87
hg19_ENSG00000161040	FBXL13	0.61	0.79	0.73	1.57	1.9	1.02
hg19_ENSG00000161048	NAPEPLD	11.7	10.98	10.82	9.9	12.09	10.51
hg19_ENSG00000161055	SCGB3A1	0.26	0.46	0	0.65	0	0
hg19_ENSG00000161057	PSMC2	119.47	130.04	117.14	114.01	125.15	129.59
hg19_ENSG00000161082	CELF5	0.23	0.71	0.82	1.45	1.23	1.03
hg19_ENSG00000161091	MFSD12	65.06	71.47	65.03	65.48	71.8	74.58
hg19_ENSG00000161103	AC008132.13	0.15	0.05	0.13	0.1	0.27	0.14
hg19_ENSG00000161133	USP41	14.53	9.4	18.68	17.85	18.48	12.43
hg19_ENSG00000161179	YDJC	16.63	13.88	15.71	12.88	14.77	16.55
hg19_ENSG00000161180	CCDC116	0.32	0.54	0.22	0.58	0.81	0.38
hg19_ENSG00000161202	DVL3	50.99	51.68	50.79	53.89	52.28	55.69
hg19_ENSG00000161203	AP2M1	240.77	229.56	236.31	243.06	247.01	233.59
hg19_ENSG00000161204	ABCF3	44.34	36.83	38.51	34.44	43.2	38.72
hg19_ENSG00000161217	PCYT1A	67.85	58.8	58.12	54	67.28	58.63
hg19_ENSG00000161243	FBXO27	0.61	0.27	0.35	0.13	0.28	0.3
hg19_ENSG00000161249	DMKN	41.02	43.44	39.41	46.91	48.25	46.32
hg19_ENSG00000161265	U2AF1L4	5.05	7.13	6.93	8.87	6.1	4.16
hg19_ENSG00000161267	BDH1	18.03	17.59	14.89	18.5	14.13	14.42
hg19_ENSG00000161270	NPHS1	0	0.07	0.03	0.04	0.11	0.03
hg19_ENSG00000161277	THAP8	3.11	2.62	2.81	3.38	3.15	2.81
hg19_ENSG00000161281	COX7A1	1	1.42	1.57	3.74	3.18	1.43
hg19_ENSG00000161298	ZNF382	5.09	5.43	4.82	5.74	5.82	4.29
hg19_ENSG00000161326	DUSP14	26.78	28.05	26.91	26.54	29.39	30.19
hg19_ENSG00000161328	LRRC56	0.78	0.76	0.9	0.85	0.9	0.78
hg19_ENSG00000161381	PLXDC1	0	0.39	0.02	0.07	0.21	0.05
hg19_ENSG00000161395	PGAP3	8.32	8.96	10.24	9.55	7.73	8.05
hg19_ENSG00000161405	IKZF3	0	0	0.05	0	0	0
hg19_ENSG00000161509	GRIN2C	0.71	0.56	0.56	0.79	0.54	0.76
hg19_ENSG00000161513	FDXR	27.31	29.74	23.73	26.3	30.21	28.18
hg19_ENSG00000161526	SAP30BP	111.5	105.48	101	99.78	108.7	110.98
hg19_ENSG00000161533	ACOX1	140.1	132.72	117.01	112.53	113.73	116.08
hg19_ENSG00000161542	PRPSAP1	74.46	77.13	71.81	71.2	81.06	73.76
hg19_ENSG00000161544	CYGB	10.71	12.63	9	8.19	8.82	7.74
hg19_ENSG00000161547	SRSF2	225.25	236.3	210.45	222.44	217.36	220.43
hg19_ENSG00000161551	ZNF577	5.38	5.56	5.42	6.01	4.82	5.25
hg19_ENSG00000161558	TMEM143	5.74	9.04	10.66	8.07	6.51	9
hg19_ENSG00000161570	CCL5	0	0.17	0.19	0.25	0	0.17
hg19_ENSG00000161572	LYZL6	0	0	0	0	0	0
hg19_ENSG00000161573	CCL16	20.47	24.6	21.62	28.13	23.53	21.09
hg19_ENSG00000161574	CCL15-CCL14	2.89	1.53	4.66	0	1.8	2.89
hg19_ENSG00000161583	TBC1D3G	4.73	4.31	3.64	3.14	3.42	3.57
hg19_ENSG00000161594	KLHL10	0	0.39	0.25	0.29	0.05	0.22
hg19_ENSG00000161609	CCDC155	0	0	0.06	0	0	0
hg19_ENSG00000161610	HCRT	0	0.61	0	0.29	0	0
hg19_ENSG00000161618	ALDH16A1	16.03	17.77	14.42	13.6	15.37	14.83
hg19_ENSG00000161634	DCD	0	0	0	0	0	0
hg19_ENSG00000161638	ITGA5	1.09	0.72	0.79	1.06	1.14	1.39
hg19_ENSG00000161640	SIGLEC11	0	0.04	0	0	0	0
hg19_ENSG00000161642	ZNF385A	2.41	2.07	1.79	1.92	1.96	2.22
hg19_ENSG00000161647	MPP3	9.94	9.96	17.09	15.67	12.65	11.67
hg19_ENSG00000161649	CD300LG	0	0	0	0	0	0
hg19_ENSG00000161652	IZUMO2	0	0	0	0	0	0
hg19_ENSG00000161653	NAGS	5.22	5.11	6.43	6.28	5.74	6.47
hg19_ENSG00000161654	LSM12	68.98	77.12	76.47	66.63	76.72	68.58
hg19_ENSG00000161664	ASB16	2.9	2.89	2.06	2.51	2.52	2.68
hg19_ENSG00000161671	EMC10	1.02	1	1.34	1.41	1.58	0.85
hg19_ENSG00000161677	JOSD2	4.67	3.43	3.94	5.87	8.2	6.52
hg19_ENSG00000161681	SHANK1	0.34	0	0	0	0	0
hg19_ENSG00000161682	FAM171A2	4.38	4.86	5.01	3.96	4.85	4.29
hg19_ENSG00000161692	DBF4B	7.76	7.39	7.12	6.7	7.52	6.95
hg19_ENSG00000161714	PLCD3	55.34	57.29	62.51	63.8	61.64	64.64
hg19_ENSG00000161791	FMNL3	2.79	2.91	2.07	2.95	3.39	3.15
hg19_ENSG00000161798	AQP5	0	0	0	0	0	0
hg19_ENSG00000161800	RACGAP1	13.79	12.35	12.36	11.02	12.03	15.54
hg19_ENSG00000161807	OR7G1	0	0	0	0	0	0
hg19_ENSG00000161813	LARP4	50.46	49.01	48.61	51.23	46.38	54.24
hg19_ENSG00000161835	GRASP	2.71	5.19	4.06	3.83	4.81	4.65
hg19_ENSG00000161847	RAVER1	39.42	41.22	36.42	37.21	38.43	40.79
hg19_ENSG00000161849	KRT84	0	0	0	0	0	0
hg19_ENSG00000161850	KRT82	0	0	0	0	0	0
hg19_ENSG00000161860	SYCE2	1.95	1.66	1.08	2.28	1.81	1.96
hg19_ENSG00000161888	SPC24	5.92	5.19	6.32	4.81	8.99	7.54
hg19_ENSG00000161896	IP6K3	0	0	0	0	0	0
hg19_ENSG00000161904	LEMD2	27.83	29.29	29.7	29.65	27.43	27.31
hg19_ENSG00000161905	ALOX15	0.28	0.46	0.24	0	0	0.27
hg19_ENSG00000161911	TREML1	0	0	0	0	0	0
hg19_ENSG00000161914	ZNF653	8.54	6.19	7.72	5.96	8.58	8.13
hg19_ENSG00000161920	MED11	8.85	11.1	12.54	9.58	10.98	10.38
hg19_ENSG00000161921	CXCL16	36.16	32.9	40.78	44.82	42.37	43.04
hg19_ENSG00000161929	SCIMP	0.23	0.09	0.11	0	0.26	0.06
hg19_ENSG00000161939	RNASEK-C17orf49	10.6	9.63	5.76	13.1	4.56	9.61
hg19_ENSG00000161940	BCL6B	0.07	0.06	0.15	0	0.21	0.31
hg19_ENSG00000161944	ASGR2	293.24	283.02	269.46	279.61	277.71	269.5
hg19_ENSG00000161955	TNFSF13	6.95	7.44	6.08	7.9	6.83	4.83
hg19_ENSG00000161956	SENP3	39.61	34.66	35.41	30.89	32.87	39.08
hg19_ENSG00000161958	FGF11	1.18	0.83	1.25	1.61	1.01	1.29
hg19_ENSG00000161960	EIF4A1	1061.56	1043.59	978.95	972.77	1039.17	1029.67
hg19_ENSG00000161970	RPL26	1169.01	1155.02	1192.58	1192.12	1182.85	1134.63
hg19_ENSG00000161973	CCDC42	0	0	0	0	0	0
hg19_ENSG00000161980	POLR3K	12.65	12.59	10.36	9.31	11.35	10.57
hg19_ENSG00000161981	SNRNP25	30.49	23.67	23.54	28.82	27.23	27.62
hg19_ENSG00000161992	C16orf11	0	0.05	0	0	0.05	0
hg19_ENSG00000161996	WDR90	9.28	9.57	8.6	11.08	9.67	7.5
hg19_ENSG00000161999	JMJD8	6.92	4.24	5.34	4.52	5.01	4.9
hg19_ENSG00000162004	CCDC78	1.68	1.53	1.38	1.26	0.94	1.65
hg19_ENSG00000162006	MSLNL	0	0	0	0	0	0
hg19_ENSG00000162009	SSTR5	3.41	3.22	4.88	5.2	3.91	3.38
hg19_ENSG00000162032	SPSB3	14	12.73	15.61	14.74	15.09	13.02
hg19_ENSG00000162039	MEIOB	0.23	0.4	0.79	0.1	0.43	0.27
hg19_ENSG00000162040	HS3ST6	0	0	0	0	0	0
hg19_ENSG00000162062	C16orf59	4.94	5.45	5.35	3.34	6.22	3.39
hg19_ENSG00000162063	CCNF	8.46	9.22	9.46	9.56	9.85	9.43
hg19_ENSG00000162065	TBC1D24	9.7	10.6	9.11	8.34	9.92	13.28
hg19_ENSG00000162066	AMDHD2	14.57	13.35	12	14.28	10.41	11.06
hg19_ENSG00000162068	NTN3	0.12	0.32	0.51	0.23	0.51	0.23
hg19_ENSG00000162069	CCDC64B	0.15	0.32	0.37	0.88	0.76	0.69
hg19_ENSG00000162073	PAQR4	24.81	24.48	26.28	25.67	26.56	25.5
hg19_ENSG00000162076	FLYWCH2	13.63	15.25	13.16	16.98	13.91	14.32
hg19_ENSG00000162078	ZG16B	31.76	37.43	31.41	35.48	31.71	29.21
hg19_ENSG00000162086	ZNF75A	2.84	1.76	2.6	1.88	2.08	1.08
hg19_ENSG00000162104	ADCY9	31.61	30.48	28.33	32.12	31.47	32.24
hg19_ENSG00000162105	SHANK2	17.1	16.64	21.1	22.28	18.72	20.58
hg19_ENSG00000162129	CLPB	30.7	30.32	28.97	32.44	34.41	31.85
hg19_ENSG00000162139	NEU3	18.41	18.83	19.13	17.98	20.88	19.74
hg19_ENSG00000162144	CYB561A3	18.44	18.08	16.2	14.55	16.13	14.28
hg19_ENSG00000162148	PPP1R32	4.36	3.63	4.32	2.99	2.61	4.16
hg19_ENSG00000162174	ASRGL1	25.21	27.97	21.86	17.13	15.03	18.16
hg19_ENSG00000162188	GNG3	0.67	1.39	0.67	2.68	1.56	1.91
hg19_ENSG00000162191	UBXN1	57.69	71.75	66.43	82.25	72.75	73.88
hg19_ENSG00000162194	C11orf48	68.86	63.94	69.95	67.85	70.4	61.17
hg19_ENSG00000162222	TTC9C	28.29	24.85	23.9	25.6	23.68	27.58
hg19_ENSG00000162227	TAF6L	7.5	8.16	8.09	10.98	11.3	8.61
hg19_ENSG00000162231	NXF1	61.59	60.52	65.87	67.15	59.26	63.29
hg19_ENSG00000162236	STX5	32.2	36.74	51.25	49.87	51.78	46.6
hg19_ENSG00000162241	SLC25A45	1.71	2.27	2.47	2.9	2.39	2.25
hg19_ENSG00000162244	RPL29	834.81	835.58	893.4	883.02	863.36	826.4
hg19_ENSG00000162267	ITIH3	75.11	77.11	73.25	72.94	74.99	67.23
hg19_ENSG00000162290	DCP1A	18.65	22.85	19.04	16.56	19.12	20.87
hg19_ENSG00000162298	SYVN1	76.54	78.59	67.81	67.76	79.12	75.04
hg19_ENSG00000162300	ZFPL1	25.67	22.7	23.88	28.57	25.09	23.89
hg19_ENSG00000162302	RPS6KA4	13.28	15.04	14.29	13.06	15.36	16.8
hg19_ENSG00000162337	LRP5	80.2	81.44	76.72	77.92	80.87	84.95
hg19_ENSG00000162341	TPCN2	5.36	5.58	5.15	6.09	6.73	6.64
hg19_ENSG00000162344	FGF19	0	0.17	0	0.42	0.41	0.32
hg19_ENSG00000162365	CYP4A22	0	0	0	0	0	0.06
hg19_ENSG00000162366	PDZK1IP1	0.38	0.17	0.2	0	0.48	0.15
hg19_ENSG00000162367	TAL1	0.14	0.3	0.07	0.28	0.28	0.32
hg19_ENSG00000162368	CMPK1	111.84	107.64	129.74	135.98	124.46	132.05
hg19_ENSG00000162373	BEND5	0.34	0	0.81	0.15	0.28	0
hg19_ENSG00000162374	ELAVL4	0	0	0	0	0	0
hg19_ENSG00000162377	COA7	20.67	21.41	17.09	17.52	20.51	19.76
hg19_ENSG00000162378	ZYG11B	16.68	15.72	15.09	15.63	15.95	15.91
hg19_ENSG00000162383	SLC1A7	0.24	0.52	0.8	0.8	0.37	0.57
hg19_ENSG00000162384	C1orf123	27.23	23.32	20.59	19.15	21.74	22.15
hg19_ENSG00000162385	MAGOH	56.52	58.43	54.81	53.93	58	54.7
hg19_ENSG00000162390	ACOT11	2.34	2.57	2.05	2.03	1.77	1.95
hg19_ENSG00000162391	FAM151A	0.1	0.11	0.12	0	0.25	0
hg19_ENSG00000162396	PARS2	3.03	3.27	3.72	3.17	3.16	2.61
hg19_ENSG00000162398	C1orf177	0	0.13	0	0.09	0.18	0.07
hg19_ENSG00000162399	BSND	0.03	0.09	0	0.08	0.03	0.06
hg19_ENSG00000162402	USP24	30.54	34.13	29.5	29.25	30.03	31.48
hg19_ENSG00000162407	PPAP2B	32.15	32.31	31	36.72	34.2	33.56
hg19_ENSG00000162408	NOL9	21.63	17.02	18.48	15.6	15.51	19.89
hg19_ENSG00000162409	PRKAA2	15.93	15.69	16.84	18.27	15.9	17.94
hg19_ENSG00000162413	KLHL21	28.75	32.21	27.65	28.9	32.79	30.94
hg19_ENSG00000162415	ZSWIM5	27.72	27.94	28.61	26.92	26.31	27.4
hg19_ENSG00000162419	GMEB1	7.02	4.97	5.19	4.33	4.9	5.3
hg19_ENSG00000162426	SLC45A1	0.19	0.17	0.07	0.23	0.63	0.05
hg19_ENSG00000162430	SEPN1	20.93	21.41	19.51	20.49	20.82	18.91
hg19_ENSG00000162433	AK4	97.57	97.42	100.27	98.11	97.7	94.54
hg19_ENSG00000162434	JAK1	54.7	48.09	51.1	51.95	54.84	53.77
hg19_ENSG00000162437	RAVER2	8.59	9.03	6.83	8.01	7.78	8.26
hg19_ENSG00000162438	CTRC	0.21	0	0	0	0	0
hg19_ENSG00000162441	LZIC	25.07	23.63	22.78	23.64	26.1	27.42
hg19_ENSG00000162444	RBP7	2.09	2.55	2.16	3.09	1.73	1.38
hg19_ENSG00000162456	KNCN	0	0	0	0	0	0
hg19_ENSG00000162458	FBLIM1	29.72	22.14	23.73	26.13	33.54	27.98
hg19_ENSG00000162460	TMEM82	0.19	0.33	0.19	0.23	0.27	0.15
hg19_ENSG00000162461	SLC25A34	0.08	0.07	0.12	0.2	0.28	0
hg19_ENSG00000162482	AKR7A3	1.3	1.91	0.82	0.98	1.26	1.36
hg19_ENSG00000162490	DRAXIN	0	0.01	0	0	0	0.02
hg19_ENSG00000162493	PDPN	0.73	0.91	0.24	0.23	0.2	0.09
hg19_ENSG00000162494	LRRC38	0	0	0	0	0	0
hg19_ENSG00000162496	DHRS3	43.51	41.9	56.82	50.39	54.66	52.28
hg19_ENSG00000162510	MATN1	0	0.19	0	0.2	0.06	0.06
hg19_ENSG00000162511	LAPTM5	0.92	1.14	0.69	0.4	0.27	0.61
hg19_ENSG00000162512	SDC3	3.07	2.46	2.85	3.59	3.17	2.74
hg19_ENSG00000162517	PEF1	18.42	21.26	17.15	19.37	22.74	19.99
hg19_ENSG00000162520	SYNC	6.81	7.94	6.46	7.21	7.96	5.98
hg19_ENSG00000162521	RBBP4	80.64	75.44	71.07	69.56	71.88	73.78
hg19_ENSG00000162522	KIAA1522	19.32	19.27	19.77	19.15	21.52	21.15
hg19_ENSG00000162526	TSSK3	3.21	2.99	3.22	3.07	5.35	4.65
hg19_ENSG00000162542	TMCO4	5.44	4.32	4.75	3.13	4.23	5.57
hg19_ENSG00000162543	UBXN10	0.68	0.54	0.88	0.86	0.62	0.54
hg19_ENSG00000162545	CAMK2N1	179.11	181.3	196.92	206.6	192.25	201.02
hg19_ENSG00000162551	ALPL	0	0.3	0.06	0	0.15	0.18
hg19_ENSG00000162552	WNT4	0.19	0.22	0.29	0.19	0.08	0.2
hg19_ENSG00000162571	TTLL10	0	0	0.06	0	0	0
hg19_ENSG00000162572	SCNN1D	2.23	1.31	1.42	1.92	1.12	1.56
hg19_ENSG00000162576	MXRA8	42.16	46.09	45.49	44.33	39.07	43.42
hg19_ENSG00000162585	C1orf86	43.57	44.83	42.54	51.37	42.54	40.74
hg19_ENSG00000162591	MEGF6	3.95	4.33	4.09	4.51	6.16	3.94
hg19_ENSG00000162592	CCDC27	0	0.19	0.06	0.14	0.18	0
hg19_ENSG00000162594	IL23R	0.04	0.12	0.05	0.16	0.18	0.18
hg19_ENSG00000162595	DIRAS3	0	0.07	0.08	0	0	0.14
hg19_ENSG00000162598	C1orf87	0	0	0	0	0	0
hg19_ENSG00000162599	NFIA	10.94	14.01	11.27	12.6	11.4	14.91
hg19_ENSG00000162600	OMA1	10.24	11.61	15.54	7.89	8.16	9.84
hg19_ENSG00000162601	MYSM1	19.16	18.19	15.26	19.56	17.21	19.03
hg19_ENSG00000162604	TM2D1	46.85	42.66	43	46.6	41.3	43.99
hg19_ENSG00000162607	USP1	20.52	21.47	20.15	21.42	20.87	21.02
hg19_ENSG00000162613	FUBP1	102.2	97.29	96.07	103.85	97.67	107.7
hg19_ENSG00000162614	NEXN	4.29	3.86	4.36	2.65	2.17	3.02
hg19_ENSG00000162616	DNAJB4	22.74	19.38	22.76	20.33	22.34	28.09
hg19_ENSG00000162618	ELTD1	0	0	0	0	0	0
hg19_ENSG00000162620	LRRIQ3	0.23	0.54	0.48	1.79	0.54	0.55
hg19_ENSG00000162621	LRRC53	0	0	0	0	0	0
hg19_ENSG00000162623	TYW3	33.37	37.41	33.12	31.2	33.7	39.12
hg19_ENSG00000162624	LHX8	0	0.43	0	0	0.06	0
hg19_ENSG00000162627	SNX7	32.93	32.86	30.83	32.61	33.3	30.16
hg19_ENSG00000162630	B3GALT2	0.51	0.41	0.3	0.36	0.45	0.45
hg19_ENSG00000162631	NTNG1	0.31	0.07	0.03	0.03	0.07	0.22
hg19_ENSG00000162636	FAM102B	2.89	2.62	2.55	2.47	2.19	2.5
hg19_ENSG00000162639	HENMT1	0	0	0	0	0	0
hg19_ENSG00000162641	AKNAD1	0.28	0	0.4	0	0.19	0
hg19_ENSG00000162642	C1orf52	27.11	29.39	27.52	26.52	28.44	28.6
hg19_ENSG00000162643	WDR63	0.04	0.07	0.04	0	0	0
hg19_ENSG00000162645	GBP2	8.51	7.73	10.74	9.94	9	9.75
hg19_ENSG00000162650	ATXN7L2	3.83	4.72	5.9	3.94	5.87	6.54
hg19_ENSG00000162654	GBP4	0.02	0.03	0	0	0	0
hg19_ENSG00000162664	ZNF326	23.67	23.28	19.37	20.19	20.52	20.39
hg19_ENSG00000162669	HFM1	0.86	1.03	0.83	0.75	0.72	0.68
hg19_ENSG00000162670	BRINP3	0	0.35	0.27	0	0.08	0.04
hg19_ENSG00000162676	GFI1	5.18	5.13	3.74	4.12	3.59	4.65
hg19_ENSG00000162687	KCNT2	0.19	0.11	0.07	0.09	0.06	0.23
hg19_ENSG00000162688	AGL	17.48	16.43	16.86	17.54	17.42	18.08
hg19_ENSG00000162692	VCAM1	0	0	0	0	0	0
hg19_ENSG00000162694	EXTL2	26.91	27.96	25.51	24.6	28.01	28.54
hg19_ENSG00000162695	SLC30A7	39.65	36.57	39.39	40.41	39.91	38.12
hg19_ENSG00000162702	ZNF281	18.03	18.75	19.6	17.16	19.23	20.57
hg19_ENSG00000162704	ARPC5	89.71	95.07	92.64	99.26	100.24	98.79
hg19_ENSG00000162706	CADM3	0	0	0	0	0	0
hg19_ENSG00000162711	NLRP3	0	0	0	0	0	0
hg19_ENSG00000162714	ZNF496	13.04	13.26	17.1	16.48	16.74	14.81
hg19_ENSG00000162722	TRIM58	0	0.03	0	0	0	0
hg19_ENSG00000162723	SLAMF9	0	0	0	0	0	0
hg19_ENSG00000162727	OR2M5	0	0	0	0	0	0
hg19_ENSG00000162728	KCNJ9	0.06	0.1	0.09	0.04	0.07	0.05
hg19_ENSG00000162729	IGSF8	22.84	25.22	25.66	23.42	24.93	23.67
hg19_ENSG00000162733	DDR2	0.6	0.25	0.32	0.7	0.66	0.41
hg19_ENSG00000162734	PEA15	22.23	20.85	20.35	21.21	24.39	22.49
hg19_ENSG00000162735	PEX19	43.09	45.37	35.68	37.14	37.17	38.82
hg19_ENSG00000162736	NCSTN	81.54	90.31	93.29	84.84	91.77	89.46
hg19_ENSG00000162738	VANGL2	0.11	0.38	0.07	0.08	0.36	0.41
hg19_ENSG00000162739	SLAMF6	0	0	0	0	0	0
hg19_ENSG00000162745	OLFML2B	0.13	0	0.14	0.34	0	0.08
hg19_ENSG00000162746	FCRLB	0.28	0.1	0.36	0.26	0.11	0.23
hg19_ENSG00000162747	FCGR3B	0	0	0	0	0	0
hg19_ENSG00000162753	SLC9C2	0	0	0.04	0	0	0
hg19_ENSG00000162755	KLHDC9	0.28	2.05	1.78	1.43	2.04	1.36
hg19_ENSG00000162757	C1orf74	1.09	0.68	0.56	0.48	0.32	1.1
hg19_ENSG00000162761	LMX1A	0	0	0	0	0	0
hg19_ENSG00000162763	LRRC52	0	0	0	0	0	0
hg19_ENSG00000162769	FLVCR1	31.53	37.06	28.29	33.79	36.64	36.73
hg19_ENSG00000162771	FAM71A	0	0	0	0	0	0
hg19_ENSG00000162772	ATF3	7.3	4.62	6.86	3.81	4.47	6.42
hg19_ENSG00000162775	RBM15	13.11	12.66	13.34	13.62	14.73	13.21
hg19_ENSG00000162777	DENND2D	0.17	0.06	0	0	0.22	0.38
hg19_ENSG00000162779	AXDND1	0.51	0.42	0.23	0.57	0.38	0.31
hg19_ENSG00000162782	TDRD5	0	0	0	0	0.03	0
hg19_ENSG00000162783	IER5	9.72	10.17	9.28	9.79	10.74	10.87
hg19_ENSG00000162804	SNED1	0.91	0.76	0.8	0.85	0.76	1.13
hg19_ENSG00000162813	BPNT1	41.14	46.82	40.87	39.8	41.99	38.29
hg19_ENSG00000162814	SPATA17	0.84	0.88	0.61	1.17	0.77	0.56
hg19_ENSG00000162817	C1orf115	41.91	43.92	39.06	41.81	42.25	41.54
hg19_ENSG00000162819	BROX	32.18	31.09	34.01	29.15	28.3	28.26
hg19_ENSG00000162825	NBPF8	2.77	5.16	1.53	3.08	4.01	2.32
hg19_ENSG00000162836	ACP6	40.68	42.89	45.88	37.46	39.32	40.6
hg19_ENSG00000162843	WDR64	0	0	0.08	0	0.04	0
hg19_ENSG00000162849	KIF26B	1.23	1.24	1.53	1.37	1.01	1.66
hg19_ENSG00000162851	TFB2M	22.82	21.33	17.51	19.96	19.48	18.42
hg19_ENSG00000162852	CNST	12.33	14.69	14.43	13.69	13.29	13.3
hg19_ENSG00000162869	PPP1R21	18.58	21.27	15.28	19.43	19.02	16.96
hg19_ENSG00000162873	KLHDC8A	0.26	0	0	0	0	0
hg19_ENSG00000162877	PM20D1	0.15	0.13	0	0.07	0	0
hg19_ENSG00000162878	PKDCC	45.58	41.66	37.26	37.19	40.69	41.45
hg19_ENSG00000162881	OXER1	10.72	9.99	10.97	8.8	8.86	8.55
hg19_ENSG00000162882	HAAO	26.27	31.84	22.12	23.73	26.78	22.87
hg19_ENSG00000162885	B3GALNT2	19.48	17.1	17.99	17.31	17.35	18.9
hg19_ENSG00000162888	C1orf147	0.4	0.31	0.36	0.3	0.44	0.29
hg19_ENSG00000162889	MAPKAPK2	49.93	50.18	50.93	53.36	51.82	52.68
hg19_ENSG00000162891	IL20	0	0	0	0	0	0
hg19_ENSG00000162892	IL24	0	0	0.14	0	0.08	0
hg19_ENSG00000162894	FAIM3	0.85	1.04	0.73	0.93	0.57	0.96
hg19_ENSG00000162896	PIGR	0.08	0.49	0	0	0	0.03
hg19_ENSG00000162897	FCAMR	0	0	0	0	0	0
hg19_ENSG00000162909	CAPN2	121.35	126.78	126.47	133.86	143.09	133.66
hg19_ENSG00000162910	MRPL55	28.76	27.82	32.62	37.64	35.14	36.05
hg19_ENSG00000162913	C1orf145	0.14	0.04	0	0	0	0
hg19_ENSG00000162923	WDR26	119.06	121.51	119.39	116.83	118.99	124.77
hg19_ENSG00000162924	REL	5.34	5.15	6.1	6.65	5.13	5.29
hg19_ENSG00000162927	PUS10	21.58	17.13	18.04	15.84	17.09	18.18
hg19_ENSG00000162928	PEX13	43.37	40.5	43.63	43.99	49.7	45.14
hg19_ENSG00000162929	KIAA1841	20.52	15.35	19.47	19.13	18.68	18.63
hg19_ENSG00000162931	TRIM17	0.41	0.74	0.94	1	0.45	0.78
hg19_ENSG00000162944	RFTN2	0.46	0.14	0.48	0.33	0.33	0.5
hg19_ENSG00000162946	DISC1	11.4	11.56	10.83	11	10.96	10.53
hg19_ENSG00000162947	AC007364.1	2.26	0.93	1.31	1.56	1.32	1.25
hg19_ENSG00000162949	CAPN13	0	0	0	0	0	0
hg19_ENSG00000162951	LRRTM1	0	0	0	0	0	0
hg19_ENSG00000162959	MEMO1	45.78	47.9	52.57	51.37	54.52	54.9
hg19_ENSG00000162961	DPY30	81.89	82.3	83.02	85.97	83.95	79.43
hg19_ENSG00000162971	TYW5	12.74	12.66	11.75	12.63	12.35	11.95
hg19_ENSG00000162972	C2orf47	37.02	38.16	34.83	32.72	32.15	35.81
hg19_ENSG00000162975	KCNF1	4.58	4.01	7.64	7.15	6.66	7.4
hg19_ENSG00000162976	PQLC3	2.88	2.73	2.49	3.33	2.74	3.39
hg19_ENSG00000162980	ARL5A	76.26	88.72	77.29	79.77	71.15	85.43
hg19_ENSG00000162981	FAM84A	0.79	0.86	0.54	0.62	0.37	0.39
hg19_ENSG00000162989	KCNJ3	0.11	0	0.02	0	0	0
hg19_ENSG00000162992	NEUROD1	0	0	0	0	0	0
hg19_ENSG00000162994	CLHC1	9.98	10.25	10.6	13.98	8.06	10.49
hg19_ENSG00000162998	FRZB	0.04	0.07	0.04	0.14	0.06	0.04
hg19_ENSG00000162999	DUSP19	2.51	1.42	2.22	2.47	1.19	1.27
hg19_ENSG00000163001	CCDC104	40.12	41.42	35.85	37.86	41.51	40.5
hg19_ENSG00000163002	NUP35	19.15	17.42	15.35	15.49	15.7	15.47
hg19_ENSG00000163006	CCDC138	8.87	7.68	8.92	7.68	7.92	8.3
hg19_ENSG00000163009	C2orf48	1.02	0.9	1.26	1.82	1.33	1.15
hg19_ENSG00000163012	ZSWIM2	0	0	0	0	0	0
hg19_ENSG00000163013	FBXO41	6.15	6.69	5.42	5.3	5.27	4.62
hg19_ENSG00000163017	ACTG2	0	0	0	0	0	0
hg19_ENSG00000163026	C2orf44	16.59	14.56	12.55	15.11	14.4	16.1
hg19_ENSG00000163029	SMC6	35.69	33.1	31.14	31.78	29.71	30.56
hg19_ENSG00000163032	VSNL1	34.35	41.09	38.1	41.65	38.6	38.35
hg19_ENSG00000163040	CCDC74A	0.41	0.65	0.45	0.2	0.23	0.32
hg19_ENSG00000163041	H3F3A	371.01	389.17	389.2	387.89	390.66	391.62
hg19_ENSG00000163046	ANKRD30BL	0	0	0	0	0	0
hg19_ENSG00000163050	ADCK3	28.82	30.08	31.2	29.47	29.1	31.18
hg19_ENSG00000163053	SLC16A14	1.66	1.51	1.62	0.82	0.83	1.55
hg19_ENSG00000163060	TEKT4	0	0	0.23	0	0	0
hg19_ENSG00000163064	EN1	0.05	0.04	0.05	0.06	0.04	0.14
hg19_ENSG00000163067	ZNF2	4.52	4.22	4.26	4.49	4.84	4.38
hg19_ENSG00000163069	SGCB	20.95	20.94	22.68	18.83	16.68	24.96
hg19_ENSG00000163071	SPATA18	4.8	5.6	4.97	4.23	4.33	3.99
hg19_ENSG00000163072	NOSTRIN	6.65	4.36	5.9	7.54	6.29	7.29
hg19_ENSG00000163075	PCDP1	0	0	0	0	0	0
hg19_ENSG00000163081	CCDC140	0.07	0	0	0	0.27	0
hg19_ENSG00000163082	SGPP2	0.64	0.78	0.41	0.49	0.45	0.44
hg19_ENSG00000163083	INHBB	0.52	0.39	0.73	0.41	0.87	0.98
hg19_ENSG00000163092	XIRP2	1.78	1.69	1.8	0.91	1.57	1.36
hg19_ENSG00000163093	BBS5	10.79	9.8	14.34	10.28	11.69	14.02
hg19_ENSG00000163098	BIRC8	0	0	0	0	0	0
hg19_ENSG00000163104	SMARCAD1	24.27	28.46	27.11	25.05	25.4	24.97
hg19_ENSG00000163106	HPGDS	0	0.07	0.08	0	0	0
hg19_ENSG00000163110	PDLIM5	78.21	80.72	78.43	71.69	72.51	72.36
hg19_ENSG00000163113	OTUD7B	20.29	15.25	17.69	19.17	18.69	19.52
hg19_ENSG00000163114	PDHA2	0	0	0	0	0	0
hg19_ENSG00000163116	STPG2	0	0	0	0	0	0
hg19_ENSG00000163125	RPRD2	20.51	21.88	22.59	19.96	20.68	22.69
hg19_ENSG00000163126	ANKRD23	2.17	1.92	0.69	1.91	2.14	0.87
hg19_ENSG00000163131	CTSS	0.37	0.81	0.45	0.5	0.36	1.04
hg19_ENSG00000163132	MSX1	22.52	21.7	16.79	15.74	17.58	20.02
hg19_ENSG00000163138	PACRGL	14.54	8.91	10.07	11.94	12.33	8.55
hg19_ENSG00000163141	BNIPL	1.27	0.64	0.81	1.43	0.51	0.61
hg19_ENSG00000163145	C1QTNF7	0	0.02	0.08	0	0.04	0
hg19_ENSG00000163154	TNFAIP8L2	0.21	0.46	0.22	0.39	0.44	0.6
hg19_ENSG00000163155	LYSMD1	7.3	5.73	5.58	5.32	6.75	7.04
hg19_ENSG00000163156	SCNM1	27.18	23.84	28.3	20.42	25.89	29.47
hg19_ENSG00000163157	TMOD4	0.2	0.14	0.08	0	0.41	0.51
hg19_ENSG00000163159	VPS72	26.94	29.06	27.6	30.34	30.97	30
hg19_ENSG00000163161	ERCC3	58.77	65.1	57.84	61	54.11	53.3
hg19_ENSG00000163162	RNF149	67.81	70	67.89	63.9	67.36	65.6
hg19_ENSG00000163166	IWS1	56.66	52.59	43.31	49.04	49.22	49.26
hg19_ENSG00000163170	BOLA3	86.68	92.93	85.26	88.78	91.36	84.34
hg19_ENSG00000163171	CDC42EP3	4.83	5.73	3.94	4.62	5.66	3.59
hg19_ENSG00000163191	S100A11	154.05	153.42	162.68	169.65	179.09	161.46
hg19_ENSG00000163202	LCE3D	0	0	0	0	0	0
hg19_ENSG00000163206	SMCP	0	0	0	0	0	0
hg19_ENSG00000163207	IVL	0	0	0	0	0	0
hg19_ENSG00000163209	SPRR3	0	0	0	0	0	0
hg19_ENSG00000163214	DHX57	31.27	27.23	30.52	23.22	31.08	28
hg19_ENSG00000163216	SPRR2D	0	0	0	0	0	0
hg19_ENSG00000163217	BMP10	0	0	0	0	0	0
hg19_ENSG00000163218	PGLYRP4	0	0	0	0	0	0.24
hg19_ENSG00000163219	ARHGAP25	0	0	0.07	0.08	0.3	0.22
hg19_ENSG00000163220	S100A9	0.47	1.02	1.45	2.59	1.16	1.54
hg19_ENSG00000163221	S100A12	0	0	0	0	0	0
hg19_ENSG00000163235	TGFA	11.77	11.23	14.28	11.05	11.18	11.36
hg19_ENSG00000163239	TDRD10	0	0	0	0	0	0
hg19_ENSG00000163249	CCNYL1	43.98	47.52	50.06	49.57	52.41	55.15
hg19_ENSG00000163251	FZD5	45.36	47.81	47.59	45.68	45.1	47.27
hg19_ENSG00000163254	CRYGC	0.42	0.92	0	0	0.18	0.2
hg19_ENSG00000163257	DCAF16	32.54	33.29	29.05	28.35	29.62	32.53
hg19_ENSG00000163263	C1orf189	0.38	0	0.39	0	0	0
hg19_ENSG00000163273	NPPC	0.55	0.24	0.57	0	0.1	0
hg19_ENSG00000163281	GNPDA2	12.71	14.31	11.97	14.85	13.77	14.71
hg19_ENSG00000163283	ALPP	0	0	0	0	0	0
hg19_ENSG00000163285	GABRG1	0	0	0.04	0.04	0.03	0
hg19_ENSG00000163286	ALPPL2	0	0	0	0	0	0
hg19_ENSG00000163288	GABRB1	0	0.21	0.25	0	0	0
hg19_ENSG00000163291	PAQR3	20.02	23.27	20.61	23.4	20.83	22.15
hg19_ENSG00000163293	NIPAL1	1.21	1.27	0.97	1.52	1.96	1.64
hg19_ENSG00000163295	ALPI	0	0	0	0.06	0	0
hg19_ENSG00000163297	ANTXR2	105.86	108.4	98.45	107.29	102.38	103.75
hg19_ENSG00000163312	HELQ	7.95	8.82	8.86	9.19	8.23	12.21
hg19_ENSG00000163319	MRPS18C	72.24	64.4	62.7	73.05	69.84	65.44
hg19_ENSG00000163320	CGGBP1	38.46	39.72	43.58	37.5	41.35	38.5
hg19_ENSG00000163322	FAM175A	11.82	12.8	13.47	14.38	13	12.02
hg19_ENSG00000163328	GPR155	0.87	0.62	1.1	2	0.64	1.06
hg19_ENSG00000163331	DAPL1	4.03	3.13	2.55	3.04	3.35	1.48
hg19_ENSG00000163344	PMVK	12.97	13.89	13.75	16.5	14.09	11.6
hg19_ENSG00000163346	PBXIP1	23.02	25.65	26	26.01	23.45	25.47
hg19_ENSG00000163347	CLDN1	11.53	10.59	14.64	12.88	15.6	14.58
hg19_ENSG00000163348	PYGO2	28.11	26.81	29.95	28.39	27.22	30.97
hg19_ENSG00000163349	HIPK1	26.11	26.41	23.25	23.16	24.29	24.99
hg19_ENSG00000163352	LENEP	0	0.36	0.51	0	0.61	0.64
hg19_ENSG00000163354	DCST2	0.06	0.05	0.27	0.28	0.19	0
hg19_ENSG00000163357	DCST1	0.13	0.13	0.15	0.07	0.12	0.06
hg19_ENSG00000163359	COL6A3	0.14	0.13	0.34	0.12	0.08	0.18
hg19_ENSG00000163362	C1orf106	40.48	38.03	36.92	40.46	38.5	40.54
hg19_ENSG00000163364	LINC01116	0.15	0	0	0.19	0.58	0
hg19_ENSG00000163374	YY1AP1	28.94	33.98	31.51	28.34	29.16	30.21
hg19_ENSG00000163376	KBTBD8	3.92	5.4	4.78	3.17	3.83	2.93
hg19_ENSG00000163377	FAM19A4	0.11	0.51	0.33	0.26	0.31	0.25
hg19_ENSG00000163378	EOGT	19.17	20.39	15.06	18.41	17.78	19.02
hg19_ENSG00000163380	LMOD3	0.06	0	0.06	0	0.05	0
hg19_ENSG00000163382	APOA1BP	37.69	36.31	37.27	40.2	35.98	38.74
hg19_ENSG00000163386	NBPF10	12.55	11.92	11.16	13.64	12.82	12.09
hg19_ENSG00000163389	POGLUT1	18.41	18.26	22.4	20.28	21.45	22.61
hg19_ENSG00000163393	SLC22A15	0.73	0.71	0.6	0.43	0.49	0.61
hg19_ENSG00000163394	CCKAR	0	0	0	0	0	0
hg19_ENSG00000163395	IGFN1	0.25	0.33	0.48	0.32	0.63	0.64
hg19_ENSG00000163399	ATP1A1	283.4	278.33	280.95	274.61	281.73	283.44
hg19_ENSG00000163406	SLC15A2	0.26	0.6	0.6	0.08	0.61	0.61
hg19_ENSG00000163412	EIF4E3	1.17	1.48	1.12	2.34	1.51	2.24
hg19_ENSG00000163421	PROK2	0	0	0	0	0	0.23
hg19_ENSG00000163424	C3orf30	0	0	0	0	0	0
hg19_ENSG00000163428	LRRC58	29.02	29.12	27.7	28.12	28.91	29.4
hg19_ENSG00000163430	FSTL1	1.4	1.18	1.28	1.05	0.93	0.7
hg19_ENSG00000163431	LMOD1	0.03	0.1	0.03	0	0.02	0.06
hg19_ENSG00000163435	ELF3	11.98	13.78	9.75	6.9	11.45	8.56
hg19_ENSG00000163440	PDCL2	0	0	0	0	0	0
hg19_ENSG00000163444	TMEM183A	48.64	43.48	43.04	41.24	44.64	40.52
hg19_ENSG00000163449	TMEM169	6.43	6.69	5.77	6.34	7.21	6.36
hg19_ENSG00000163453	IGFBP7	0.6	0.33	0.42	0.12	0.33	0.29
hg19_ENSG00000163462	TRIM46	0.55	0.63	0.46	1.19	0.51	0.25
hg19_ENSG00000163463	KRTCAP2	50.65	59.96	62.53	68.13	60.75	61.7
hg19_ENSG00000163464	CXCR1	0	0	0	0	0	0
hg19_ENSG00000163466	ARPC2	287.65	290.25	278.43	285.88	298.1	288.47
hg19_ENSG00000163467	TSACC	1.36	1.19	0.72	2.14	0.81	1.14
hg19_ENSG00000163468	CCT3	360.29	357.52	358.01	365.65	358.52	370.44
hg19_ENSG00000163472	TMEM79	1.8	2.34	2.65	2.56	2.8	2.62
hg19_ENSG00000163479	SSR2	166.2	159.41	179.69	180.14	184.33	185.17
hg19_ENSG00000163481	RNF25	56.77	46.96	53.97	48.81	48.13	49.05
hg19_ENSG00000163482	STK36	39.53	30.8	29.36	28.61	24.65	28.91
hg19_ENSG00000163485	ADORA1	0	0.07	0.18	0.07	0	0.07
hg19_ENSG00000163486	SRGAP2	71.63	68.84	64.57	63.71	66.16	69.94
hg19_ENSG00000163491	NEK10	11.31	10.13	11.6	11.46	10.29	10.98
hg19_ENSG00000163492	CCDC141	0.09	0	0.02	0	0	0
hg19_ENSG00000163497	FEV	0	0	0	0	0	0.24
hg19_ENSG00000163499	CRYBA2	0	0	0	0	0	0.26
hg19_ENSG00000163501	IHH	0.12	0.1	0.06	0.37	0.05	0.23
hg19_ENSG00000163507	KIAA1524	5.8	4.74	5.41	4.02	3.7	4.03
hg19_ENSG00000163508	EOMES	0.11	0.22	0.24	0.36	0.12	0.16
hg19_ENSG00000163510	CWC22	19.5	20.09	19.41	19.3	18.69	19.07
hg19_ENSG00000163512	AZI2	48.35	57.45	68.08	55.63	67.67	63.21
hg19_ENSG00000163513	TGFBR2	135.13	137.84	128.76	129.44	134.44	138.14
hg19_ENSG00000163515	RETNLB	0	0	0	0	0	0
hg19_ENSG00000163516	ANKZF1	31.34	34.36	35.76	31.96	28.58	33.07
hg19_ENSG00000163517	HDAC11	17.94	15.12	20.48	21.56	17.38	17.77
hg19_ENSG00000163518	FCRL4	0	0	0	0	0	0
hg19_ENSG00000163519	TRAT1	0	0	0	0	0	0
hg19_ENSG00000163520	FBLN2	0.06	0.03	0.35	0	0.03	0.06
hg19_ENSG00000163521	GLB1L	3.61	4	5.8	5	4.72	4.09
hg19_ENSG00000163527	STT3B	159.84	152.3	139.28	144.78	137.76	147.11
hg19_ENSG00000163528	CHCHD4	14.01	13.36	13.02	14.62	15.46	14.75
hg19_ENSG00000163530	DPPA2	0	0	0	0	0	0
hg19_ENSG00000163531	NFASC	0.03	0	0.09	0.05	0.04	0.14
hg19_ENSG00000163534	FCRL1	0	0	0	0	0	0
hg19_ENSG00000163535	SGOL2	6.55	6.97	7.37	6.78	6.5	6.29
hg19_ENSG00000163536	SERPINI1	22.64	20	28.58	23.62	20.57	18.66
hg19_ENSG00000163539	CLASP2	21.48	24.48	23.74	22.96	19.99	20.27
hg19_ENSG00000163541	SUCLG1	94.93	94.98	81.45	76.68	80.1	84.54
hg19_ENSG00000163545	NUAK2	1.4	1.19	1.16	0.73	0.96	1.12
hg19_ENSG00000163554	SPTA1	0	0	0	0	0	0
hg19_ENSG00000163558	PRKCI	31.93	28.92	35.53	34.92	29.6	33.59
hg19_ENSG00000163563	MNDA	0	0	0	0	0	0
hg19_ENSG00000163564	PYHIN1	0	0	0	0	0	0
hg19_ENSG00000163565	IFI16	0.23	0	0	0	0.19	0
hg19_ENSG00000163568	AIM2	0	0	0	0	0	0
hg19_ENSG00000163576	EFHB	0.06	0.15	0.26	0.16	1.07	0.7
hg19_ENSG00000163577	EIF5A2	24.16	20.42	21.03	16.69	21.32	22.73
hg19_ENSG00000163581	SLC2A2	5.6	5.26	4.94	5.05	3.21	3.86
hg19_ENSG00000163584	RPL22L1	57.65	67.98	62.91	58.32	66.78	69.13
hg19_ENSG00000163586	FABP1	696.52	719.02	735.16	725.05	704.54	644
hg19_ENSG00000163590	PPM1L	2.91	4	3.34	3.37	3.03	3.65
hg19_ENSG00000163596	ICA1L	7.64	10.76	8.16	10.77	7.81	8.65
hg19_ENSG00000163599	CTLA4	0.18	0	0.89	0	0.22	0
hg19_ENSG00000163600	ICOS	0	0	0	0	0	0
hg19_ENSG00000163602	RYBP	10.94	11.92	10.67	11.31	10.7	11.24
hg19_ENSG00000163605	PPP4R2	62.47	72.03	66.35	68.45	70.37	68.06
hg19_ENSG00000163606	CD200R1	0.33	0.15	0.15	0.2	0.18	0.14
hg19_ENSG00000163607	GTPBP8	16.81	13.49	21.23	16.06	15.52	19.53
hg19_ENSG00000163608	C3orf17	31.38	32.02	30.85	35.51	34.8	34.28
hg19_ENSG00000163611	SPICE1	13.48	11.74	13.34	11.59	8.97	10.44
hg19_ENSG00000163617	KIAA1407	0.8	0.58	0.77	1.4	0.42	0.88
hg19_ENSG00000163618	CADPS	0	0	0	0	0.03	0
hg19_ENSG00000163623	NKX6-1	0.27	0.16	0.24	0.17	0.08	0.22
hg19_ENSG00000163624	CDS1	3.53	3.65	3.3	3.26	4.1	3.88
hg19_ENSG00000163625	WDFY3	32.37	27.59	29.91	23.46	30.06	28.99
hg19_ENSG00000163626	COX18	11.91	12.6	12.27	12.7	11.16	13.31
hg19_ENSG00000163629	PTPN13	0.67	0.27	0.32	0.29	0.44	0.3
hg19_ENSG00000163630	SYNPR	0	0	0	0	0	0
hg19_ENSG00000163631	ALB	4410.99	4476.51	4286.47	4315.83	4078.65	4135.61
hg19_ENSG00000163632	C3orf49	0.35	0.53	0	0.36	0.15	0.6
hg19_ENSG00000163633	C4orf36	24.22	24.84	21.32	22.54	19.52	17.62
hg19_ENSG00000163634	THOC7	60.56	52.69	49.03	51.53	51.33	45.49
hg19_ENSG00000163635	ATXN7	18.98	14.86	16.27	13.6	14.79	17.32
hg19_ENSG00000163636	PSMD6	108.48	103.13	96.73	104.86	106.04	98.89
hg19_ENSG00000163637	PRICKLE2	2.7	3.08	2.18	2.72	2.82	2.71
hg19_ENSG00000163638	ADAMTS9	7.81	11.97	10.38	8.5	9.88	8.88
hg19_ENSG00000163644	PPM1K	15.06	9.67	12.52	11.42	11.2	13.5
hg19_ENSG00000163645	FAM194A	0.29	0.29	0.3	0.42	0.41	0
hg19_ENSG00000163646	CLRN1	0	0	0	0	0	0
hg19_ENSG00000163655	GMPS	69.14	73.47	62.31	58.22	61.01	63.12
hg19_ENSG00000163659	TIPARP	11.33	9.49	10.42	11.19	10.51	9
hg19_ENSG00000163660	CCNL1	96.05	95.92	93.26	89.41	80.52	95.18
hg19_ENSG00000163661	PTX3	0	0.05	0	0.08	0	0.06
hg19_ENSG00000163666	HESX1	1.13	0.92	1.63	1.17	1.36	0.83
hg19_ENSG00000163673	DCLK3	0	0	0	0	0	0
hg19_ENSG00000163681	SLMAP	56.72	57.2	51	52.49	53.52	60.13
hg19_ENSG00000163682	RPL9	807.38	828.18	878.51	868.66	850.95	815.3
hg19_ENSG00000163683	SMIM14	51.13	47	47.25	51.36	55.62	57.81
hg19_ENSG00000163684	RPP14	25.88	25.29	23.27	24.21	19.24	20.79
hg19_ENSG00000163686	ABHD6	6.93	6.85	8.33	8.26	8.84	8.35
hg19_ENSG00000163687	DNASE1L3	0.27	0.48	0.28	0.36	0.68	0.26
hg19_ENSG00000163689	C3orf67	0	0	0	0.17	0	0
hg19_ENSG00000163694	RBM47	43.09	38.78	38.24	38.18	42.44	44.99
hg19_ENSG00000163697	APBB2	22.69	21.18	18.03	24.88	24.57	22.19
hg19_ENSG00000163701	IL17RE	38.34	35.55	29.33	31.51	27.86	35.75
hg19_ENSG00000163702	IL17RC	35.35	34.93	44.15	43.25	41.29	44.37
hg19_ENSG00000163703	CRELD1	42.79	46.23	48.44	43.17	44.42	45.18
hg19_ENSG00000163704	PRRT3	1.5	1.4	2.5	1.73	1.65	2.02
hg19_ENSG00000163705	FANCD2OS	0	0	0	0	0.11	0.37
hg19_ENSG00000163710	PCOLCE2	9.51	12.08	7.63	8.93	8.08	12.33
hg19_ENSG00000163714	U2SURP	70.36	81.72	82.24	83.66	69.4	75.38
hg19_ENSG00000163719	MTMR14	39.06	32.79	38.59	40.49	36.72	37.95
hg19_ENSG00000163728	TTC14	72.7	79.45	74	76.83	74.76	78.36
hg19_ENSG00000163734	CXCL3	0	0	0	0	0	0
hg19_ENSG00000163735	CXCL5	0	0	0	0	0	0
hg19_ENSG00000163736	PPBP	0	0	0	0	0	0
hg19_ENSG00000163737	PF4	0	0	0	0	0	0
hg19_ENSG00000163738	MTHFD2L	15.47	18.64	16.31	22.85	20.28	14.78
hg19_ENSG00000163739	CXCL1	0	0	0.12	0	0	0
hg19_ENSG00000163743	RCHY1	31.26	31.89	33.64	26.89	32.2	32.28
hg19_ENSG00000163746	PLSCR2	0	0	0	0	0	0
hg19_ENSG00000163749	CCDC158	0	0	0	0	0	0.07
hg19_ENSG00000163751	CPA3	0	0	0	0	0.06	0
hg19_ENSG00000163754	GYG1	34.25	36.5	34.37	36.6	37.38	34.82
hg19_ENSG00000163755	HPS3	17.96	19.5	18.96	18.94	17.71	17.67
hg19_ENSG00000163762	TM4SF18	0.03	0	0.29	0	0.08	0.23
hg19_ENSG00000163781	TOPBP1	29.88	26.18	20.86	25.98	23.03	22.98
hg19_ENSG00000163785	RYK	31.32	32.99	31.77	28.09	41.72	29.17
hg19_ENSG00000163788	SNRK	11.18	11.41	12.33	12.28	12.13	11.39
hg19_ENSG00000163792	TCF23	0	0	0	0	0	0
hg19_ENSG00000163793	DNAJC5G	0.17	0.07	0.23	0	0	0
hg19_ENSG00000163794	UCN	1.79	1.14	0.67	1	1.48	1.68
hg19_ENSG00000163795	ZNF513	6.81	7.99	7.91	8.49	7.14	8.55
hg19_ENSG00000163798	SLC4A1AP	41.52	42.26	42.47	37.8	39.9	41.66
hg19_ENSG00000163803	PLB1	0.82	0.61	0.67	0.47	1	0.45
hg19_ENSG00000163806	SPDYA	3.36	2.6	2	4.13	2.2	2.48
hg19_ENSG00000163807	KIAA1143	27.4	32.74	28.68	24.46	25.68	22
hg19_ENSG00000163808	KIF15	3.08	3.49	4.37	2.86	3.95	3.57
hg19_ENSG00000163810	TGM4	0.11	0.06	0.07	0.23	0.06	0.17
hg19_ENSG00000163811	WDR43	59.36	74.65	65.72	64.6	64.9	54.26
hg19_ENSG00000163812	ZDHHC3	51	46.19	45.81	46.04	49.8	48.54
hg19_ENSG00000163814	CDCP1	0.26	0.42	0.5	0.3	0.36	0.11
hg19_ENSG00000163815	CLEC3B	0	0	0	0	0.14	0
hg19_ENSG00000163817	SLC6A20	0	0	0.05	0	0.02	0
hg19_ENSG00000163818	LZTFL1	7.16	7.24	6.94	6.35	11.01	8.66
hg19_ENSG00000163820	FYCO1	8.72	7.18	10.29	7.94	7.67	8.13
hg19_ENSG00000163823	CCR1	0	0.12	0	0	0	0
hg19_ENSG00000163825	RTP3	0	0	0	0	0	0
hg19_ENSG00000163827	LRRC2	0.06	0.05	0.07	0	0.1	0.06
hg19_ENSG00000163832	ELP6	30.14	25.56	27.78	31.1	29.64	28.4
hg19_ENSG00000163833	FBXO40	0	0.02	0	0	0	0
hg19_ENSG00000163840	DTX3L	17.2	15.85	13.92	14.98	13.2	13.73
hg19_ENSG00000163848	ZNF148	15.1	13.53	12.28	10.87	12.28	13.83
hg19_ENSG00000163864	NMNAT3	2.71	5.03	4.79	4.66	3.71	4.08
hg19_ENSG00000163866	SMIM12	32.19	35.4	37.93	35.27	40.6	44.07
hg19_ENSG00000163867	ZMYM6	9.32	10.24	11.85	12.38	11.58	11.47
hg19_ENSG00000163870	TPRA1	12.74	14.42	16.65	14.88	16.89	16.96
hg19_ENSG00000163872	YEATS2	13.73	12.62	13.94	14.67	15.22	13.53
hg19_ENSG00000163873	GRIK3	0	0	0	0	0	0
hg19_ENSG00000163874	ZC3H12A	9.59	8.76	13.96	11.61	11.74	14.7
hg19_ENSG00000163875	MEAF6	53.89	52.66	55.96	56.41	61.99	66.07
hg19_ENSG00000163877	SNIP1	12.23	10.61	9.48	7.37	10.19	10.4
hg19_ENSG00000163879	DNALI1	1.34	0.5	0.71	2.32	0.7	1.06
hg19_ENSG00000163882	POLR2H	94.44	79.23	91.55	83.58	84.46	84.06
hg19_ENSG00000163884	KLF15	1.49	0.98	2.03	1.96	1.98	1.45
hg19_ENSG00000163885	CCDC37	4.52	6.75	5.74	5.59	6.55	4.67
hg19_ENSG00000163888	CAMK2N2	0.46	0.52	0.79	0.93	1.04	0.79
hg19_ENSG00000163898	LIPH	2.63	2.31	3.86	2.73	3.26	3.22
hg19_ENSG00000163900	TMEM41A	39.21	39.83	38.23	35.26	37.32	38.56
hg19_ENSG00000163902	RPN1	172.22	163.46	193.8	186.97	197.83	198.93
hg19_ENSG00000163904	SENP2	59.49	50.38	49.06	52.17	50.85	56.73
hg19_ENSG00000163909	HEYL	0.23	0.2	0.17	0.46	0.22	0.12
hg19_ENSG00000163913	IFT122	9.39	7.34	10.82	17.31	14.72	14.97
hg19_ENSG00000163914	RHO	0	0	0.05	0	0.04	0
hg19_ENSG00000163915	C3orf65	1.99	3.13	2.51	2.34	2.14	3.22
hg19_ENSG00000163918	RFC4	21.77	20.38	18.75	23.78	20.83	25.41
hg19_ENSG00000163923	RPL39L	0.35	0.15	0.36	0.5	0.34	0.19
hg19_ENSG00000163930	BAP1	53.71	51.97	45.96	45	53.41	55.51
hg19_ENSG00000163931	TKT	285.73	287.88	273.95	275.75	297.28	289.56
hg19_ENSG00000163932	PRKCD	19.42	18.78	21.33	19.43	21.96	21.14
hg19_ENSG00000163933	RFT1	16.54	15.74	13.87	14.77	13.07	14.12
hg19_ENSG00000163935	SFMBT1	13.01	12.14	13.11	10.95	11.42	13.45
hg19_ENSG00000163938	GNL3	81.2	83.48	92.74	100.13	94.12	99.79
hg19_ENSG00000163939	PBRM1	24.33	26.99	23.79	23.55	22.69	24.16
hg19_ENSG00000163945	UVSSA	10.44	10.72	11.35	12.1	11.65	12.22
hg19_ENSG00000163946	FAM208A	27.76	29.5	26.33	30.1	22.86	27.21
hg19_ENSG00000163947	ARHGEF3	24.81	25.98	24.3	25.56	27.08	26.91
hg19_ENSG00000163950	SLBP	39.81	48.89	39.15	39.24	41.55	41.38
hg19_ENSG00000163956	LRPAP1	120.66	120.52	131.29	118.44	131.33	122.47
hg19_ENSG00000163958	ZDHHC19	0.47	0.48	0.14	0.58	0.39	0.74
hg19_ENSG00000163959	SLC51A	14.68	16.87	17.91	19.12	16.21	14.65
hg19_ENSG00000163960	UBXN7	18.18	19.05	18.02	22.71	18.75	20.42
hg19_ENSG00000163961	RNF168	18.29	17.92	17.64	16.92	18.82	19.8
hg19_ENSG00000163964	PIGX	24.44	27.38	19.53	20.6	22.02	21.78
hg19_ENSG00000163975	MFI2	0.57	1.43	0.81	1.25	0.54	1.54
hg19_ENSG00000163982	OTOP1	0.13	0.06	0.2	0.48	0.11	0.12
hg19_ENSG00000163993	S100P	257.03	266.81	283.81	269.13	300.19	250.36
hg19_ENSG00000163995	ABLIM2	1.39	0.8	3.16	0.9	0.58	1.66
hg19_ENSG00000164002	EXO5	8.04	5.91	7.59	7.26	7.59	8.61
hg19_ENSG00000164007	CLDN19	3.72	3.8	4.7	6.03	5.27	2.91
hg19_ENSG00000164008	C1orf50	11.96	12.14	12.8	13.13	14.93	13.48
hg19_ENSG00000164010	ERMAP	1.6	1.93	1.26	1.11	1.92	1.86
hg19_ENSG00000164011	ZNF691	6.35	5.35	6.02	5.89	4.91	4.63
hg19_ENSG00000164022	AIMP1	52.07	48.4	44.47	44.3	44.63	45.56
hg19_ENSG00000164023	SGMS2	19.27	19.71	20.85	23.92	24.55	26.74
hg19_ENSG00000164024	METAP1	42.77	46.48	42.73	47.32	48.17	44.1
hg19_ENSG00000164031	DNAJB14	32.14	37.59	31.82	43.55	37.06	37.32
hg19_ENSG00000164032	H2AFZ	208.11	202.39	214.93	212.87	213.48	211.76
hg19_ENSG00000164035	EMCN	0	0	0	0	0	0
hg19_ENSG00000164037	SLC9B1	0.71	0.84	0.5	0.11	0.56	0.24
hg19_ENSG00000164038	SLC9B2	39.94	37.76	38.39	35.13	35.75	40.06
hg19_ENSG00000164039	BDH2	26.97	26.53	28.07	25.7	22.77	23.26
hg19_ENSG00000164040	PGRMC2	76.71	76.21	74.08	80.81	72.1	74.31
hg19_ENSG00000164045	CDC25A	7.29	7.13	7.69	8.49	8.15	9.59
hg19_ENSG00000164047	CAMP	0	0	0.19	0	0	0
hg19_ENSG00000164048	ZNF589	4.74	5.25	4.73	4.57	5.38	5.14
hg19_ENSG00000164049	FBXW12	0.61	0.68	0.97	0.68	0.78	0.83
hg19_ENSG00000164050	PLXNB1	91.65	85.75	89.37	86.05	79.58	80.34
hg19_ENSG00000164051	CCDC51	9.47	7.81	8.12	8.19	9.56	9.18
hg19_ENSG00000164053	ATRIP	7.41	5.93	6.57	5.68	5.32	5.42
hg19_ENSG00000164054	SHISA5	95.62	86.51	84.58	90.48	95.16	92.01
hg19_ENSG00000164056	SPRY1	32.91	37.52	32.97	25.92	33.53	32.6
hg19_ENSG00000164061	BSN	2.13	2.53	2.57	2.18	2.7	2.81
hg19_ENSG00000164062	APEH	143.25	146.11	127.77	123.31	136.82	124.55
hg19_ENSG00000164066	INTU	4.43	4.09	4.17	4.77	4.11	4.61
hg19_ENSG00000164068	RNF123	39.48	41.88	41.09	41.36	35.28	38.72
hg19_ENSG00000164070	HSPA4L	22.01	22.1	20.81	22.66	21.32	20.39
hg19_ENSG00000164073	MFSD8	20.72	17.53	18.02	17.08	16.02	17.38
hg19_ENSG00000164074	C4orf29	18.88	14.64	15.63	17.53	16.27	17.76
hg19_ENSG00000164076	CAMKV	0.27	0	0.13	0.33	0.44	0.25
hg19_ENSG00000164077	MON1A	8.5	8.68	7.4	7.08	9.25	8.6
hg19_ENSG00000164078	MST1R	0.57	0.73	1.28	1.7	0.51	0.89
hg19_ENSG00000164080	RAD54L2	17.8	21.43	22.05	22.33	20.36	22.1
hg19_ENSG00000164081	TEX264	33.95	33.66	29.67	31.89	36	32.43
hg19_ENSG00000164082	GRM2	0.7	0.38	0.92	0.64	0.56	0.59
hg19_ENSG00000164086	DUSP7	5.49	5.11	4.4	5.67	6.06	5.58
hg19_ENSG00000164087	POC1A	4.69	4.89	4.09	6.96	5.24	4.5
hg19_ENSG00000164088	PPM1M	2.55	1.9	2.28	2.19	1.24	2.08
hg19_ENSG00000164089	ETNPPL	5.53	6.35	6.29	4.96	5.75	4.99
hg19_ENSG00000164091	WDR82	46.34	45.03	46.68	47.39	46.03	49.44
hg19_ENSG00000164093	PITX2	0.19	0.21	0.12	0.17	0.23	0.19
hg19_ENSG00000164096	C4orf3	131	142.79	143.15	141.33	130.45	120.86
hg19_ENSG00000164099	PRSS12	0.34	0.06	0.13	0.21	0.16	0.14
hg19_ENSG00000164100	NDST3	0.02	0	0	0	0.03	0.06
hg19_ENSG00000164104	HMGB2	41.03	42.22	45.4	39.26	36.77	33.71
hg19_ENSG00000164105	SAP30	15.71	16.8	17.33	18.96	16.91	17.98
hg19_ENSG00000164106	SCRG1	0.08	0.05	0	0	0.21	0.08
hg19_ENSG00000164107	HAND2	0	0	0	0	0.15	0
hg19_ENSG00000164109	MAD2L1	20.25	22.01	21.54	19.2	18.09	17.34
hg19_ENSG00000164111	ANXA5	428.58	440.33	541.01	558.65	570.06	624.88
hg19_ENSG00000164112	TMEM155	0.07	0.26	0	0	0	0.12
hg19_ENSG00000164113	ADAD1	0	0	0	0	0	0
hg19_ENSG00000164114	MAP9	0.38	0.32	0.28	0.58	0.3	0.46
hg19_ENSG00000164116	GUCY1A3	0.03	0.09	0.1	0.1	0.19	0
hg19_ENSG00000164117	FBXO8	17.99	15.74	15.47	14.25	14.88	15.1
hg19_ENSG00000164118	CEP44	6.92	6.56	8.76	6.79	6.13	8.31
hg19_ENSG00000164120	HPGD	3.01	3.33	4.88	2.96	3.94	5.98
hg19_ENSG00000164122	ASB5	0	0	0.13	0	0	0
hg19_ENSG00000164123	C4orf45	0	0	0.71	0	0.09	0.16
hg19_ENSG00000164124	TMEM144	11.05	11.53	9.66	10.71	11.82	9.83
hg19_ENSG00000164125	FAM198B	34.36	35.54	27.38	28.01	28.96	29.73
hg19_ENSG00000164128	NPY1R	0.25	0	0.04	0.3	0.1	0.04
hg19_ENSG00000164129	NPY5R	0	0.08	0	0	0	0
hg19_ENSG00000164134	NAA15	31.86	37.9	26.62	27.02	30.18	31.48
hg19_ENSG00000164136	IL15	0.25	0.55	0.28	0.35	0.85	0.57
hg19_ENSG00000164142	FAM160A1	3.93	3.59	6.55	6.6	4.01	5.42
hg19_ENSG00000164144	ARFIP1	22.14	25.06	21.65	20.83	21.12	23.77
hg19_ENSG00000164151	KIAA0947	14.68	15.28	15.54	15.7	14.61	15.52
hg19_ENSG00000164161	HHIP	0.32	0.1	0.67	1.2	0.29	0.63
hg19_ENSG00000164162	ANAPC10	13.13	15.67	16.66	17.07	14.25	17.65
hg19_ENSG00000164163	ABCE1	77.56	78.29	74.3	72.04	78.95	66.62
hg19_ENSG00000164164	OTUD4	22.75	23.75	23.92	26.06	24.75	24.61
hg19_ENSG00000164167	LSM6	15.13	16.93	20.39	18.59	15.85	17.31
hg19_ENSG00000164168	TMEM184C	32.62	34.73	36.41	30.33	32	33.15
hg19_ENSG00000164169	PRMT10	8.1	8.03	10.54	9.92	7.83	9.38
hg19_ENSG00000164171	ITGA2	151.53	153.58	179.17	184.87	165.55	172.92
hg19_ENSG00000164172	MOCS2	48.5	47.73	45.16	42.23	45.68	44.82
hg19_ENSG00000164175	SLC45A2	0.18	0.11	0	0.1	0.4	0.12
hg19_ENSG00000164176	EDIL3	0.34	0.48	0.41	0.24	0.17	0.16
hg19_ENSG00000164180	TMEM161B	12.48	11.05	9.56	11.48	10.8	14.03
hg19_ENSG00000164181	ELOVL7	11.03	11.72	11.68	12.22	11.93	12.12
hg19_ENSG00000164182	NDUFAF2	48	57.94	54.35	53.51	53.7	53.32
hg19_ENSG00000164185	ZNF474	0	0.27	0.13	0.31	0.1	0.06
hg19_ENSG00000164187	LMBRD2	4.02	3.22	4.03	5.07	2.65	3.07
hg19_ENSG00000164188	RANBP3L	0.08	0.07	0.16	0.1	0.03	0.04
hg19_ENSG00000164190	NIPBL	29.94	29.21	28.35	30.28	27.71	27.67
hg19_ENSG00000164197	RNF180	0.28	0.31	0.7	0.18	0.16	0.23
hg19_ENSG00000164199	GPR98	0.58	0.34	0.56	1.34	0.71	0.42
hg19_ENSG00000164209	SLC25A46	39.05	38.29	36.48	34.6	37.66	36.7
hg19_ENSG00000164211	STARD4	104.15	100.78	108.21	104.84	111.93	120.8
hg19_ENSG00000164219	PGGT1B	24.91	25.29	23.33	21.21	26.8	23.99
hg19_ENSG00000164220	F2RL2	0.03	0.16	0.28	0.13	0.15	0.25
hg19_ENSG00000164221	CCDC112	5.78	5.57	6.4	6.55	6.9	5.69
hg19_ENSG00000164236	ANKRD33B	0	0.13	0.08	0.1	0	0.15
hg19_ENSG00000164237	CMBL	7.67	9.02	11.1	10.31	9.52	9.78
hg19_ENSG00000164241	C5orf63	4.86	3.3	3.42	5.73	3.37	4.48
hg19_ENSG00000164244	PRRC1	28.7	30.84	41.53	44.19	43.66	47.19
hg19_ENSG00000164251	F2RL1	74.16	74.55	111.38	108.72	109.48	113.07
hg19_ENSG00000164252	AGGF1	14.73	16.84	16.65	16.16	13.67	15.46
hg19_ENSG00000164253	WDR41	39.86	45.49	51.41	39.48	43.82	42.4
hg19_ENSG00000164256	PRDM9	0	0	0.03	0	0	0
hg19_ENSG00000164258	NDUFS4	63.32	67.21	65.28	68	66.8	69.03
hg19_ENSG00000164265	SCGB3A2	0	0	0	0	0	0
hg19_ENSG00000164266	SPINK1	16.13	14.21	23.25	16.74	15.84	13.05
hg19_ENSG00000164270	HTR4	0	0	0	0	0	0
hg19_ENSG00000164283	ESM1	0	0.05	0.46	0.07	0.18	0.37
hg19_ENSG00000164284	GRPEL2	9.59	10.9	10.09	9.34	11.06	9.68
hg19_ENSG00000164287	CDC20B	0.07	0	0	0.1	0.07	0.07
hg19_ENSG00000164291	ARSK	6.17	7.31	7.28	5.12	6.19	6.02
hg19_ENSG00000164292	RHOBTB3	43.18	42.19	42.29	44.43	42.86	41.43
hg19_ENSG00000164294	GPX8	0.49	0.32	1.54	1.06	0.66	1.76
hg19_ENSG00000164296	TIGD6	2.24	1.99	1.55	1.84	1.93	1.82
hg19_ENSG00000164299	SPZ1	0	0	0	0	0	0
hg19_ENSG00000164300	SERINC5	27.52	29.07	30.42	26.92	24.86	27.27
hg19_ENSG00000164303	ENPP6	0	0.03	0	0	0.03	0.03
hg19_ENSG00000164304	CAGE1	0.19	0	0	0	0	0
hg19_ENSG00000164305	CASP3	51.55	47.94	40.59	41.21	41.2	43.38
hg19_ENSG00000164306	PRIMPOL	4.61	6.03	6.38	7.06	5.24	5.59
hg19_ENSG00000164307	ERAP1	11.1	12.3	13.33	9.31	10.87	9.12
hg19_ENSG00000164308	ERAP2	7.75	7.32	6.57	5.18	5.72	6.1
hg19_ENSG00000164309	CMYA5	0.33	0.38	0.46	0.14	0.15	0.28
hg19_ENSG00000164318	EGFLAM	0.6	0.91	0.64	0.95	0.94	0.59
hg19_ENSG00000164323	KIAA1430	36.64	34.87	31.29	30.88	31.12	32.78
hg19_ENSG00000164325	TMEM174	0	0	0	0	0	0
hg19_ENSG00000164326	CARTPT	0	0	0.14	0	0	0
hg19_ENSG00000164327	RICTOR	15.17	16.35	15.65	16.92	15.13	17.03
hg19_ENSG00000164329	PAPD4	37.21	38.75	31.69	34.87	31.98	35.39
hg19_ENSG00000164330	EBF1	0	0	0	0.35	0	0.06
hg19_ENSG00000164331	ANKRA2	29.09	27.97	27.69	31.63	26.53	31.7
hg19_ENSG00000164332	UBLCP1	24.95	26.27	24.92	25.25	23.85	26.72
hg19_ENSG00000164334	FAM170A	0	0	0.21	0	0	0
hg19_ENSG00000164338	UTP15	21.13	20.04	19.14	22.13	21.91	24.98
hg19_ENSG00000164342	TLR3	0.5	0.05	0.04	0.26	0.27	0
hg19_ENSG00000164344	KLKB1	0.18	0.05	0.06	0	0	0
hg19_ENSG00000164346	NSA2	63.4	72.21	66.3	75.76	64.41	66.47
hg19_ENSG00000164347	GFM2	32.45	35.62	30.61	29.52	32.28	35.65
hg19_ENSG00000164362	TERT	1.29	1.7	0.92	0.92	0.88	0.62
hg19_ENSG00000164363	SLC6A18	0	0	0	0	0	0
hg19_ENSG00000164366	CCDC127	11.45	6.92	10.14	10.12	11.13	9.85
hg19_ENSG00000164379	FOXQ1	45.05	51.39	55.35	51.08	52.92	56.06
hg19_ENSG00000164385	C6orf195	0	0	0.15	0.12	0	0.05
hg19_ENSG00000164393	GPR111	0	0	0	0	0	0
hg19_ENSG00000164398	ACSL6	0.96	1.43	1.29	1.11	0.53	0.83
hg19_ENSG00000164399	IL3	0	0	0.12	0	0	0
hg19_ENSG00000164400	CSF2	0.17	0	0	0	0	0
hg19_ENSG00000164402	SEPT8	30.12	28.82	28.64	28.26	28.81	29.78
hg19_ENSG00000164403	SHROOM1	16.4	16.33	21.94	26.8	17.44	18.05
hg19_ENSG00000164404	GDF9	0.24	0.42	0.19	0.62	0.75	0.37
hg19_ENSG00000164405	UQCRQ	136.67	147.15	105.11	115.48	128.98	113.9
hg19_ENSG00000164406	LEAP2	2.49	1.36	1.29	1.06	0.68	0.31
hg19_ENSG00000164411	GJB7	0	0.27	0	0.24	0.2	0.18
hg19_ENSG00000164414	SLC35A1	18.67	21.31	17.15	18.65	19.97	20.79
hg19_ENSG00000164418	GRIK2	0.12	0	0	0	0.05	0.05
hg19_ENSG00000164430	MB21D1	0.04	0.13	0	0.18	0	0
hg19_ENSG00000164434	FABP7	0	0	0.13	0	0.1	0
hg19_ENSG00000164438	TLX3	0	0	0.09	0	0	0
hg19_ENSG00000164440	TXLNB	0.02	0.02	0	0	0	0.02
hg19_ENSG00000164442	CITED2	14.01	12.87	16.11	15.66	9.43	10.51
hg19_ENSG00000164451	FAM26D	0	0	0	0	0	0
hg19_ENSG00000164458	T	0	0	0	0	0	0
hg19_ENSG00000164463	CREBRF	3.59	4.68	5.79	5.17	4.26	4.69
hg19_ENSG00000164465	DCBLD1	68.38	65.66	58.17	72.17	67.45	71.3
hg19_ENSG00000164466	SFXN1	111.51	108.69	114.98	104.91	120.51	109.41
hg19_ENSG00000164483	SAMD3	0	0	0	0	0	0
hg19_ENSG00000164484	TMEM200A	0.33	0.59	0.39	0.58	0.28	0.57
hg19_ENSG00000164485	IL22RA2	0	0	0	0	0	0
hg19_ENSG00000164488	DACT2	0.08	0.18	0.39	0.09	0.13	0.07
hg19_ENSG00000164494	PDSS2	22.7	21.66	20.78	17.76	19.72	21.47
hg19_ENSG00000164500	C7orf72	0.12	0.05	0.12	0.07	0.05	0.17
hg19_ENSG00000164506	STXBP5	19.09	17.59	20.42	16.98	19.38	18.74
hg19_ENSG00000164508	HIST1H2AA	0	0	0	0	0	0
hg19_ENSG00000164509	IL31RA	1.17	0.94	1.76	1.19	2.12	1.39
hg19_ENSG00000164512	ANKRD55	3.18	2.08	2.56	1.54	2.94	2.58
hg19_ENSG00000164520	RAET1E	0	0	0	0	0.05	0
hg19_ENSG00000164530	PI16	0	0	0	0	0	0
hg19_ENSG00000164532	TBX20	0	0.12	0	0	0.05	0.13
hg19_ENSG00000164535	DAGLB	13.99	14.69	13.57	11.79	15.06	12.66
hg19_ENSG00000164542	KIAA0895	5.41	7.44	7.19	6.49	7.29	9.48
hg19_ENSG00000164543	STK17A	22.94	22.78	21.01	20.22	23.34	20.92
hg19_ENSG00000164548	TRA2A	55.47	51.97	46.25	44.62	45.41	53.59
hg19_ENSG00000164556	FAM183B	0	0.07	0.16	0	0.13	0
hg19_ENSG00000164574	GALNT10	25.76	24.07	28.14	25.95	29.15	25.78
hg19_ENSG00000164576	SAP30L	34.97	35.94	35.05	37.74	36.61	30.16
hg19_ENSG00000164587	RPS14	648.7	666.16	706.32	693.55	724.45	663.96
hg19_ENSG00000164588	HCN1	0.02	0.02	0.02	0	0	0
hg19_ENSG00000164591	MYOZ3	0	0.03	0	0	0	0.03
hg19_ENSG00000164597	COG5	17.22	15.12	19.75	20.95	22.33	21.46
hg19_ENSG00000164600	NEUROD6	0	0	0	0	0	0
hg19_ENSG00000164603	C7orf60	5.69	7.46	7.71	7.03	8.82	6.59
hg19_ENSG00000164604	GPR85	0.23	0	0	0.29	0	0
hg19_ENSG00000164609	SLU7	84.53	72.72	84.59	74.67	70.86	77.97
hg19_ENSG00000164610	RP9	16.6	13.98	12.06	11.8	12.62	12.09
hg19_ENSG00000164611	PTTG1	38.15	39.73	42.09	39.9	39.15	38.21
hg19_ENSG00000164615	CAMLG	19.09	21.2	24.18	25.59	24.92	25.17
hg19_ENSG00000164619	BMPER	0	0.06	0	0	0	0.57
hg19_ENSG00000164620	RELL2	5.06	6.66	5.05	6.2	4.56	6.08
hg19_ENSG00000164621	SMAD5-AS1	0	0.08	0	0.47	0.26	0.48
hg19_ENSG00000164626	KCNK5	0	0.08	0.07	0.08	0	0.09
hg19_ENSG00000164627	KIF6	0.15	0.46	0.16	0.29	0	0.28
hg19_ENSG00000164631	ZNF12	15.15	17.54	13.35	14.67	16.6	15.28
hg19_ENSG00000164638	SLC29A4	2.28	1.7	2.32	3.16	1.61	1.96
hg19_ENSG00000164645	C7orf62	0	0	0	0	0	0
hg19_ENSG00000164647	STEAP1	46.37	48	44.35	53.05	48.6	49.62
hg19_ENSG00000164649	CDCA7L	5.87	5.98	5.22	5.91	3.89	4.8
hg19_ENSG00000164651	SP8	0.15	0.13	0.16	0.19	0.13	0
hg19_ENSG00000164654	MIOS	14.15	15.02	15	13.45	15.68	16.44
hg19_ENSG00000164659	KIAA1324L	10.5	11.26	10.8	7.4	8.92	7.22
hg19_ENSG00000164663	USP49	3.42	3.18	4.19	4.83	3.64	4.24
hg19_ENSG00000164674	SYTL3	1.12	0.3	0.27	0.72	0.67	0.3
hg19_ENSG00000164675	IQUB	0.26	0.05	0.61	0.09	0.09	0.25
hg19_ENSG00000164683	HEY1	3.8	3.19	3.81	4.43	3.23	3.09
hg19_ENSG00000164684	ZNF704	20.18	24.08	22.22	17.36	21.31	18.07
hg19_ENSG00000164687	FABP5	33.94	30.6	42.36	43.79	43.93	38.25
hg19_ENSG00000164690	SHH	7.57	7.35	8.03	9.27	7.54	7.95
hg19_ENSG00000164691	TAGAP	0	0.03	0	0	0.03	0.04
hg19_ENSG00000164692	COL1A2	0	0	0	0	0	0
hg19_ENSG00000164694	FNDC1	0.16	0.14	0.07	0.2	0.05	0.15
hg19_ENSG00000164695	CHMP4C	13.71	12.94	13.09	15.76	14.65	12.84
hg19_ENSG00000164707	SLC13A4	1.92	0.56	0.53	0.34	0.56	0.74
hg19_ENSG00000164708	PGAM2	0	0.41	2.55	0	0	1.22
hg19_ENSG00000164713	BRI3	70.13	68.56	69.02	71.5	61.83	64.46
hg19_ENSG00000164715	LMTK2	18.14	18.08	17.07	17.76	18.68	19.25
hg19_ENSG00000164729	SLC35G3	0.06	0	0	0	0	0
hg19_ENSG00000164733	CTSB	1286.12	1309.17	1548.56	1503.43	1551.2	1565.83
hg19_ENSG00000164736	SOX17	0	0	0	0	0	0
hg19_ENSG00000164741	DLC1	46.13	49.8	45.04	46.98	47.08	49.36
hg19_ENSG00000164742	ADCY1	0.65	1.17	0.3	0.72	0.77	0.41
hg19_ENSG00000164743	C8orf48	0	0	0	0	0	0
hg19_ENSG00000164744	SUN3	0	0	0	0	0	0
hg19_ENSG00000164746	C7orf57	0	0	0	0	0	0.06
hg19_ENSG00000164749	HNF4G	8.27	10.8	8.79	7.06	8.46	12.23
hg19_ENSG00000164751	PEX2	20.67	22.45	21.6	26.63	22.19	25.03
hg19_ENSG00000164754	RAD21	64.85	62.88	62.46	66.79	63.52	67.47
hg19_ENSG00000164756	SLC30A8	0	0	0	0	0	0
hg19_ENSG00000164758	MED30	6.56	6.63	7.34	6.45	4.62	6.05
hg19_ENSG00000164761	TNFRSF11B	1.33	0.92	1	0.75	0.88	0.28
hg19_ENSG00000164764	SBSPON	0.56	0.3	0.36	0.23	0.21	0.53
hg19_ENSG00000164776	PHKG1	2.33	1.91	1.59	1.25	2.17	3
hg19_ENSG00000164778	EN2	0.11	0.09	0.33	0	0.06	0.13
hg19_ENSG00000164794	KCNV1	0	0	0	0	0	0.04
hg19_ENSG00000164796	CSMD3	0.04	0.04	0.02	0	0.04	0.01
hg19_ENSG00000164808	SPIDR	35.01	26.72	27.61	26.71	28.07	24.43
hg19_ENSG00000164815	ORC5	19.06	16.12	16.68	16.15	14.81	16.28
hg19_ENSG00000164816	DEFA5	0	0	0	0	0	0
hg19_ENSG00000164818	HEATR2	20.82	20.16	18.13	19.48	19.28	19.56
hg19_ENSG00000164821	DEFA4	0	0	0	0	0	0
hg19_ENSG00000164822	DEFA6	0	0	0	0	0	0
hg19_ENSG00000164823	OSGIN2	11.23	10.45	8.28	10	9.8	10.29
hg19_ENSG00000164825	DEFB1	0.87	0.51	1.21	0.72	0.48	0.55
hg19_ENSG00000164828	SUN1	43.2	46.5	49.87	48.33	46.56	43.11
hg19_ENSG00000164830	OXR1	15.78	12.8	13.66	11.47	13.33	13.5
hg19_ENSG00000164841	TMEM74	0.21	0.12	0.22	0.26	0	0
hg19_ENSG00000164849	GPR146	2.17	2.35	3.27	1.1	2.48	2.36
hg19_ENSG00000164850	GPER1	11.53	11.74	13.18	13.12	11.96	13.09
hg19_ENSG00000164853	UNCX	0	0.05	0.06	0.07	0.1	0.06
hg19_ENSG00000164855	TMEM184A	2.7	3.53	4.93	5.04	5.5	5.93
hg19_ENSG00000164867	NOS3	37.77	31.04	37.98	33.35	39.56	41.84
hg19_ENSG00000164871	SPAG11B	0	0	0	0	0	0
hg19_ENSG00000164877	MICALL2	17.11	18.39	18.86	15.95	17.99	19.17
hg19_ENSG00000164879	CA3	1.25	2.64	1.42	1.87	1.61	1.57
hg19_ENSG00000164880	INTS1	36.07	36.69	39.19	37.3	38.1	40.06
hg19_ENSG00000164885	CDK5	19.79	21.6	18.42	17.91	16.57	17.63
hg19_ENSG00000164889	SLC4A2	54.86	51.46	53.31	48.84	58.33	49.79
hg19_ENSG00000164893	SLC7A13	0	0	0	0	0	0.07
hg19_ENSG00000164896	FASTK	26.29	29.54	28.69	37.03	32.49	29.96
hg19_ENSG00000164897	TMUB1	36.99	34.6	34.32	45.06	39.2	40.57
hg19_ENSG00000164898	C7orf55	6.06	8.48	7.77	3.65	9.57	6.05
hg19_ENSG00000164900	GBX1	0	0	0.12	0	0	0
hg19_ENSG00000164902	PHAX	47.69	47.54	41.91	47.82	46.64	52.58
hg19_ENSG00000164904	ALDH7A1	129.77	140.99	122.68	126.93	123.53	124.93
hg19_ENSG00000164916	FOXK1	13.66	13.86	12.96	13.04	14.22	13.82
hg19_ENSG00000164919	COX6C	206.72	218.18	207.22	195.89	223.32	185.91
hg19_ENSG00000164920	OSR2	2.25	1.47	1.87	1.09	1.25	1.27
hg19_ENSG00000164924	YWHAZ	416.31	433.24	405.8	407.32	404.81	433.3
hg19_ENSG00000164929	BAALC	0	0.31	0.09	0	0.07	0
hg19_ENSG00000164930	FZD6	19.73	16.69	20.36	16.28	18.12	21.14
hg19_ENSG00000164932	CTHRC1	32.09	30.42	50.07	43.55	39.31	45.13
hg19_ENSG00000164933	SLC25A32	19.96	22.45	19.92	21.02	20.57	22.12
hg19_ENSG00000164934	DCAF13	63.53	62.51	58.9	60.13	62.11	62.94
hg19_ENSG00000164935	DCSTAMP	0	0	0	0	0	0
hg19_ENSG00000164938	TP53INP1	23.15	25.6	24.71	24.46	21.81	23.16
hg19_ENSG00000164941	INTS8	23.9	27.8	20.44	31.3	26.42	33.36
hg19_ENSG00000164944	KIAA1429	20.39	26.08	21.94	21.6	22.85	22.32
hg19_ENSG00000164946	FREM1	80.26	87.2	84.21	87.57	83.07	79.62
hg19_ENSG00000164949	GEM	0.44	0.8	0.91	0.5	0.95	0.49
hg19_ENSG00000164951	PDP1	6.71	6.56	6.11	6.39	7.54	10.02
hg19_ENSG00000164953	TMEM67	8.6	9.13	6.5	7.32	7.19	5.06
hg19_ENSG00000164961	KIAA0196	28.71	32.77	24.75	22.83	24.66	24.41
hg19_ENSG00000164967	RPP25L	9.78	9.65	9.96	9.21	10.27	8.87
hg19_ENSG00000164970	FAM219A	15.03	16.62	16.52	15.88	16.5	17.58
hg19_ENSG00000164972	C9orf24	0.54	1.29	0.65	0.48	0.41	0.87
hg19_ENSG00000164975	SNAPC3	30.08	26.64	24.15	25.35	28.68	29.35
hg19_ENSG00000164976	KIAA1161	45.72	46.77	41.03	40.67	42.26	45.23
hg19_ENSG00000164978	NUDT2	13.79	13.41	10.84	10.76	12.4	12.45
hg19_ENSG00000164983	TMEM65	6.02	6.37	6.36	6.98	6.42	6.06
hg19_ENSG00000164985	PSIP1	37.68	35.45	30.58	31.79	34.67	33.91
hg19_ENSG00000164989	CCDC171	2.28	1.37	1.59	3.04	1.88	3.9
hg19_ENSG00000165006	UBAP1	24.33	23.99	24.25	25.06	26.17	26.26
hg19_ENSG00000165023	DIRAS2	0	0	0	0	0	0
hg19_ENSG00000165025	SYK	0.3	0.52	0.1	0.37	0.25	0.28
hg19_ENSG00000165028	NIPSNAP3B	0.91	0.97	0.86	1.54	1.46	0.55
hg19_ENSG00000165029	ABCA1	65.6	62.71	55.83	58.19	51.76	54.78
hg19_ENSG00000165030	NFIL3	14.96	17.9	17.73	17.98	17.98	18.32
hg19_ENSG00000165046	LETM2	7.69	9.25	6.17	11.06	8.45	11.04
hg19_ENSG00000165055	METTL2B	26.51	29.65	28.31	25.87	22.72	31.18
hg19_ENSG00000165059	PRKACG	0.08	0	0	0	0	0.07
hg19_ENSG00000165060	FXN	24.58	26.56	29.12	24.77	27.7	31.02
hg19_ENSG00000165061	ZMAT4	0	0	0	0	0	0
hg19_ENSG00000165066	NKX6-3	0	0	0	0	0	0
hg19_ENSG00000165071	TMEM71	0.76	0.05	0.26	0.08	0	0
hg19_ENSG00000165072	MAMDC2	0.26	0	0.3	0.12	0.18	0.33
hg19_ENSG00000165076	PRSS37	0.2	0.34	0.16	0.08	0.22	0.37
hg19_ENSG00000165078	CPA6	0.2	0	0.34	0	0.07	0
hg19_ENSG00000165084	C8orf34	0	0	0	0	0	0.11
hg19_ENSG00000165091	TMC1	0.22	0.21	0.12	0.5	0.14	0.15
hg19_ENSG00000165092	ALDH1A1	97.61	103.19	90.32	90.47	88.71	97.49
hg19_ENSG00000165097	KDM1B	16.04	17.95	17.65	17.2	15.04	17.56
hg19_ENSG00000165102	HGSNAT	22.84	20.26	21.28	22.97	21.31	22.4
hg19_ENSG00000165105	RASEF	0.21	0.22	0.29	0.13	0.31	0.21
hg19_ENSG00000165113	GKAP1	5.92	6.41	7.88	5.74	6.18	6.09
hg19_ENSG00000165115	KIF27	2.71	3.97	3.14	4.38	4.17	3.28
hg19_ENSG00000165118	C9orf64	27.91	29.77	27.42	27.12	31.52	32.62
hg19_ENSG00000165119	HNRNPK	493.09	512.8	498.31	498.01	480.71	516.22
hg19_ENSG00000165120	SSMEM1	0	0.09	0	0	0	0
hg19_ENSG00000165124	SVEP1	0.07	0.03	0.07	0.02	0.09	0.24
hg19_ENSG00000165125	TRPV6	0	0	0	0	0	0
hg19_ENSG00000165131	C7orf34	0	0	0	0	0	0
hg19_ENSG00000165138	ANKS6	5.65	5.75	9.02	10.49	6.5	6.26
hg19_ENSG00000165140	FBP1	1.27	1.01	1.09	0.83	1.38	1.17
hg19_ENSG00000165152	TMEM246	0.17	0.17	0.15	0.12	0.09	0.08
hg19_ENSG00000165156	ZHX1	17.49	18.04	16.3	20.56	15.82	19.28
hg19_ENSG00000165164	CXorf22	0	0	0	0	0	0
hg19_ENSG00000165168	CYBB	0.03	0.02	0	0.08	0	0
hg19_ENSG00000165169	DYNLT3	15.23	16.67	15.17	15.12	16.12	16.66
hg19_ENSG00000165171	WBSCR27	1.28	2.13	2.14	1.48	4.08	1.91
hg19_ENSG00000165175	MID1IP1	76.86	78.18	78.05	80.4	73.1	76.49
hg19_ENSG00000165181	C9orf84	0.18	0.05	0.19	0.13	0.2	0.11
hg19_ENSG00000165182	CXorf58	0	0	0.15	0	0.06	0
hg19_ENSG00000165185	KIAA1958	8.08	8.62	9.02	7.2	10.06	8.78
hg19_ENSG00000165186	PTCHD1	0	0.15	0	0	0	0
hg19_ENSG00000165188	RNF183	11.23	13.68	14.44	14.65	8.34	8.38
hg19_ENSG00000165192	ASB11	0	0.1	0	0	0	0
hg19_ENSG00000165194	PCDH19	0.46	0.27	0.23	0.31	0.22	0.25
hg19_ENSG00000165195	PIGA	4.79	4.87	5.36	5.9	4.94	4.27
hg19_ENSG00000165197	FIGF	1.24	0.58	0.55	0.28	0.84	1.17
hg19_ENSG00000165202	OR1Q1	0	0	0	0	0	0
hg19_ENSG00000165204	OR1K1	0	0	0.13	0	0	0
hg19_ENSG00000165209	STRBP	24.22	23.72	23.46	21.26	26.89	23.87
hg19_ENSG00000165215	CLDN3	10.62	9.2	20.19	19.37	19.27	19.11
hg19_ENSG00000165219	GAPVD1	38.86	34.06	32.07	32.53	34.44	33.18
hg19_ENSG00000165233	C9orf89	37.46	37.77	37.08	37.23	37.82	44.51
hg19_ENSG00000165238	WNK2	20.91	24.3	15.76	17.32	23.31	18.28
hg19_ENSG00000165240	ATP7A	4.54	4.49	5.68	5.64	5.17	5.16
hg19_ENSG00000165244	ZNF367	1.3	1.77	1.39	1.45	1.38	1.45
hg19_ENSG00000165246	NLGN4Y	9.37	11.25	9.89	11.11	11.81	11.43
hg19_ENSG00000165259	HDX	0.33	0.05	0.17	0.2	0.09	0.16
hg19_ENSG00000165264	NDUFB6	56.38	59.85	61.48	56.71	63.54	56.21
hg19_ENSG00000165269	AQP7	6.84	6.5	4.74	5.72	5.47	4.6
hg19_ENSG00000165271	NOL6	19.85	19.79	18.94	17.79	19.69	18.47
hg19_ENSG00000165272	AQP3	56.01	56.01	46.47	45.44	36.04	35
hg19_ENSG00000165275	TRMT10B	6.33	5.66	6.13	5.15	7.37	5.98
hg19_ENSG00000165280	VCP	407.9	399.13	387.29	372.83	417.75	403.34
hg19_ENSG00000165282	PIGO	10.42	12.24	9.9	11.78	12.71	10.23
hg19_ENSG00000165283	STOML2	102	110.77	102.12	112.47	105.42	103.46
hg19_ENSG00000165288	BRWD3	12.82	12.39	12.44	13.55	12.63	13.56
hg19_ENSG00000165300	SLITRK5	0.24	0.17	0.46	0.39	0.21	0.25
hg19_ENSG00000165304	MELK	9.74	10.71	9.64	9.56	10.12	9.95
hg19_ENSG00000165309	ARMC3	0	0	0	0.54	0	0
hg19_ENSG00000165312	OTUD1	3.03	3.46	3.34	2.8	3.35	4.2
hg19_ENSG00000165322	ARHGAP12	49.01	49.89	53.02	46.47	42.92	49.83
hg19_ENSG00000165323	FAT3	0.01	0.03	0.02	0	0.01	0
hg19_ENSG00000165325	CCDC67	0	0	0	0	0	0.33
hg19_ENSG00000165338	HECTD2	5.36	5.27	5.63	5.02	4.72	5.24
hg19_ENSG00000165349	SLC7A3	0	0	0.06	0	0.04	0.05
hg19_ENSG00000165355	FBXO33	31.28	32.26	30.64	31.6	30.04	31.53
hg19_ENSG00000165359	DDX26B	0.26	0.36	0.6	0.48	0.64	0.38
hg19_ENSG00000165370	GPR101	0	0	0	0	0	0
hg19_ENSG00000165376	CLDN2	3.56	2.69	2.12	2.33	2.01	2.2
hg19_ENSG00000165379	LRFN5	0	0.08	0.07	0.08	0.09	0.05
hg19_ENSG00000165383	LRRC18	0	0	0	0	0	0
hg19_ENSG00000165388	ZNF488	0.59	0.89	0.28	0.17	0.21	0.17
hg19_ENSG00000165389	SPTSSA	110.82	112.46	97.33	98.26	97.45	95.73
hg19_ENSG00000165390	ANXA8	0	0	0	0	0	0
hg19_ENSG00000165392	WRN	11.44	9.93	12.22	10.67	10.96	11.67
hg19_ENSG00000165406	MARCH8	25.17	22.29	21.5	27.5	24.69	23.68
hg19_ENSG00000165409	TSHR	0.59	1.66	0.89	1.18	0.67	0.23
hg19_ENSG00000165410	CFL2	247.75	248.31	235.2	226.01	222.32	241.52
hg19_ENSG00000165416	SUGT1	65.29	71.56	68.87	72.47	76.81	69.85
hg19_ENSG00000165417	GTF2A1	29.22	33.23	26.59	29.13	26.32	29.86
hg19_ENSG00000165424	ZCCHC24	5.75	6.51	5.72	4.79	5.96	5.85
hg19_ENSG00000165434	PGM2L1	2.29	2.41	2.33	2.5	2.66	2.68
hg19_ENSG00000165443	PHYHIPL	39.52	34.79	28.71	28.98	28.63	30.27
hg19_ENSG00000165449	SLC16A9	0.62	0.31	0.32	0.32	0.26	0.13
hg19_ENSG00000165457	FOLR2	0	0	0	0	0	0
hg19_ENSG00000165458	INPPL1	50.08	48.02	52.27	59.92	56.19	40.65
hg19_ENSG00000165462	PHOX2A	0.14	0.12	0	0.27	0	0
hg19_ENSG00000165471	MBL2	1.4	1.17	1.07	0.95	1.08	0.91
hg19_ENSG00000165474	GJB2	1.34	1.27	1.5	1.19	1.07	1.26
hg19_ENSG00000165475	CRYL1	44.92	49.03	40.37	40.77	42.24	44.19
hg19_ENSG00000165476	REEP3	23.8	25.96	23.27	23.7	24	25.27
hg19_ENSG00000165478	HEPACAM	27.59	28.78	16.14	18.9	16.07	14.4
hg19_ENSG00000165480	SKA3	3.05	1.65	3.35	2.36	3.79	4.75
hg19_ENSG00000165487	MICU2	35.78	39.56	35.5	36.15	35.78	38.51
hg19_ENSG00000165490	C11orf82	4.11	4.86	2.82	4.38	2.48	2.45
hg19_ENSG00000165494	PCF11	30.32	30.45	23.58	29.24	24.2	27.75
hg19_ENSG00000165495	PKNOX2	0.26	0.06	0	0	0.12	0.23
hg19_ENSG00000165496	RPL10L	0	0	0	0	0	0
hg19_ENSG00000165501	LRR1	8.44	6.36	8.54	12.15	5.86	8.88
hg19_ENSG00000165502	RPL36AL	215.17	221.25	222.26	222.28	230.62	218.54
hg19_ENSG00000165506	DNAAF2	10.1	11.42	10.94	10.35	11.53	11.14
hg19_ENSG00000165507	C10orf10	8.5	6.72	12.09	11.6	9.7	9.71
hg19_ENSG00000165509	MAGEC3	0.11	0	0	0	0	0
hg19_ENSG00000165511	C10orf25	0.21	0.03	0.16	0.14	0.1	0.12
hg19_ENSG00000165512	ZNF22	0.73	0.49	0.39	0.58	0.35	0.3
hg19_ENSG00000165516	KLHDC2	44.17	41.53	44.87	43.67	35.85	37.55
hg19_ENSG00000165521	EML5	1.61	1.78	1.73	1.6	2.09	1.36
hg19_ENSG00000165525	NEMF	50.72	50.85	51.8	42.46	51	47.07
hg19_ENSG00000165526	RPUSD4	29.76	26.63	29.52	29.57	31.29	28.34
hg19_ENSG00000165527	ARF6	76.17	79.54	74.53	75.64	77.16	78.99
hg19_ENSG00000165533	TTC8	11.67	13.66	17.96	13.83	12.07	17.05
hg19_ENSG00000165548	TMEM63C	1.11	1.92	0.94	2.67	1.46	0.81
hg19_ENSG00000165553	NGB	0	0	0	0	0	0
hg19_ENSG00000165555	NOXRED1	0.62	0.61	0.74	0.24	0.35	0.4
hg19_ENSG00000165556	CDX2	1.16	1.01	0.48	0.29	0.19	0.22
hg19_ENSG00000165566	AMER2	0	0.04	0	0	0	0.01
hg19_ENSG00000165568	AKR1E2	0	0	0	0	0	0
hg19_ENSG00000165572	KBTBD6	7.87	7.97	7.75	8.64	8.87	8.18
hg19_ENSG00000165583	SSX5	0	0	0	0	0	0
hg19_ENSG00000165584	SSX3	0	0	0	0	0	0
hg19_ENSG00000165588	OTX2	0	0	0	0	0.05	0.05
hg19_ENSG00000165591	FAAH2	6.11	6.01	5.93	6.41	6.98	5.76
hg19_ENSG00000165606	DRGX	0.04	0	0	0	0.04	0
hg19_ENSG00000165609	NUDT5	77.29	69.97	79.62	68.75	65.25	76.06
hg19_ENSG00000165617	DACT1	0	0.11	0.17	0.07	0.03	0.03
hg19_ENSG00000165621	OXGR1	0	0.05	0.1	0	0	0
hg19_ENSG00000165623	UCMA	0	0	0	0	0	0
hg19_ENSG00000165626	BEND7	34.73	31.43	33.56	33.96	32.98	35.18
hg19_ENSG00000165629	ATP5C1	219.45	205.67	197.64	202.84	189.04	202.24
hg19_ENSG00000165630	PRPF18	18.84	22.6	16.63	17.66	19.47	21.42
hg19_ENSG00000165632	TAF3	9.98	10.68	11.22	10.64	11.14	11.4
hg19_ENSG00000165633	VSTM4	0.02	0.03	0.02	0	0.05	0
hg19_ENSG00000165637	VDAC2	205.56	200.01	200.1	197.31	204.16	192
hg19_ENSG00000165643	SOHLH1	0	0	0.09	0	0.22	0
hg19_ENSG00000165644	COMTD1	11.47	9	11.22	10.09	8.77	8.96
hg19_ENSG00000165646	SLC18A2	3.48	4.18	3.83	3.31	3.46	3.49
hg19_ENSG00000165650	PDZD8	26.59	27.07	24.81	21.96	25.37	24.66
hg19_ENSG00000165655	ZNF503	41.65	41.67	37.04	37.93	37.33	37.29
hg19_ENSG00000165659	DACH1	0.24	0.11	0.24	0.22	0.27	0.19
hg19_ENSG00000165660	FAM175B	12.94	13.66	14.78	12.18	12.02	15.26
hg19_ENSG00000165661	QSOX2	18.52	18.43	22	24.55	24.26	25.13
hg19_ENSG00000165669	FAM204A	23	24.27	24.9	22.59	29.61	25.29
hg19_ENSG00000165671	NSD1	1.47	1.04	1.2	1.06	1.32	1.59
hg19_ENSG00000165672	PRDX3	221.17	213.72	213.47	208.97	214.93	218.06
hg19_ENSG00000165675	ENOX2	6.27	6.22	5.54	4.99	6.96	6.05
hg19_ENSG00000165678	GHITM	200.8	205.06	191.27	188.41	197.83	198.22
hg19_ENSG00000165682	CLEC1B	0	0	0	0	0	0
hg19_ENSG00000165684	SNAPC4	5.29	5.9	5.11	4.95	5.49	5.19
hg19_ENSG00000165685	TMEM52B	0	0	0	0	0	0
hg19_ENSG00000165688	PMPCA	76.69	71.8	61.81	65.02	67.22	70.6
hg19_ENSG00000165689	SDCCAG3	41.3	43.76	39.65	33.8	38.65	36.72
hg19_ENSG00000165694	FRMD7	0	0	0	0	0	0
hg19_ENSG00000165695	AK8	0	0.65	0.06	0.35	0.1	0.06
hg19_ENSG00000165698	C9orf9	0.38	0.75	0.74	0.8	0.59	0.95
hg19_ENSG00000165699	TSC1	22.12	18.33	21.44	19.53	21	19.89
hg19_ENSG00000165702	GFI1B	0	0	0	0	0	0
hg19_ENSG00000165704	HPRT1	35.52	39.07	32.18	38.35	36.96	35.18
hg19_ENSG00000165714	LOH12CR1	10.51	11.23	11.77	9.06	13.66	11.17
hg19_ENSG00000165716	FAM69B	0.78	1.05	1.13	1.11	1.02	0.7
hg19_ENSG00000165724	ZMYND19	13.89	15.35	11.29	11.83	13.94	14.36
hg19_ENSG00000165730	STOX1	5.43	6.27	4.96	6.96	4.94	4.78
hg19_ENSG00000165731	RET	0	0.02	0.06	0	0	0.03
hg19_ENSG00000165732	DDX21	80.34	81.57	71.88	73.65	72.58	73.66
hg19_ENSG00000165733	BMS1	27.57	26.3	23.7	23.82	24.6	24.7
hg19_ENSG00000165752	STK32C	11.99	15.59	16.46	18.72	17.27	17.26
hg19_ENSG00000165757	KIAA1462	16.82	16.15	17.2	18.67	17.44	17.74
hg19_ENSG00000165762	OR4K2	0	0	0	0	0	0
hg19_ENSG00000165775	FUNDC2	19.14	24.66	26.06	23.31	28.81	26.98
hg19_ENSG00000165782	TMEM55B	38.7	46.19	36.49	40.52	46.24	39.34
hg19_ENSG00000165792	METTL17	92.37	89.26	95.41	90.61	76.83	85.15
hg19_ENSG00000165794	SLC39A2	0.1	0	0	0	0	0.09
hg19_ENSG00000165795	NDRG2	50.09	42.47	35.79	30.12	34.89	31.62
hg19_ENSG00000165799	RNASE7	0.55	0.93	0.29	0.85	0.92	0.65
hg19_ENSG00000165801	ARHGEF40	35.14	40.99	30.08	28.15	34.11	28.37
hg19_ENSG00000165802	NSMF	470.78	476.31	409.83	417.89	390.94	392.71
hg19_ENSG00000165804	ZNF219	17.26	17.58	13.54	14.61	14.43	15
hg19_ENSG00000165805	C12orf50	0	0.03	0.09	0	0.05	0.12
hg19_ENSG00000165806	CASP7	23.26	26.12	24.35	21.54	23.56	23.25
hg19_ENSG00000165807	PPP1R36	0.42	0.33	0.44	0.47	0.81	0.69
hg19_ENSG00000165810	BTNL9	0.03	0.13	0	0.18	0.03	0.03
hg19_ENSG00000165813	C10orf118	27.61	25.84	25.83	31.25	28.46	29.05
hg19_ENSG00000165816	VWA2	0.38	0.41	0.13	0.16	0.25	0.24
hg19_ENSG00000165819	METTL3	53.11	50.04	51.09	48.7	49.2	47.42
hg19_ENSG00000165821	SALL2	14.46	13.62	13.91	11.93	12.45	13.94
hg19_ENSG00000165828	PRAP1	56.22	66.38	56.25	73.66	66.36	61.79
hg19_ENSG00000165832	TRUB1	20.3	21.16	19.92	20.51	20.53	17.38
hg19_ENSG00000165837	FAM194B	0.54	0.47	0.59	1.75	1.37	0.82
hg19_ENSG00000165841	CYP2C19	0	0	0	0	0	0
hg19_ENSG00000165861	ZFYVE1	9.46	8.61	9.72	8.8	11.74	7.78
hg19_ENSG00000165863	C10orf82	0.3	0.88	0.33	0.42	0.13	0.3
hg19_ENSG00000165868	HSPA12A	13.17	13.46	12.79	16.12	16.06	15.62
hg19_ENSG00000165879	FRAT1	1.09	0.95	1.41	1.96	1.13	1.45
hg19_ENSG00000165886	UBTD1	7.72	8.44	8.67	8.21	8.5	8.83
hg19_ENSG00000165887	ANKRD2	0	0.1	0	0.22	0	0
hg19_ENSG00000165891	E2F7	1.99	2.51	2.12	1.37	2.05	1.57
hg19_ENSG00000165895	ARHGAP42	8.47	10.35	10.89	9.78	11.82	10.33
hg19_ENSG00000165898	ISCA2	20.38	22.05	23.63	23.14	19.88	22.38
hg19_ENSG00000165899	OTOGL	0	0.01	0.06	0	0	0
hg19_ENSG00000165905	GYLTL1B	1.28	1.25	1.24	1.43	1.11	1.38
hg19_ENSG00000165912	PACSIN3	21.83	20.98	23.12	21.47	22.47	20.2
hg19_ENSG00000165914	TTC7B	5.31	6.38	6.73	5.16	7.12	4.22
hg19_ENSG00000165915	SLC39A13	16.25	13.61	18.89	18.23	18.33	17.01
hg19_ENSG00000165916	PSMC3	127.75	135.6	132.16	130.35	140.45	125.59
hg19_ENSG00000165917	RAPSN	1.23	1.43	0.96	1.08	1.01	1.77
hg19_ENSG00000165923	AGBL2	4.9	3.44	4.07	3.54	4.22	2.26
hg19_ENSG00000165929	TC2N	0.07	0.3	0.29	0.44	0.04	0.4
hg19_ENSG00000165934	CPSF2	32.89	35.25	33.22	35.11	31.62	33.39
hg19_ENSG00000165935	SMCO2	0	0	0	0.14	0	0
hg19_ENSG00000165943	MOAP1	24.33	24.15	25.03	24.27	24.39	24.9
hg19_ENSG00000165948	IFI27L1	11.85	9.28	12.73	9.66	12.62	10.37
hg19_ENSG00000165949	IFI27	0.74	1.63	1.56	1.07	0.84	0.92
hg19_ENSG00000165953	SERPINA12	7.05	6.17	7.57	6.6	6.75	6.89
hg19_ENSG00000165959	CLMN	6.16	7.82	7.62	7.72	7.04	9.96
hg19_ENSG00000165966	PDZRN4	0	0	0	0	0	0
hg19_ENSG00000165970	SLC6A5	0	0	0	0	0	0
hg19_ENSG00000165972	CCDC38	0.15	0.12	0.1	0.11	0.66	0.05
hg19_ENSG00000165973	NELL1	0	0	0.05	0	0	0
hg19_ENSG00000165983	PTER	11.79	11.31	14.58	15.47	12.2	10.96
hg19_ENSG00000165985	C1QL3	0.14	0.13	0.05	0.06	0.04	0.09
hg19_ENSG00000165995	CACNB2	1.23	1.5	1.24	1.59	1.09	1.05
hg19_ENSG00000165996	PTPLA	25.86	18.02	17.21	19.38	21.65	19.61
hg19_ENSG00000165997	ARL5B	42.97	44.22	45.48	47.35	43.34	46.35
hg19_ENSG00000166002	SMCO4	38.6	41.94	50	47.25	57.71	50.68
hg19_ENSG00000166004	KIAA1731	9.9	7.44	7.41	6.39	5.14	6.86
hg19_ENSG00000166006	KCNC2	0	0	0	0	0	0
hg19_ENSG00000166008	MAGEA9	0.14	0	0.11	0.3	0.27	0.13
hg19_ENSG00000166012	TAF1D	118.36	126.38	152.24	150.74	137.4	145.79
hg19_ENSG00000166016	ABTB2	10.98	9.88	10.87	9.82	10.05	9.54
hg19_ENSG00000166024	R3HCC1L	8.29	7.96	8.66	7.11	7.79	7.32
hg19_ENSG00000166025	AMOTL1	0.61	0.53	0.77	0.83	0.97	0.43
hg19_ENSG00000166033	HTRA1	0.41	0.9	0.42	0.38	0.52	0.58
hg19_ENSG00000166035	LIPC	4.88	6.36	8.83	9.48	6.67	7.94
hg19_ENSG00000166037	CEP57	24.17	23.87	28.9	25.97	25.24	28.48
hg19_ENSG00000166046	TCP11L2	10.18	12.84	14.64	14.04	12.52	13.29
hg19_ENSG00000166049	PASD1	0	0.03	0	0	0	0
hg19_ENSG00000166068	SPRED1	21.35	18.62	18.98	16.1	19.11	16.21
hg19_ENSG00000166069	TMCO5A	0	0	0	0	0	0
hg19_ENSG00000166073	GPR176	0.78	0.99	0.85	0.96	1.45	0.61
hg19_ENSG00000166086	JAM3	5.67	6.82	8.16	5.08	5.8	4.77
hg19_ENSG00000166090	IL25	0	0	0	0	0	0
hg19_ENSG00000166091	CMTM5	0	0	0	0	0.09	0
hg19_ENSG00000166105	GLB1L3	0.06	0	0.07	0.05	0	0.03
hg19_ENSG00000166106	ADAMTS15	0.06	0.04	0	0	0.05	0.06
hg19_ENSG00000166111	SVOP	0.04	0	0	0	0	0
hg19_ENSG00000166118	SPATA19	0	0	0	0	0	0
hg19_ENSG00000166123	GPT2	189.03	185.73	185.83	183.08	175.2	169.95
hg19_ENSG00000166126	AMN	20.55	16.03	16.52	16.89	16.7	13.49
hg19_ENSG00000166128	RAB8B	15.25	12.38	13.88	11.99	14.98	13.21
hg19_ENSG00000166130	IKBIP	34.22	36.52	34.55	35.3	35.66	36.43
hg19_ENSG00000166133	RPUSD2	9.46	10.03	10.13	9.52	8.99	8.98
hg19_ENSG00000166135	HIF1AN	48.67	51.3	46.19	56.75	45.43	53.15
hg19_ENSG00000166136	NDUFB8	148.01	158.51	159.37	163.92	157.95	149.39
hg19_ENSG00000166140	ZFYVE19	25.24	25.25	24.71	24.89	25.66	23.26
hg19_ENSG00000166143	PPP1R14D	1.56	1.82	0.72	0.86	1.15	0.49
hg19_ENSG00000166145	SPINT1	27.3	25.29	26.91	29.48	32.54	31.78
hg19_ENSG00000166147	FBN1	4.8	5.69	5.86	4.23	6.4	6.06
hg19_ENSG00000166148	AVPR1A	0	0	0	0	0	0
hg19_ENSG00000166152	C16orf78	0	0	0	0	0	0
hg19_ENSG00000166153	DEPDC4	1.51	1.28	0.89	0.6	1.89	0.8
hg19_ENSG00000166157	TPTE	0	0	0	0	0	0
hg19_ENSG00000166159	LRTM2	0.38	0.41	0.31	0.7	0.86	0.69
hg19_ENSG00000166160	OPN1MW2	0	0	0	0	0	0
hg19_ENSG00000166164	BRD7	93.73	91.71	87.42	87.99	86.6	97.67
hg19_ENSG00000166165	CKB	75.17	74.53	69.87	82.01	67.48	62.29
hg19_ENSG00000166166	TRMT61A	4.95	4.78	4.29	4.15	4.79	3.9
hg19_ENSG00000166167	BTRC	15.92	17.65	18.98	17.1	18.02	16.15
hg19_ENSG00000166169	POLL	13.9	16.7	17.12	14.38	13.88	15.65
hg19_ENSG00000166170	BAG5	13.19	14.73	12.87	14.36	13.41	14.64
hg19_ENSG00000166171	DPCD	16.95	17.54	17.15	17.7	20.29	20.04
hg19_ENSG00000166173	LARP6	24.27	20.83	25.2	18.84	19.98	24.09
hg19_ENSG00000166181	API5	64.05	62.07	57.18	59.07	59.61	59.53
hg19_ENSG00000166183	ASPG	0	0	0	0	0	0
hg19_ENSG00000166188	ZNF319	5.2	7.31	5.01	5.98	6.67	5.75
hg19_ENSG00000166189	HPS6	10.11	8.36	9.21	10.19	9.35	9.1
hg19_ENSG00000166192	SENP8	1.8	1.72	2.48	2.14	1.7	2.1
hg19_ENSG00000166197	NOLC1	74.35	75.71	71.46	73.32	75.93	72.13
hg19_ENSG00000166199	ALKBH3	22.59	23.28	22.35	29.78	26.8	21.51
hg19_ENSG00000166200	COPS2	85.43	84.57	79.08	88.41	75.9	83.63
hg19_ENSG00000166206	GABRB3	0.37	1.42	1	0.97	0.67	1.14
hg19_ENSG00000166211	SPIC	0	0	0	0	0	0
hg19_ENSG00000166220	TBATA	0	0	0	0	0	0
hg19_ENSG00000166224	SGPL1	30.04	29.68	25.93	35.45	31.47	27.79
hg19_ENSG00000166225	FRS2	9.1	11.36	8.93	9.39	10.16	8.69
hg19_ENSG00000166226	CCT2	192.51	194.51	188.93	185.28	184.77	189.21
hg19_ENSG00000166228	PCBD1	71.01	74.47	65.55	75.6	74.14	70.68
hg19_ENSG00000166233	ARIH1	48.19	42.99	44.22	41.23	41.88	40.26
hg19_ENSG00000166246	C16orf71	0.11	0.65	0.21	0.05	0.41	0.14
hg19_ENSG00000166250	CLMP	0.14	0.2	0.24	0.24	0.33	0.54
hg19_ENSG00000166257	SCN3B	0.42	0.49	0.28	0.5	0.36	0.45
hg19_ENSG00000166260	COX11	92.38	95.07	85.6	82.4	84.7	84.54
hg19_ENSG00000166261	ZNF202	4.64	5.73	4.8	7.32	5.26	6.15
hg19_ENSG00000166262	FAM227B	2.74	2.62	3.85	2.33	1.76	2.1
hg19_ENSG00000166263	STXBP4	11.76	12.5	10.76	11.49	10.97	12.6
hg19_ENSG00000166265	CYYR1	0	0	0	0	0	0
hg19_ENSG00000166266	CUL5	20.29	25.55	25.69	21.21	23.68	23.89
hg19_ENSG00000166268	MYRFL	0.29	0.4	0.45	0.18	0.33	0.14
hg19_ENSG00000166272	WBP1L	18.73	16.98	17.96	18.43	19.2	18.05
hg19_ENSG00000166275	C10orf32	30.2	29.07	29.64	29.99	30.27	26.9
hg19_ENSG00000166278	C2	45.9	37.9	38.96	36.86	36.72	38.05
hg19_ENSG00000166289	PLEKHF1	3.44	3.97	3.96	3.18	3.97	2.3
hg19_ENSG00000166292	TMEM100	0	0	0	0	0	0
hg19_ENSG00000166295	ANAPC16	62.7	65.26	65.88	62.54	63.09	61.55
hg19_ENSG00000166311	SMPD1	19.73	17.47	21.17	20.02	21.01	21.73
hg19_ENSG00000166313	APBB1	2.28	2.07	1.74	4.33	2.35	2.26
hg19_ENSG00000166317	SYNPO2L	0.03	0.05	0.06	0.3	0	0.54
hg19_ENSG00000166321	NUDT13	4.26	3.14	3.39	6.69	3.18	5.16
hg19_ENSG00000166323	C11orf65	0.9	1.4	0.63	1.11	0.79	1.52
hg19_ENSG00000166326	TRIM44	71.83	69.01	64.31	65.71	68.12	67.47
hg19_ENSG00000166329	CCDC182	0	0	0	0	0	0
hg19_ENSG00000166333	ILK	72.27	72.56	77.82	75.37	85.7	76.53
hg19_ENSG00000166337	TAF10	41.88	51.63	62.85	39.58	56.21	54.83
hg19_ENSG00000166340	TPP1	80.52	74.01	76.23	82.97	76.43	81.61
hg19_ENSG00000166341	DCHS1	0.12	0.09	0.13	0.13	0.1	0.1
hg19_ENSG00000166342	NETO1	0	0	0	0	0	0
hg19_ENSG00000166343	MSS51	0.94	0.53	0.46	0.86	0.88	0.77
hg19_ENSG00000166347	CYB5A	138.75	142.27	125.25	122.26	129.55	132.93
hg19_ENSG00000166348	USP54	10.16	13.26	9.33	10.52	11.31	11.55
hg19_ENSG00000166349	RAG1	0.79	0.98	0.56	0.58	1	0.58
hg19_ENSG00000166351	POTED	0	0	0	0	0	0
hg19_ENSG00000166352	C11orf74	11.97	12.08	11.79	12.49	14.54	10.74
hg19_ENSG00000166359	WDR88	0.53	0.5	0.96	0.82	0.71	0.44
hg19_ENSG00000166363	OR10A5	0	0	0	0	0	0
hg19_ENSG00000166368	OR2D2	0	0	0	0	0	0
hg19_ENSG00000166377	ATP9B	12.63	11.41	12.82	10.22	9.35	15.16
hg19_ENSG00000166387	PPFIBP2	22.51	16.85	21.77	30.61	23.08	19.86
hg19_ENSG00000166391	MOGAT2	26.2	27.11	29.41	26.85	27.65	28.52
hg19_ENSG00000166394	CYB5R2	0.94	0.42	1.07	0.42	0.98	0.75
hg19_ENSG00000166396	SERPINB7	0	0	0	0	0	0
hg19_ENSG00000166398	KIAA0355	7.29	8.8	6.86	7.87	8.06	10.38
hg19_ENSG00000166401	SERPINB8	32.4	24.99	27.39	32.76	34.22	35.25
hg19_ENSG00000166402	TUB	1.04	0.61	1.02	1.22	1.08	0.98
hg19_ENSG00000166405	RIC3	0	0	0.35	0	0	0
hg19_ENSG00000166407	LMO1	0	0	0	0	0	0.16
hg19_ENSG00000166411	IDH3A	76.99	85.07	70.62	65.94	60.58	59.26
hg19_ENSG00000166415	WDR72	0.2	0.34	0.31	0.4	0.2	0.29
hg19_ENSG00000166426	CRABP1	0	0	0	0	0	0
hg19_ENSG00000166428	PLD4	0	0	0	0.26	0	0
hg19_ENSG00000166432	ZMAT1	0	0	0	0.06	0.03	0.11
hg19_ENSG00000166435	XRRA1	13.99	15.2	16.35	13.97	14.74	18.26
hg19_ENSG00000166436	TRIM66	9.74	9.24	6.88	5.34	7.61	9.74
hg19_ENSG00000166439	RNF169	7.11	7.17	6.83	6.73	6.46	7.23
hg19_ENSG00000166441	RPL27A	1027.81	1048.53	1152.88	1174.71	1160.89	1108.56
hg19_ENSG00000166444	ST5	52.97	57.24	54.27	44.29	48.83	52.7
hg19_ENSG00000166446	CDYL2	1.86	1.27	1.51	1.41	1.41	1.25
hg19_ENSG00000166448	TMEM130	0	0	0	0	0.07	0.14
hg19_ENSG00000166450	PRTG	8.99	10.57	10.32	9.78	9.51	8.31
hg19_ENSG00000166451	CENPN	31.45	30.17	30.65	40.13	33.44	32.44
hg19_ENSG00000166452	AKIP1	20.09	18.69	18.95	23.24	19.98	18.97
hg19_ENSG00000166454	ATMIN	38.46	38.55	39.55	35.28	38.2	40.34
hg19_ENSG00000166455	C16orf46	3.92	3.65	4.62	4.3	6.04	4.76
hg19_ENSG00000166471	TMEM41B	56.49	60.31	55.86	57.27	57.23	61.5
hg19_ENSG00000166477	LEO1	54.21	53.44	54.82	50.31	53.08	54.09
hg19_ENSG00000166478	ZNF143	12.67	15.9	13.82	16.02	13.15	13.47
hg19_ENSG00000166479	TMX3	27.27	30.94	25.44	42.79	29.36	30.26
hg19_ENSG00000166482	MFAP4	0.47	0.33	0.14	0.61	0.38	0.13
hg19_ENSG00000166483	WEE1	14.66	14.26	16.08	14.11	12.51	14.88
hg19_ENSG00000166484	MAPK7	7.43	6.53	10.7	8.1	8.9	5.84
hg19_ENSG00000166501	PRKCB	0.24	0.17	0.42	0.37	0.16	0.57
hg19_ENSG00000166503	HDGFRP3	1.57	1.19	2.41	1.76	1.56	0.89
hg19_ENSG00000166507	NDST2	12.16	17.09	17.47	13.85	16.45	11.77
hg19_ENSG00000166508	MCM7	32.54	32.14	38.58	35.82	36.05	37.13
hg19_ENSG00000166509	CLEC3A	0	0	0	0	0	0
hg19_ENSG00000166510	CCDC68	8.21	8.13	9.57	9.23	10.57	9.32
hg19_ENSG00000166523	CLEC4E	0	0	0	0	0	0
hg19_ENSG00000166526	ZNF3	19.77	18.54	20	18.46	18.19	19.17
hg19_ENSG00000166527	CLEC4D	0	0	0	0	0	0
hg19_ENSG00000166529	ZSCAN21	4.98	5.03	5.03	5.73	5.62	4.33
hg19_ENSG00000166532	RIMKLB	0.58	1.04	0.81	0.4	0.96	1.04
hg19_ENSG00000166535	A2ML1	0	0.1	0	0.14	0.12	0
hg19_ENSG00000166546	BEAN1	3.02	2.74	4.4	4.94	5.74	3.86
hg19_ENSG00000166548	TK2	18.82	17.4	20.57	17.55	19.31	16.8
hg19_ENSG00000166557	TMED3	41.05	45.49	64.91	69.01	71.68	67.77
hg19_ENSG00000166558	SLC38A8	0.28	0	0.39	0.12	0.48	0
hg19_ENSG00000166562	SEC11C	140.5	141	138.54	126.29	135.62	145.93
hg19_ENSG00000166569	CPLX4	0	0	0	0	0	0
hg19_ENSG00000166573	GALR1	0	0	0	0	0	0
hg19_ENSG00000166575	TMEM135	44.68	50.18	53.48	50.84	42.6	48.68
hg19_ENSG00000166578	IQCD	1.45	1.15	1.79	1.33	1.46	1.29
hg19_ENSG00000166579	NDEL1	90.49	80.55	71.94	82.31	79.02	80.84
hg19_ENSG00000166582	CENPV	93.19	90.25	96.61	80.13	94.07	77.17
hg19_ENSG00000166589	CDH16	64.85	60.25	79.98	76.09	75.66	66.31
hg19_ENSG00000166592	RRAD	2.38	1.67	2.07	2.83	2.01	2.7
hg19_ENSG00000166595	FAM96B	150.9	147.95	143.21	147.66	142.68	140.96
hg19_ENSG00000166596	WDR16	0.22	0	0.44	0.66	0	0.05
hg19_ENSG00000166598	HSP90B1	1455.29	1467.79	1137.53	1130.77	1044.29	1098.13
hg19_ENSG00000166603	MC4R	0	0	0	0	0	0
hg19_ENSG00000166619	BLCAP	75.38	72.87	60.61	59.33	62.09	58.79
hg19_ENSG00000166634	SERPINB12	0	0	0	0	0	0
hg19_ENSG00000166664	CHRFAM7A	2.79	2.68	2.01	2.98	2.97	2.72
hg19_ENSG00000166669	ATF7IP2	43.49	45.59	41.28	36.35	37.7	43.38
hg19_ENSG00000166670	MMP10	0	0	0	0	0.06	0
hg19_ENSG00000166676	TVP23A	0.65	0.6	0.71	0.53	0.62	0.3
hg19_ENSG00000166681	NGFRAP1	67.84	60.55	59.63	66.33	61.64	65.99
hg19_ENSG00000166682	TMPRSS5	0.24	0.71	0.24	0.3	0	0.34
hg19_ENSG00000166685	COG1	58.13	58.68	53.62	57.1	51.5	55.25
hg19_ENSG00000166689	PLEKHA7	12.72	15.08	16.02	11.12	16.46	12.86
hg19_ENSG00000166704	ZNF606	8.84	9.57	6.16	6.54	8.05	7.54
hg19_ENSG00000166707	ZCCHC18	0.7	0.32	0.5	1.49	0.56	0.47
hg19_ENSG00000166710	B2M	1111.17	1051.95	915.87	911.32	998.61	970.29
hg19_ENSG00000166716	ZNF592	23.03	20.4	22.25	24.08	25.5	25.12
hg19_ENSG00000166734	CASC4	96.82	93.32	97.69	96.19	92.32	103.92
hg19_ENSG00000166736	HTR3A	0	0	0	0	0	0
hg19_ENSG00000166741	NNMT	133.58	137.73	150.25	137.91	123.29	129.04
hg19_ENSG00000166743	ACSM1	0.35	0.3	0.33	0.82	0.16	0.48
hg19_ENSG00000166747	AP1G1	112.43	104.6	107.71	100.18	112.25	125.05
hg19_ENSG00000166748	AGBL1	0	0	0	0	0	0.07
hg19_ENSG00000166750	SLFN5	0.91	1.24	0.88	1.34	1.35	0.67
hg19_ENSG00000166762	CATSPER2	2.62	1.65	2.63	1.62	1.67	1.33
hg19_ENSG00000166770	ZNF667-AS1	0.2	0	0.21	0	0	0
hg19_ENSG00000166780	C16orf45	4.86	3.85	4.69	5.46	5.73	4.38
hg19_ENSG00000166783	KIAA0430	27.85	28.81	28.54	28.11	28.4	30.39
hg19_ENSG00000166788	SAAL1	15.15	17.17	16.93	16.58	14.32	16.88
hg19_ENSG00000166793	YPEL4	0.24	0.03	0.23	0.3	0.2	0.07
hg19_ENSG00000166794	PPIB	521.78	529.83	631.91	631.45	660.79	620.91
hg19_ENSG00000166796	LDHC	0	0	0.06	0	0.19	0
hg19_ENSG00000166797	FAM96A	66	62.96	60.53	64.64	61.62	61.92
hg19_ENSG00000166800	LDHAL6A	0.05	0.04	0.1	0.26	0.04	0.13
hg19_ENSG00000166801	FAM111A	16.03	15.58	12.85	12.54	11.27	12.24
hg19_ENSG00000166803	KIAA0101	20.17	17.05	15.74	14.28	15.34	17.46
hg19_ENSG00000166813	KIF7	4.89	5.35	5.96	5.43	6.31	6.06
hg19_ENSG00000166816	LDHD	4.56	4.59	5.27	4.87	4.16	4.13
hg19_ENSG00000166819	PLIN1	0.04	0.16	0.39	0	0.07	0.08
hg19_ENSG00000166821	PEX11A	5.74	6.92	6.46	7.78	7.04	6.92
hg19_ENSG00000166822	TMEM170A	26.13	25.42	24.51	29.22	28.83	29.67
hg19_ENSG00000166823	MESP1	0.15	0.27	0.32	0.06	0	0
hg19_ENSG00000166825	ANPEP	167.49	181.76	159.77	142.07	150.32	155.09
hg19_ENSG00000166828	SCNN1G	0	0	0	0	0	0
hg19_ENSG00000166831	RBPMS2	18.98	18.8	35.87	32.41	34.53	34.88
hg19_ENSG00000166833	NAV2	16.43	15.62	19.48	17.73	20.02	18.54
hg19_ENSG00000166839	ANKDD1A	2.63	2.62	2.03	3.09	1.95	1.99
hg19_ENSG00000166840	GLYATL1	1.66	0.87	0.67	0.54	0.59	0.19
hg19_ENSG00000166845	C18orf54	1.88	2.92	2.42	2.25	2.5	3.15
hg19_ENSG00000166847	DCTN5	151.75	150.08	140.08	139.1	148.65	148.75
hg19_ENSG00000166848	TERF2IP	99.47	102.12	92.74	95.18	94.34	97.53
hg19_ENSG00000166851	PLK1	51.29	51.55	40.09	41.79	52.07	43.02
hg19_ENSG00000166855	CLPX	59.19	58.55	57.31	57.76	59.48	60.6
hg19_ENSG00000166856	GPR182	0.07	0.06	0	0	0.06	0
hg19_ENSG00000166860	ZBTB39	3.99	3.84	4.06	4.44	4.15	4.41
hg19_ENSG00000166862	CACNG2	0	0.04	0.05	0	0.04	0
hg19_ENSG00000166863	TAC3	2.38	2.75	3.88	1.71	2.83	1.6
hg19_ENSG00000166866	MYO1A	46.52	40.99	36.03	35.34	29.61	31.62
hg19_ENSG00000166869	CHP2	2.98	2.65	3.14	2.43	3.32	2.86
hg19_ENSG00000166881	TMEM194A	5.07	4.73	4.44	5.78	5.8	6.05
hg19_ENSG00000166884	OR4D6	0	0	0	0	0	0
hg19_ENSG00000166886	NAB2	26.94	28.54	29.72	31.13	32.42	31.26
hg19_ENSG00000166887	VPS39	38.9	37.56	30.69	29.09	34.04	33.66
hg19_ENSG00000166888	STAT6	102.05	92.81	91.5	105.27	114.39	101.22
hg19_ENSG00000166889	PATL1	23.09	23.73	22.87	23.17	23.2	25.96
hg19_ENSG00000166896	XRCC6BP1	6.84	5.65	7.28	5.92	4.17	4.81
hg19_ENSG00000166897	ELFN2	0	0	0	0	0.01	0
hg19_ENSG00000166900	STX3	48.92	46.23	51.88	47.67	55.08	47.55
hg19_ENSG00000166902	MRPL16	37.3	44.12	43.19	45.59	42.78	43.6
hg19_ENSG00000166908	PIP4K2C	42.75	42.57	38.08	36.07	40.23	40.86
hg19_ENSG00000166912	MTMR10	24.8	23.75	23.29	24.03	25.08	28.11
hg19_ENSG00000166913	YWHAB	285.35	293.11	289.65	285.76	279.83	293.33
hg19_ENSG00000166917	MIR202HG	0	0	0	0	0	0
hg19_ENSG00000166920	C15orf48	0	0	0.55	0.31	0.15	0
hg19_ENSG00000166922	SCG5	0.5	0.91	1.48	1.2	0.68	0.86
hg19_ENSG00000166923	GREM1	0.24	0.21	0.29	0.29	0.36	0.3
hg19_ENSG00000166924	NYAP1	0.25	0.21	0.31	0.11	0.27	0.46
hg19_ENSG00000166925	TSC22D4	26.22	23.94	26.68	28.54	24.55	28.34
hg19_ENSG00000166926	MS4A6E	0	0	0	0	0	0
hg19_ENSG00000166927	MS4A7	0.18	0	0	0.08	0	0
hg19_ENSG00000166928	MS4A14	0	0	0	0	0	0
hg19_ENSG00000166930	MS4A5	0	0	0	0	0	0
hg19_ENSG00000166938	DIS3L	22.31	29.79	27.14	28.37	25	27.84
hg19_ENSG00000166946	CCNDBP1	38.23	36.43	35.76	36.9	34.86	34.33
hg19_ENSG00000166947	EPB42	0.38	0.14	1.02	0.28	0.13	0.23
hg19_ENSG00000166948	TGM6	0.21	0	0	0	0	0
hg19_ENSG00000166949	SMAD3	27.43	24.58	28.16	28.93	27.69	32.31
hg19_ENSG00000166959	MS4A8	0	0	0	0	0	0
hg19_ENSG00000166960	CCDC178	0	0.16	0	0	0.12	0
hg19_ENSG00000166961	MS4A15	0	0	0	0	0	0
hg19_ENSG00000166963	MAP1A	1.2	1.03	1.9	1.76	2.43	2.25
hg19_ENSG00000166965	RCCD1	8.24	7.99	6.5	8.65	8.8	7.69
hg19_ENSG00000166971	AKTIP	51.03	44.99	48.46	47.3	40.69	47.37
hg19_ENSG00000166974	MAPRE2	88.28	83.53	84.08	87.54	87.13	87.84
hg19_ENSG00000166979	EVA1C	4.26	3.78	3.07	4.37	2.66	2.8
hg19_ENSG00000166984	TCP10L2	0.24	0.24	0.57	0	0	0.43
hg19_ENSG00000166986	MARS	102.61	99.2	110.3	115.32	110.36	119.36
hg19_ENSG00000166987	MBD6	30.18	31.54	29.69	29.5	29.91	24.02
hg19_ENSG00000166997	CNPY4	8.47	7.28	5.84	7.57	7.11	6.59
hg19_ENSG00000167004	PDIA3	749.98	742.22	704.03	688.36	667.61	687.62
hg19_ENSG00000167005	NUDT21	108.41	120.33	114.94	119.13	128.55	113.81
hg19_ENSG00000167011	NAT16	0	0.04	0.13	0.1	0.07	0.08
hg19_ENSG00000167014	C15orf43	0	0	0	0	0	0
hg19_ENSG00000167034	NKX3-1	12.58	13.95	12.54	10.31	11.76	12.72
hg19_ENSG00000167037	SGSM1	0.11	0.1	0.26	0.15	0.14	0.1
hg19_ENSG00000167046	RP11-93B14.6	0	0	0	0	0.1	0.06
hg19_ENSG00000167065	DUSP18	11.8	10.31	15.36	14.7	13.45	13.51
hg19_ENSG00000167074	TEF	7.63	7.96	9.94	6.69	5.83	6.96
hg19_ENSG00000167077	MEI1	3.47	4.03	7.09	12.12	6.98	8.38
hg19_ENSG00000167080	B4GALNT2	0	0	0.07	0	0.12	0.07
hg19_ENSG00000167081	PBX3	13.52	14.57	11.86	12.74	10.21	12.39
hg19_ENSG00000167083	GNGT2	0	0	0	0	0	0
hg19_ENSG00000167085	PHB	344.41	364.64	314.76	337.47	331.49	326.39
hg19_ENSG00000167088	SNRPD1	97.95	103.41	85.89	102.56	108.02	98.93
hg19_ENSG00000167094	TTC16	0	0	0.08	0	0	0
hg19_ENSG00000167098	SUN5	0	0	0	0	0	0
hg19_ENSG00000167100	SAMD14	2.63	1.59	1.47	1.44	1.57	1.83
hg19_ENSG00000167103	PIP5KL1	1.74	1.51	1.35	1.16	1.31	1.12
hg19_ENSG00000167104	BPIFB6	1.54	0.71	2.8	4.02	2.59	2.01
hg19_ENSG00000167105	TMEM92	0	0.41	0.09	0.05	0.04	0.12
hg19_ENSG00000167106	FAM102A	69.09	75.49	61.84	65.5	64.97	55.43
hg19_ENSG00000167107	ACSF2	29.1	36.21	28.78	32.41	26.04	25.73
hg19_ENSG00000167110	GOLGA2	38.37	34.94	49.79	53.11	50.28	56.72
hg19_ENSG00000167112	TRUB2	36.54	39.82	39.77	43.47	43.15	45.76
hg19_ENSG00000167113	COQ4	30.24	28.45	30.34	31.82	34.22	33.23
hg19_ENSG00000167114	SLC27A4	51.55	52.35	58.97	53.35	59.76	61.37
hg19_ENSG00000167118	URM1	43.71	50.73	46.92	46.2	46.79	44.17
hg19_ENSG00000167123	CERCAM	12.39	10.66	10.44	10.97	10.52	10.75
hg19_ENSG00000167130	DOLPP1	13.96	13.79	15.12	15.32	14.52	14.82
hg19_ENSG00000167131	CCDC103	0.8	0.14	0.58	0.29	0.11	1.02
hg19_ENSG00000167136	ENDOG	16.88	18.33	16.72	13.82	16.93	19.97
hg19_ENSG00000167139	TBC1D21	0	0	0	0	0	0
hg19_ENSG00000167157	PRRX2	0	0	0	0	0	0
hg19_ENSG00000167165	UGT1A6	59.84	67.06	65.16	61.09	60.5	61.99
hg19_ENSG00000167173	C15orf39	22.87	20.13	22.16	21.97	20.5	21.99
hg19_ENSG00000167178	ISLR2	0	0	0	0	0	0
hg19_ENSG00000167182	SP2	12.31	13.86	12.52	11.7	12.34	11.61
hg19_ENSG00000167183	PRR15L	1.29	0.64	1	1.6	1.14	0.69
hg19_ENSG00000167186	COQ7	24.23	28.27	28.29	23.39	26.57	24.75
hg19_ENSG00000167191	GPRC5B	0.57	0.41	0.42	0.22	0.28	0.68
hg19_ENSG00000167193	CRK	58.75	59.56	52.56	53.08	56.4	58.73
hg19_ENSG00000167194	C16orf92	0	0	0	0	0	0
hg19_ENSG00000167195	GOLGA6C	0.71	0	0.38	1.45	0.4	0.69
hg19_ENSG00000167196	FBXO22	62.59	74.05	71.66	83.13	65.37	74.63
hg19_ENSG00000167202	TBC1D2B	40.11	36.78	43.11	44.91	40.6	43.52
hg19_ENSG00000167207	NOD2	0.15	0.16	0.11	0.03	0.04	0.11
hg19_ENSG00000167208	SNX20	0	0.05	0.04	0.05	0	0.1
hg19_ENSG00000167210	LOXHD1	0	0.02	0	0.03	0	0
hg19_ENSG00000167216	KATNAL2	1.02	0.89	0.21	0.37	0.66	0.36
hg19_ENSG00000167220	HDHD2	38.11	39.18	29.92	27.59	32.81	34.92
hg19_ENSG00000167230	C17orf78	0.22	0.23	0.23	0.27	0.16	0.49
hg19_ENSG00000167232	ZNF91	18.65	17.41	19.62	20.16	20.69	18.58
hg19_ENSG00000167236	CCL23	3.23	0.63	2.2	0.89	1.49	0.34
hg19_ENSG00000167244	IGF2	343.64	347.75	419.82	412.96	400.18	383.17
hg19_ENSG00000167257	RNF214	8.63	11.94	10.62	9.91	11.8	9.75
hg19_ENSG00000167258	CDK12	83.6	82.5	76.62	81.69	80.66	83.18
hg19_ENSG00000167261	DPEP2	2.04	1.08	1	1.26	1.7	1.9
hg19_ENSG00000167264	DUS2	18.75	19.37	15.46	16.46	21.07	15.98
hg19_ENSG00000167272	POP5	27.99	28.15	24.59	22.43	24.54	25.97
hg19_ENSG00000167280	ENGASE	21.2	27.78	20.6	24.31	19.78	19.8
hg19_ENSG00000167281	RBFOX3	0.13	0.13	0.05	0.2	0.37	0.31
hg19_ENSG00000167283	ATP5L	298.15	292.22	290.34	291.34	301.28	284.19
hg19_ENSG00000167286	CD3D	7.54	10.17	13.94	11.56	11.05	11.51
hg19_ENSG00000167291	TBC1D16	35.61	31.58	39.33	42.52	42.32	42.69
hg19_ENSG00000167302	ENTHD2	17.88	16.16	17.27	16.72	16.41	18.34
hg19_ENSG00000167306	MYO5B	17.93	16.06	16.83	14.08	16.77	16.78
hg19_ENSG00000167311	ART5	0.32	0.39	0.31	0.49	0.51	0.79
hg19_ENSG00000167315	ACAA2	78.19	77.05	72.06	74.86	72.35	71.74
hg19_ENSG00000167323	STIM1	78.42	73.46	80.21	78.52	78.49	79.43
hg19_ENSG00000167325	RRM1	19.83	23.26	21.84	25.7	20.92	24.91
hg19_ENSG00000167332	OR51E2	0	0	0	0	0.04	0
hg19_ENSG00000167333	TRIM68	0.15	0.26	0.18	0.61	0.06	0.07
hg19_ENSG00000167346	MMP26	0	0	0	0	0	0
hg19_ENSG00000167359	OR51I1	0	0	0	0	0	0
hg19_ENSG00000167360	OR51Q1	0	0	0	0	0	0
hg19_ENSG00000167363	FN3K	49.36	47.02	60.92	61.11	50.22	56.06
hg19_ENSG00000167371	PRRT2	1.52	1.78	1.45	1.33	2.7	1.73
hg19_ENSG00000167377	ZNF23	9.85	10.18	10.01	9.7	9.07	12.11
hg19_ENSG00000167378	IRGQ	23.54	21.93	22.19	19.77	21.21	23.04
hg19_ENSG00000167380	ZNF226	9.76	11.04	10.08	14.66	12.38	10.07
hg19_ENSG00000167383	ZNF229	0.03	0.02	0.08	0.09	0.02	0.49
hg19_ENSG00000167384	ZNF180	4.08	4.56	3.65	4.84	4.49	3.9
hg19_ENSG00000167393	PPP2R3B	8.11	7.21	5.45	9.49	10.01	6.41
hg19_ENSG00000167394	ZNF668	9.57	10.71	9.98	12.6	10.78	12.46
hg19_ENSG00000167395	ZNF646	9.5	10.02	9.32	10.38	11.41	9.93
hg19_ENSG00000167397	VKORC1	83.99	91.06	105.11	95.83	103.75	101.18
hg19_ENSG00000167414	GNG8	0	0	0	0	0	0
hg19_ENSG00000167419	LPO	0.05	0.03	0	0.06	0.04	0.04
hg19_ENSG00000167434	CA4	2.21	1.11	0.81	0.52	0.63	0.61
hg19_ENSG00000167447	SMG8	20.08	20.68	22.52	20.36	22.51	21.68
hg19_ENSG00000167460	TPM4	293.39	291.78	258.04	266.28	285.54	283.78
hg19_ENSG00000167461	RAB8A	84.28	90.15	83.86	77.93	87.2	87.84
hg19_ENSG00000167468	GPX4	245.19	260.24	274.43	291.02	304.31	288.99
hg19_ENSG00000167470	MIDN	236.79	254.36	260.49	247.49	243.95	247.33
hg19_ENSG00000167476	JSRP1	1.49	0.69	1.01	0.56	0.85	1.77
hg19_ENSG00000167483	FAM129C	0.06	0.12	0.2	0.23	0.17	0.33
hg19_ENSG00000167487	KLHL26	7.03	7.49	8.61	7.46	8.12	7.89
hg19_ENSG00000167491	GATAD2A	72.56	74.55	76.9	73.96	79.31	85.07
hg19_ENSG00000167508	MVD	150.28	149.31	104.77	103.03	118.01	123.31
hg19_ENSG00000167513	CDT1	7.02	6.78	5.69	6	5.89	6.73
hg19_ENSG00000167515	TRAPPC2L	48.74	52.62	52.45	50.16	53.22	50.96
hg19_ENSG00000167522	ANKRD11	76.05	76.43	79.73	84.2	84.91	87.75
hg19_ENSG00000167523	SPATA33	8.57	8.26	8.52	11.69	8.96	8.77
hg19_ENSG00000167524	SGK494	15.64	14.97	15.31	17.25	14.6	16.16
hg19_ENSG00000167525	PROCA1	1.44	1.19	1.46	1.35	0.78	0.77
hg19_ENSG00000167526	RPL13	1826.77	1748.6	1880.3	1868.5	1828.72	1752.57
hg19_ENSG00000167528	ZNF641	8.92	8.88	11.15	10.96	10.2	11.15
hg19_ENSG00000167531	LALBA	0	0	0	0	0	0
hg19_ENSG00000167535	CACNB3	1.64	2.16	1.04	1.89	1.09	1.28
hg19_ENSG00000167536	DHRS13	4.47	6.33	6.82	7.1	4.67	5.53
hg19_ENSG00000167543	TP53I13	34.79	39.79	47.76	35.76	36.69	40.99
hg19_ENSG00000167548	KMT2D	29.94	40.77	33.31	35.6	32.17	37.25
hg19_ENSG00000167549	CORO6	0.79	0.94	1.2	0.66	1.26	0.65
hg19_ENSG00000167550	RHEBL1	1.09	2.07	1.96	3.78	2.24	2.18
hg19_ENSG00000167552	TUBA1A	24.45	19.1	16.41	17.68	18.98	19.62
hg19_ENSG00000167553	TUBA1C	367.04	351.92	307.51	298.65	347.33	352.62
hg19_ENSG00000167554	ZNF610	0.46	0.52	0.63	0.31	0.38	0.65
hg19_ENSG00000167555	ZNF528	6.07	5.76	5.17	7.12	6.96	5.58
hg19_ENSG00000167562	ZNF701	3.14	4.09	3.49	3.93	2.97	3.56
hg19_ENSG00000167565	SERTAD3	12.7	12.57	14.42	13.47	16.61	14.73
hg19_ENSG00000167566	NCKAP5L	16.03	16.16	16.55	14.81	15.73	15.81
hg19_ENSG00000167578	RAB4B	13.86	15.67	15.06	15.75	13.93	15.23
hg19_ENSG00000167580	AQP2	0	0	0	0	0	0
hg19_ENSG00000167588	GPD1	21.68	20.53	14.93	14.88	19	16.66
hg19_ENSG00000167595	C19orf55	18	12.25	15.11	15.33	10.9	14.15
hg19_ENSG00000167600	CYP2S1	18.42	20.34	23.23	20.2	23.48	25.26
hg19_ENSG00000167601	AXL	7.08	6.54	8.47	8.35	6.9	7.12
hg19_ENSG00000167604	NFKBID	2.68	1.61	3.18	3.24	3.52	3.01
hg19_ENSG00000167608	TMC4	0.37	0.87	0.38	0.64	0.94	1.05
hg19_ENSG00000167612	ANKRD33	0	0	0	0	0	0
hg19_ENSG00000167613	LAIR1	0.88	1.01	0.61	1.63	0.53	1.46
hg19_ENSG00000167614	TTYH1	7.05	5.65	5.95	6.77	7.28	6.98
hg19_ENSG00000167615	LENG8	80.79	82.44	76.32	84.89	79.93	76.56
hg19_ENSG00000167617	CDC42EP5	2.77	1.94	0.88	1.1	0.98	0.84
hg19_ENSG00000167618	LAIR2	9.7	7.87	14.61	13.5	13.2	11.69
hg19_ENSG00000167619	TMEM145	1.74	3.07	2.22	1.8	1.8	1.34
hg19_ENSG00000167625	ZNF526	5.84	6.14	7.93	8.23	6.34	6.58
hg19_ENSG00000167632	TRAPPC9	10.09	11.91	10.32	8.94	11.83	9.9
hg19_ENSG00000167633	KIR3DL1	0	0	0	0	0	0
hg19_ENSG00000167634	NLRP7	0	0	0	0	0	0
hg19_ENSG00000167635	ZNF146	16.44	17.4	32.3	32.23	25.54	29.14
hg19_ENSG00000167637	ZNF283	6.59	6.72	6.19	5.95	5.92	6.49
hg19_ENSG00000167641	PPP1R14A	0	0.38	0.46	0	0.27	0
hg19_ENSG00000167642	SPINT2	3.28	3.34	3.12	2.95	4.05	4.05
hg19_ENSG00000167644	C19orf33	2.6	3.5	2.37	2.96	1.91	2.18
hg19_ENSG00000167645	YIF1B	43.26	39.89	45.34	47.66	43.51	47.21
hg19_ENSG00000167646	DNAAF3	0.55	3.16	0.37	1.39	1.51	1.08
hg19_ENSG00000167653	PSCA	0	0.11	0.68	0	0	0.12
hg19_ENSG00000167654	ATCAY	0	0.04	0	0	0	0.07
hg19_ENSG00000167656	LY6D	0	0.24	0.56	0.78	0.27	0.77
hg19_ENSG00000167657	DAPK3	28.82	31.7	33.19	36.03	34.56	41.04
hg19_ENSG00000167658	EEF2	1270.53	1271.08	1266.09	1305.44	1315.08	1259.15
hg19_ENSG00000167664	TMIGD2	1.71	2.62	2.28	2.55	2.28	1.65
hg19_ENSG00000167670	CHAF1A	8.83	6.98	7.21	9.92	7.91	7.99
hg19_ENSG00000167671	UBXN6	48.86	43.87	40.06	47.58	44.29	37.77
hg19_ENSG00000167674	HDGFRP2	38.33	40.66	36.45	41.38	41.87	36.14
hg19_ENSG00000167676	PLIN4	2.43	2.54	2.35	2.48	2.86	2.87
hg19_ENSG00000167680	SEMA6B	36.41	37.7	32.99	33.44	31.17	31.15
hg19_ENSG00000167685	ZNF444	23.57	24.66	22.77	29.17	22.67	28.44
hg19_ENSG00000167693	NXN	30.77	26.08	30.24	27.86	32.64	27.03
hg19_ENSG00000167695	FAM57A	24.63	24.72	27.01	23.81	23.39	25.75
hg19_ENSG00000167699	GLOD4	61.88	72.76	70.09	58.54	59.65	59.71
hg19_ENSG00000167700	MFSD3	9.17	10.35	8	8.27	8.99	8.28
hg19_ENSG00000167701	GPT	2.86	2.98	3	2.09	2.93	2.08
hg19_ENSG00000167702	KIFC2	12	13.61	13.62	11.02	12.54	13.53
hg19_ENSG00000167703	SLC43A2	57.88	54.49	53.73	49.23	49.08	52.69
hg19_ENSG00000167705	RILP	21.48	20.85	24.26	22.24	22.16	21.95
hg19_ENSG00000167711	SERPINF2	108.29	111.24	103.39	98.55	99.18	105.54
hg19_ENSG00000167716	WDR81	18.98	18.67	14.61	16.72	18.97	14.95
hg19_ENSG00000167720	SRR	4.7	5.9	6.1	7.35	6.01	4.63
hg19_ENSG00000167721	TSR1	32.23	35.63	36.29	34.79	37.06	35.79
hg19_ENSG00000167723	TRPV3	1.65	1.61	1.39	1.73	1.68	1.8
hg19_ENSG00000167733	HSD11B1L	2.87	1.75	1.66	1.16	1.14	2.72
hg19_ENSG00000167740	CYB5D2	11.84	11.57	11.08	11.07	10.94	10.26
hg19_ENSG00000167741	GGT6	0.05	0.12	0.1	0.17	0.04	0
hg19_ENSG00000167747	C19orf48	26.03	25.48	19.34	19.25	18.14	20.82
hg19_ENSG00000167748	KLK1	0	0	0	0	0.12	0
hg19_ENSG00000167749	KLK4	0	0	0	0	0	0
hg19_ENSG00000167751	KLK2	0.17	0.08	0.1	0.12	0	0
hg19_ENSG00000167754	KLK5	0	0	0	0	0	0
hg19_ENSG00000167755	KLK6	1.1	1.45	1.37	2.87	1.72	1.56
hg19_ENSG00000167757	KLK11	0	0	0	0	0	0
hg19_ENSG00000167759	KLK13	0	0	0	0	0	0
hg19_ENSG00000167765	AC018755.1	0.14	0.19	0.37	0.53	0.24	0.47
hg19_ENSG00000167766	ZNF83	13.56	14.17	17.07	16.48	15.14	17.15
hg19_ENSG00000167767	KRT80	0.68	0.24	0.19	0.26	0.23	0.13
hg19_ENSG00000167768	KRT1	0	0	0	0	0	0
hg19_ENSG00000167769	ACER1	0	0	0	0	0	0
hg19_ENSG00000167770	OTUB1	79.05	74.99	69.13	71.97	80.52	72.34
hg19_ENSG00000167771	RCOR2	8.85	9.49	9.38	10.11	9.54	8.22
hg19_ENSG00000167772	ANGPTL4	7.87	8.51	14.38	16.78	10.09	8.53
hg19_ENSG00000167774	NDUFA7	0.07	9.96	0	0	0	5.34
hg19_ENSG00000167775	CD320	40.4	43.22	43.08	52.1	47.84	46.87
hg19_ENSG00000167778	SPRYD3	16.52	20.21	17.13	14.75	17.88	16.16
hg19_ENSG00000167779	IGFBP6	23.69	24.33	20.85	19.39	24.46	21.75
hg19_ENSG00000167780	SOAT2	69.47	71.29	59.63	59.21	64.6	56.13
hg19_ENSG00000167785	ZNF558	5.06	5.53	6.1	4.15	4.58	6.8
hg19_ENSG00000167791	CABP2	0	0	0	0	0	0
hg19_ENSG00000167792	NDUFV1	107.76	109.92	104.01	115.33	106.42	100.09
hg19_ENSG00000167797	CDK2AP2	36.69	38.93	33.57	33	37.38	31.44
hg19_ENSG00000167799	NUDT8	13.82	10.79	12.46	11.56	10.25	14.3
hg19_ENSG00000167800	TBX10	5.15	5.61	4.76	4.5	5.46	4.11
hg19_ENSG00000167807	CTD-2369P2.10	0.36	0.23	0.26	0.26	0.17	0.76
hg19_ENSG00000167815	PRDX2	183.32	185.41	175.46	179.18	195.07	182.31
hg19_ENSG00000167822	OR8J3	0	0	0	0	0	0
hg19_ENSG00000167825	OR5I1	0	0	0	0	0	0
hg19_ENSG00000167840	ZNF232	8.21	10.02	9.49	9.51	11.11	9.55
hg19_ENSG00000167842	MIS12	15.62	17.92	19.38	15.47	17.53	18.09
hg19_ENSG00000167850	CD300C	0	0	0.17	0.1	0.27	0
hg19_ENSG00000167851	CD300A	0	0.08	0.09	0	0	0
hg19_ENSG00000167858	TEKT1	0	0	0	0	0.32	0
hg19_ENSG00000167861	HID1	15.13	17.39	18.73	15.49	22.56	22.95
hg19_ENSG00000167862	ICT1	39.77	36.2	35.77	43.43	33.01	39.49
hg19_ENSG00000167863	ATP5H	286.69	275.04	297.84	289.59	299.02	278.23
hg19_ENSG00000167874	TMEM88	1.17	1.53	1.4	1.66	1.34	1.24
hg19_ENSG00000167880	EVPL	43.02	43.67	39.48	39.46	36.66	33.78
hg19_ENSG00000167881	SRP68	110.23	104.98	110.87	112.58	114.26	113.73
hg19_ENSG00000167889	MGAT5B	0.55	0.19	0.55	0.36	0.54	0.21
hg19_ENSG00000167895	TMC8	28.51	22.53	29.72	28.95	25.47	26.31
hg19_ENSG00000167900	TK1	13.01	12.53	13.06	13.51	12.89	12.32
hg19_ENSG00000167904	TMEM68	17.26	17.21	17.74	18.78	12.98	18.01
hg19_ENSG00000167910	CYP7A1	0	0	0	0	0	0
hg19_ENSG00000167912	RP11-25K19.1	0	0	0	0	0	0
hg19_ENSG00000167914	GSDMA	0.28	0.22	0.26	0	0.21	0.23
hg19_ENSG00000167916	KRT24	0	0	0	0	0	0
hg19_ENSG00000167920	TMEM99	24.24	18.56	18.68	22.48	20.78	23.8
hg19_ENSG00000167925	GHDC	21.44	24.37	22.5	22.26	20.83	20.22
hg19_ENSG00000167930	ITFG3	54.78	54.11	47.48	52.21	50.73	55.62
hg19_ENSG00000167941	SOST	0	0	0	0	0	0
hg19_ENSG00000167945	PRR25	0.1	0	0	0	0	0
hg19_ENSG00000167962	ZNF598	20.47	28.14	19.6	27.77	21.11	22.74
hg19_ENSG00000167964	RAB26	1.7	1.78	1.27	0.72	1.07	0.86
hg19_ENSG00000167965	MLST8	19.27	16.16	17.04	16.57	16.98	17.9
hg19_ENSG00000167967	E4F1	16.67	13.49	13.14	14.65	16.22	13.56
hg19_ENSG00000167968	DNASE1L2	0.6	0.62	0.36	0.63	1.27	0.63
hg19_ENSG00000167969	ECI1	68.84	72.18	64.06	64.95	69.34	72.53
hg19_ENSG00000167970	AC009065.1	0	0	0	0	0	0
hg19_ENSG00000167971	CASKIN1	0.25	0.14	0.16	0.11	1.01	0.2
hg19_ENSG00000167972	ABCA3	4.67	4.56	2.75	4.85	4.56	4.09
hg19_ENSG00000167977	KCTD5	28.29	30.91	33.88	29.76	26.55	32.83
hg19_ENSG00000167978	SRRM2	224.94	239.97	215.22	223.29	216.31	231.85
hg19_ENSG00000167981	ZNF597	3.05	3.48	3.03	3.69	3.04	3.44
hg19_ENSG00000167985	SDHAF2	47.28	40.74	37.3	38.3	40.81	38.9
hg19_ENSG00000167986	DDB1	169.19	165.57	200.14	197.82	208.13	209.97
hg19_ENSG00000167987	VPS37C	10.66	13.94	12.57	17.61	14.09	12.99
hg19_ENSG00000167992	VWCE	19.38	22.53	23.81	21.54	22.77	21.17
hg19_ENSG00000167994	RAB3IL1	0.42	0.13	0.46	1.53	0.09	0.2
hg19_ENSG00000167995	BEST1	0.34	0.43	0.36	0.46	0.28	0.22
hg19_ENSG00000167996	FTH1	4754.25	4759.35	4799.74	4776.21	4984.68	5033.18
hg19_ENSG00000168000	BSCL2	5.04	5.04	6.26	6.29	7.28	7.7
hg19_ENSG00000168002	POLR2G	50.41	54.52	49.85	51.32	43.84	45.65
hg19_ENSG00000168003	SLC3A2	168.73	152.35	169.09	164.96	196.08	191.07
hg19_ENSG00000168004	HRASLS5	0	0	0	0	0	0
hg19_ENSG00000168005	C11orf84	26.01	26.25	23.74	22.67	25.83	24.68
hg19_ENSG00000168010	ATG16L2	7.74	6.33	7.73	5.5	5.83	6.27
hg19_ENSG00000168014	C2CD3	14.44	11.95	11.46	14.15	12.48	15.13
hg19_ENSG00000168016	TRANK1	3.52	2.25	2.53	1.33	1.29	1.93
hg19_ENSG00000168026	TTC21A	5.68	3.09	0.8	0.72	1.64	1.57
hg19_ENSG00000168028	RPSA	565.95	549.64	550.54	586.13	549.51	545.74
hg19_ENSG00000168032	ENTPD3	0.04	0.07	0.09	0	0.06	0.07
hg19_ENSG00000168036	CTNNB1	232.91	225.83	220.97	226.45	216.13	214.09
hg19_ENSG00000168038	ULK4	18.56	13.51	14.77	16	17.82	16.72
hg19_ENSG00000168040	FADD	16.28	19.14	18.74	18.75	16.73	18.53
hg19_ENSG00000168056	LTBP3	77.66	77.89	84.5	75.16	82.45	76.26
hg19_ENSG00000168060	NAALADL1	4.15	2.92	4.12	3.45	2.58	3.13
hg19_ENSG00000168061	SAC3D1	10.41	11.56	13.25	11.07	9.67	10.53
hg19_ENSG00000168062	BATF2	2.36	2.29	3.39	4.14	3.21	3.01
hg19_ENSG00000168065	SLC22A11	32.69	34.16	28.99	29.13	32.28	33.83
hg19_ENSG00000168066	SF1	130.44	141.74	140.04	149.39	162.19	151.05
hg19_ENSG00000168067	MAP4K2	11.35	7.2	10.62	8.94	9.29	9.67
hg19_ENSG00000168070	C11orf85	0	0	0	0.56	0.05	0.06
hg19_ENSG00000168071	CCDC88B	3.23	1.64	1.81	2.93	3.52	2.68
hg19_ENSG00000168077	SCARA3	3.7	3.77	2.92	3.12	2.95	3
hg19_ENSG00000168078	PBK	15.87	16.38	15.59	15.6	17.46	13.91
hg19_ENSG00000168079	SCARA5	0	0.04	0	0.14	0	0
hg19_ENSG00000168081	PNOC	0.13	0	0	0	0	0
hg19_ENSG00000168090	COPS6	66.46	69.29	61.55	67.43	64.48	62.37
hg19_ENSG00000168092	PAFAH1B2	79.94	74.55	70.87	83.08	77.3	74.24
hg19_ENSG00000168096	ANKS3	5.81	8.97	7.3	7.84	7.31	8.29
hg19_ENSG00000168101	NUDT16L1	18.15	22.81	20.74	21.16	19.59	19.66
hg19_ENSG00000168116	KIAA1586	15.72	19.03	15.99	14.39	17.94	17.45
hg19_ENSG00000168118	RAB4A	72.14	76.56	68.8	62.33	67.48	77.63
hg19_ENSG00000168124	OR1F1	0.4	0.35	1.12	0.67	0.56	0.64
hg19_ENSG00000168131	OR2B2	0.1	0	0	0	0.09	0
hg19_ENSG00000168135	KCNJ4	0.29	0.1	0.18	0.16	0.1	0.28
hg19_ENSG00000168137	SETD5	72.95	66.56	77.58	70.14	62.47	65.51
hg19_ENSG00000168140	VASN	18.9	18.54	16.49	16.23	16.74	15.33
hg19_ENSG00000168143	FAM83B	0.04	0.03	0.04	0.09	0.06	0.04
hg19_ENSG00000168148	HIST3H3	0.29	0	0.3	0	0	0
hg19_ENSG00000168152	THAP9	2.4	2.22	3.07	2.79	3.24	2.32
hg19_ENSG00000168158	OR2C1	0.12	0	0	0	0.1	0
hg19_ENSG00000168159	RNF187	114.96	117.8	110.68	117.04	111.88	120.12
hg19_ENSG00000168172	HOOK3	23.86	25.98	20.77	22.98	18.16	20.23
hg19_ENSG00000168175	MAPK1IP1L	90.72	95.16	99.61	80.7	86.42	85.24
hg19_ENSG00000168209	DDIT4	64.17	65.45	81.96	82.82	73.56	75.15
hg19_ENSG00000168214	RBPJ	26.55	29.78	26.67	25.77	29.09	24.88
hg19_ENSG00000168216	LMBRD1	30.23	32.14	29.87	28.98	29.31	31.89
hg19_ENSG00000168228	ZCCHC4	9.11	10.5	9.64	10.24	8.61	9.53
hg19_ENSG00000168229	PTGDR	0	0	0	0	0	0
hg19_ENSG00000168234	TTC39C	17.31	19.21	17.2	19.03	14.51	17.13
hg19_ENSG00000168237	GLYCTK	14.63	14.46	14.34	15.45	15.33	18.79
hg19_ENSG00000168242	HIST1H2BI	0	0	0	0	0	0
hg19_ENSG00000168243	GNG4	18.35	20.19	18.97	21.29	18.96	20.55
hg19_ENSG00000168246	UBTD2	20.65	19.26	20.21	18.82	19.7	19.72
hg19_ENSG00000168255	POLR2J3	73.77	69.53	67.01	67.55	67.24	62.84
hg19_ENSG00000168256	NKIRAS2	44.54	44.08	42.13	41.33	47.36	40.45
hg19_ENSG00000168259	DNAJC7	126.16	128.46	120.54	110.35	113.4	117.01
hg19_ENSG00000168260	C14orf183	0.13	0.11	0.4	0	0.32	0.37
hg19_ENSG00000168263	KCNV2	0.17	0.05	0.34	0.07	0.18	0.21
hg19_ENSG00000168264	IRF2BP2	83.12	78.59	96.75	92.56	98.97	96.26
hg19_ENSG00000168267	PTF1A	0	0	0	0.1	0.07	0
hg19_ENSG00000168268	NT5DC2	37.67	39.41	66.85	71.98	71.21	66.99
hg19_ENSG00000168269	FOXI1	0	0	0	0	0	0
hg19_ENSG00000168273	SMIM4	17.85	20.35	21.27	20.64	28.85	28.84
hg19_ENSG00000168274	HIST1H2AE	3.47	2.39	3.09	1.23	2.27	2.57
hg19_ENSG00000168275	COA6	55.82	55.25	55.36	52.08	51.92	55.77
hg19_ENSG00000168280	KIF5C	0.79	0.73	1.52	0.79	1.42	1.15
hg19_ENSG00000168282	MGAT2	38.56	40.49	36.03	37.68	37.32	38.58
hg19_ENSG00000168283	BMI1	42.71	48.31	47.41	52.52	46.24	47.05
hg19_ENSG00000168286	THAP11	29.05	30.42	29.3	29.05	29.67	29.95
hg19_ENSG00000168288	MMADHC	116.59	112.38	132.5	134.65	133.78	136.86
hg19_ENSG00000168291	PDHB	103.29	109.51	106.01	103.9	101.24	103.6
hg19_ENSG00000168297	PXK	10.53	10.94	10.04	11.87	9.8	9.32
hg19_ENSG00000168298	HIST1H1E	3.46	1.58	1.19	1.42	2.46	2.02
hg19_ENSG00000168300	PCMTD1	31.13	28.02	27.43	29.44	29.01	25.7
hg19_ENSG00000168301	KCTD6	17.15	15.09	16.15	16.12	15.71	13.88
hg19_ENSG00000168303	MPLKIP	5.18	5.14	5.56	5.89	4.98	5.31
hg19_ENSG00000168306	ACOX2	52.99	48.74	52.64	47.98	53.3	55.82
hg19_ENSG00000168309	FAM107A	0.77	0.6	0.66	1.06	0.78	0.99
hg19_ENSG00000168310	IRF2	15.99	16	14.37	17.39	16.14	16.3
hg19_ENSG00000168314	MOBP	0	0.03	0	0	0	0.04
hg19_ENSG00000168329	CX3CR1	0	0.16	0.19	0	0.03	0
hg19_ENSG00000168333	C8orf22	0	0	0	0	0	0
hg19_ENSG00000168334	XIRP1	0.04	0.03	0	0.02	0.02	0.02
hg19_ENSG00000168348	INSM2	0.04	0.03	0	0.15	0.03	0
hg19_ENSG00000168350	DEGS2	0.19	0.3	0.13	0.42	0.13	0.14
hg19_ENSG00000168356	SCN11A	0.04	0.04	0.12	0.04	0.04	0.02
hg19_ENSG00000168367	LINC00917	0	0	0	0	0	0
hg19_ENSG00000168374	ARF4	216.15	202.46	238.31	225.9	251.1	255.5
hg19_ENSG00000168385	SEPT2	400.32	428.01	415.94	412.2	424.62	438.31
hg19_ENSG00000168386	FILIP1L	13.46	15.32	11.15	12.43	9.77	10.23
hg19_ENSG00000168389	MFSD2A	0.33	0.17	0.14	0.63	0.73	0.62
hg19_ENSG00000168393	DTYMK	21.99	23.65	22.34	27.59	24.8	23.63
hg19_ENSG00000168394	TAP1	13.35	14.34	11.67	14.5	14.09	14.41
hg19_ENSG00000168395	ING5	31.92	30	29.83	30.74	31.89	35.06
hg19_ENSG00000168397	ATG4B	110.07	118.47	113.64	102.42	113.43	107.09
hg19_ENSG00000168398	BDKRB2	0.03	0.1	0.09	0.09	0.13	0.03
hg19_ENSG00000168404	MLKL	4.93	6.87	6.57	7.01	6.11	6.19
hg19_ENSG00000168411	RFWD3	26.62	21.89	26.66	23.58	27.36	27.66
hg19_ENSG00000168412	MTNR1A	0.1	0	0.1	0	0.24	0
hg19_ENSG00000168418	KCNG4	0.08	0	0	0	0	0
hg19_ENSG00000168421	RHOH	0.26	0.02	0	0.29	0.67	0.39
hg19_ENSG00000168427	KLHL30	0	0	0	0	0	0
hg19_ENSG00000168434	COG7	23.4	24.59	22.5	21.67	21.8	23
hg19_ENSG00000168438	CDC40	13.84	15.45	13.98	13.85	14.21	14.48
hg19_ENSG00000168439	STIP1	177.84	182.22	177.91	165.93	178.77	187.85
hg19_ENSG00000168447	SCNN1B	0	0	0	0	0	0.04
hg19_ENSG00000168453	HR	0.05	0.23	0.25	0	0.06	0.11
hg19_ENSG00000168454	TXNDC2	0	0	0	0	0	0
hg19_ENSG00000168461	RAB31	1.76	1.82	3.43	2.96	1.76	4.6
hg19_ENSG00000168476	REEP4	14.12	15.72	14.64	18.48	13.36	13.96
hg19_ENSG00000168477	TNXB	1.93	1.29	1.59	1.59	0.75	3.04
hg19_ENSG00000168481	LGI3	0.2	0.13	0	0.25	0.07	0.18
hg19_ENSG00000168484	SFTPC	0	0.11	0.8	0	0	0
hg19_ENSG00000168487	BMP1	12.48	12.52	11.74	10.09	10.97	15.45
hg19_ENSG00000168488	ATXN2L	154.81	150.72	155.36	150.53	157.87	163.2
hg19_ENSG00000168490	PHYHIP	1.02	1.72	1.24	1.66	1.54	1.02
hg19_ENSG00000168491	CCDC110	0.33	0.12	0.05	0	0.25	0.56
hg19_ENSG00000168495	POLR3D	20.84	24.88	28.6	26.11	26.31	27.63
hg19_ENSG00000168496	FEN1	19.88	15.94	17.19	18.61	18.3	17.43
hg19_ENSG00000168497	SDPR	21.3	20.74	15.1	15.65	17.79	17.6
hg19_ENSG00000168502	SOGA2	15.22	17.6	19.11	19.62	18.48	25
hg19_ENSG00000168505	GBX2	0.28	0.52	0.38	0.38	0.24	0.54
hg19_ENSG00000168509	HFE2	0	0	0.28	0	0	0.05
hg19_ENSG00000168515	SCGB1D1	0	0	0	0	0	0
hg19_ENSG00000168517	HEXIM2	37.36	36.61	35.01	36.94	38.67	45.28
hg19_ENSG00000168522	FNTA	46.88	60.51	64.22	57.48	69.21	62.85
hg19_ENSG00000168528	SERINC2	29.8	28.02	32.6	32.92	33.6	32.7
hg19_ENSG00000168530	MYL1	0	0	0	0	0	0
hg19_ENSG00000168538	TRAPPC11	26.57	23.68	25.08	22.79	19.55	22.41
hg19_ENSG00000168539	CHRM1	0	0.04	0	0	0	0.05
hg19_ENSG00000168542	COL3A1	0.05	0.02	0	0.11	0.11	0.1
hg19_ENSG00000168546	GFRA2	0.09	0	0.15	0	0	0
hg19_ENSG00000168556	ING2	12.96	14.9	12.19	13.55	9.44	9.63
hg19_ENSG00000168564	CDKN2AIP	15.21	12.08	17.14	13.89	13.9	15.58
hg19_ENSG00000168566	SNRNP48	10.93	11.3	10.55	12.41	10.34	10.94
hg19_ENSG00000168569	TMEM223	13.41	15.97	14.58	16.33	13.3	17.19
hg19_ENSG00000168575	SLC20A2	53.92	50.73	54.75	49.6	53.5	53.97
hg19_ENSG00000168582	CRYGA	0	0	0	0	0	0
hg19_ENSG00000168589	DYNLRB2	0	0.32	0	0	0	0
hg19_ENSG00000168591	TMUB2	19.03	20.52	21.93	19.84	19.69	20.31
hg19_ENSG00000168594	ADAM29	0	0	0	0	0	0
hg19_ENSG00000168610	STAT3	93.88	95.9	93.63	91.32	89.57	98.25
hg19_ENSG00000168612	ZSWIM1	13.75	13.26	13.04	13.62	12.96	13.76
hg19_ENSG00000168614	NBPF9	24.28	23.04	23.71	20.16	22.53	23.41
hg19_ENSG00000168615	ADAM9	145.54	142.34	147.47	149.93	152.55	161.02
hg19_ENSG00000168619	ADAM18	0	0	0	0	0	0
hg19_ENSG00000168621	GDNF	0.1	0.03	0	0	0	0
hg19_ENSG00000168631	DPCR1	0	0	0	0	0	0
hg19_ENSG00000168634	WFDC13	0	0	0	0	0	0
hg19_ENSG00000168646	AXIN2	88.79	92.39	88.39	89.51	83.39	91.73
hg19_ENSG00000168653	NDUFS5	242.91	250.1	235.07	238.07	240.48	251.63
hg19_ENSG00000168658	VWA3B	0	0	0	0.06	0	0
hg19_ENSG00000168661	ZNF30	3.26	6.66	4.05	5.15	5.61	4.77
hg19_ENSG00000168671	UGT3A2	0	0.07	0.2	0.29	0.08	0.05
hg19_ENSG00000168672	FAM84B	0.76	0.31	0.79	0.19	0.51	0.43
hg19_ENSG00000168675	LDLRAD4	0.83	0.85	1.03	1.29	0.84	0.58
hg19_ENSG00000168676	KCTD19	0.52	0.14	0.3	0.09	0.29	0.24
hg19_ENSG00000168679	SLC16A4	23.47	23.82	25.67	25.97	24.85	24.92
hg19_ENSG00000168685	IL7R	0	0.02	0.03	0	0	0
hg19_ENSG00000168701	TMEM208	68.14	71.51	71.62	71.34	74.58	71.39
hg19_ENSG00000168702	LRP1B	0.02	0.16	0.28	0.33	0.04	0.34
hg19_ENSG00000168703	WFDC12	0	0	0	0	0	0
hg19_ENSG00000168710	AHCYL1	75.4	81.44	79.98	69.69	88.35	80.22
hg19_ENSG00000168724	DNAJC21	50.77	50.7	49.9	46.73	50.74	51.05
hg19_ENSG00000168734	PKIG	42.42	43.57	42.51	51.13	48.72	52.65
hg19_ENSG00000168743	NPNT	2.29	1.01	0.83	0.98	0.82	1.77
hg19_ENSG00000168746	C20orf62	0	0	0	0.23	0	0
hg19_ENSG00000168748	CA7	0.11	0.09	0.22	0.13	0.09	0.1
hg19_ENSG00000168754	FAM178B	0	0	0	0	0.04	0.22
hg19_ENSG00000168757	TSPY2	0	0	0	0	0	0
hg19_ENSG00000168758	SEMA4C	19.22	19.16	25.1	21.37	23.3	20.72
hg19_ENSG00000168763	CNNM3	28.4	29.93	29.47	34.65	30.76	33.27
hg19_ENSG00000168765	GSTM4	22.55	25.22	22.72	29.51	25.5	25.29
hg19_ENSG00000168769	TET2	4.83	4.55	4.33	4.71	4.44	4.5
hg19_ENSG00000168772	CXXC4	0.04	0.03	0.18	0.16	0.18	0
hg19_ENSG00000168778	TCTN2	5.5	4.37	6	5.51	4.68	5.27
hg19_ENSG00000168779	SHOX2	0.13	0.15	0.2	0.24	0.43	0.48
hg19_ENSG00000168781	PPIP5K1	12.15	16.31	15.17	12.98	13.85	14.79
hg19_ENSG00000168785	TSPAN5	1.97	2.73	3.41	3.27	3.01	2.95
hg19_ENSG00000168787	OR12D2	0	0	0	0	0	0
hg19_ENSG00000168792	ABHD15	11.33	12.14	10.44	9.71	10.13	10.27
hg19_ENSG00000168795	ZBTB5	7.65	8.46	9.44	7.62	8.62	8.66
hg19_ENSG00000168802	CHTF8	72.02	74.51	72.31	77.58	65.52	69.58
hg19_ENSG00000168803	ADAL	10.94	11.5	10.31	9.11	12.33	12.02
hg19_ENSG00000168806	LCMT2	5.5	6.27	5.52	5.85	6.5	5.19
hg19_ENSG00000168807	SNTB2	17.27	18.36	18.35	17.44	18.05	16.59
hg19_ENSG00000168811	IL12A	0.19	0.56	0.8	0.61	0.67	1
hg19_ENSG00000168813	ZNF507	12.36	12.58	13.18	11.61	11.4	13.66
hg19_ENSG00000168818	STX18	49.09	47.36	50.58	49.49	42	47.74
hg19_ENSG00000168824	NSG1	0.21	0.32	0.27	0.96	0.22	0.3
hg19_ENSG00000168826	ZBTB49	3	3.2	2.98	2.71	2.89	2.61
hg19_ENSG00000168827	GFM1	44.92	46.1	43.91	43.21	43.76	47.1
hg19_ENSG00000168828	OR13J1	0	0	0	0	0	0
hg19_ENSG00000168830	HTR1E	0	0	0	0	0	0
hg19_ENSG00000168843	FSTL5	0	0	0	0	0	0.04
hg19_ENSG00000168872	DDX19A	76.12	63.04	59.91	67.57	63.22	62.37
hg19_ENSG00000168874	ATOH8	0.05	0.12	0	0.05	0	0
hg19_ENSG00000168875	SOX14	0	0	0	0	0	0
hg19_ENSG00000168876	ANKRD49	10.54	11.09	9.17	8.76	11.1	9.21
hg19_ENSG00000168878	SFTPB	0.07	0.15	0.22	0.04	0.14	0.37
hg19_ENSG00000168883	USP39	50.22	53.86	49.78	52.51	50.61	51.44
hg19_ENSG00000168884	TNIP2	27.45	31.02	28.31	30.03	33.83	28.86
hg19_ENSG00000168887	C2orf68	37.59	40.56	34.96	39.73	31.25	35.35
hg19_ENSG00000168890	TMEM150A	34.43	39.31	40.16	38.27	34.32	32.84
hg19_ENSG00000168894	RNF181	142.98	152.74	148.85	151.4	159.15	140.21
hg19_ENSG00000168899	VAMP5	52.82	47.13	51.52	49.98	58.14	55.19
hg19_ENSG00000168903	BTNL3	0	0	0	0	0	0.05
hg19_ENSG00000168904	LRRC28	18.64	20.17	18.82	19.38	18.87	20.1
hg19_ENSG00000168906	MAT2A	195.17	194.29	186.32	190.73	187.13	192.75
hg19_ENSG00000168907	PLA2G4F	0.04	0.14	0.09	0.13	0.07	0
hg19_ENSG00000168913	ENHO	0	0	0	0	0	0.22
hg19_ENSG00000168916	ZNF608	1.13	1.03	1.44	1.29	0.82	1.16
hg19_ENSG00000168917	SLC35G2	23.97	25.23	27.43	26.75	27.83	28.34
hg19_ENSG00000168918	INPP5D	22.69	24.3	25.8	28.02	26.91	25.56
hg19_ENSG00000168924	LETM1	40.31	38.62	45.62	41.4	42.84	36.98
hg19_ENSG00000168925	CTRB1	0	0	0	0	0.73	0
hg19_ENSG00000168928	CTRB2	0.48	0.42	0.22	0	0.05	0.23
hg19_ENSG00000168930	TRIM49	0	0	0	0	0	0
hg19_ENSG00000168936	TMEM129	18	15.82	17.65	15.09	18.66	17.24
hg19_ENSG00000168938	PPIC	27.26	26.43	25.15	25.15	23.1	22.47
hg19_ENSG00000168939	SPRY3	0.38	0.39	0.3	0.43	0.31	0.41
hg19_ENSG00000168944	CEP120	6.55	6.98	8.17	6.78	6.85	6.86
hg19_ENSG00000168952	STXBP6	35.1	39.87	36.05	32.56	36.47	34.46
hg19_ENSG00000168955	TM4SF20	0	0.09	0.05	0.06	0.13	0.05
hg19_ENSG00000168958	MFF	120.41	120.19	119.08	111.23	132.42	121.6
hg19_ENSG00000168959	GRM5	0	0.04	0	0.07	0.07	0.03
hg19_ENSG00000168961	LGALS9	1.27	0.68	2.25	1.32	1.57	1.32
hg19_ENSG00000168970	JMJD7-PLA2G4B	1.53	2.87	1.71	2.32	1.92	2.03
hg19_ENSG00000168993	CPLX1	0.42	0.47	0.75	0.68	0.59	0.85
hg19_ENSG00000168994	PXDC1	23.26	25.56	26.63	25.26	28.56	26.9
hg19_ENSG00000168995	SIGLEC7	0	0	0	0	0	0
hg19_ENSG00000169006	NTSR2	0.16	0.07	0	0	0	0
hg19_ENSG00000169016	E2F6	51.2	52.49	53.61	58.68	55.7	62.09
hg19_ENSG00000169018	FEM1B	33	29.2	28.86	34.24	28.34	32.26
hg19_ENSG00000169019	COMMD8	15.79	15.43	15.65	17.33	17.69	16.32
hg19_ENSG00000169020	ATP5I	136.76	136.62	150.47	145.04	163.5	156.12
hg19_ENSG00000169021	UQCRFS1	76.79	80.9	76.09	78.4	85.84	80.43
hg19_ENSG00000169026	MFSD7	1.48	0.87	0.59	1.03	0.82	0.73
hg19_ENSG00000169031	COL4A3	0.37	0.17	0.48	0	0.17	0.01
hg19_ENSG00000169032	MAP2K1	74.93	75.73	83.35	77.3	79.37	83.03
hg19_ENSG00000169035	KLK7	0	0	0.07	0	0	0
hg19_ENSG00000169045	HNRNPH1	689.65	689.7	667.27	639.43	607.76	698.13
hg19_ENSG00000169047	IRS1	13.41	11.98	12.51	12.43	12.15	12.74
hg19_ENSG00000169057	MECP2	15.17	13.04	13.76	14.69	15.43	16.67
hg19_ENSG00000169059	VCX3A	0	0	0.26	0.39	0	0.12
hg19_ENSG00000169062	UPF3A	71.15	75.65	73.58	67.64	68.64	73.65
hg19_ENSG00000169064	ZBBX	0	0	0	0.26	0	0
hg19_ENSG00000169067	ACTBL2	0	0	0	0	0	0
hg19_ENSG00000169071	ROR2	0.04	0	0.03	0	0.03	0.04
hg19_ENSG00000169083	AR	0.05	0.04	0.1	0.03	0.04	0.09
hg19_ENSG00000169084	DHRSX	19.75	21.42	27.8	25.21	20.78	29.04
hg19_ENSG00000169085	C8orf46	0.32	0	0	0	0	0.03
hg19_ENSG00000169087	HSPBAP1	4.34	4.7	4.97	4.86	4.33	4.6
hg19_ENSG00000169093	ASMTL	15.62	14.73	17.38	16.59	19.56	18.54
hg19_ENSG00000169100	SLC25A6	236.72	240.52	240.11	233.33	236	238.12
hg19_ENSG00000169105	CHST14	4.86	5.33	5.55	4.28	5.22	4.65
hg19_ENSG00000169116	PARM1	0.17	0.29	0.4	0.17	0.1	0.13
hg19_ENSG00000169118	CSNK1G1	9.12	9.12	9.37	9.36	9.16	9.68
hg19_ENSG00000169122	FAM110B	4.36	5.2	4.92	6.4	4.93	3.67
hg19_ENSG00000169126	ARMC4	0.05	0.14	0.07	0.06	0.04	0.06
hg19_ENSG00000169129	AFAP1L2	0.28	0.23	0.13	0.2	0.05	0.06
hg19_ENSG00000169131	ZNF354A	2.25	1.6	3.27	4.69	4.93	2.46
hg19_ENSG00000169136	ATF5	36.95	40.26	38.19	40.33	42.76	43.36
hg19_ENSG00000169139	UBE2V2	65.98	73.76	62.48	72.58	70.28	74.39
hg19_ENSG00000169154	GOT1L1	0	0	0	0	0	0
hg19_ENSG00000169155	ZBTB43	12.14	7.97	9.44	6.63	11.78	10.99
hg19_ENSG00000169169	CPT1C	0.19	0.51	0.2	0.25	0.51	0.04
hg19_ENSG00000169174	PCSK9	15.88	15.12	13.66	14.13	13.47	13.89
hg19_ENSG00000169180	XPO6	77.49	70.82	87.26	74.88	90.25	89.72
hg19_ENSG00000169181	GSG1L	0	0	0	0	0.02	0
hg19_ENSG00000169184	MN1	0	0.21	0.02	0.1	0.36	0.23
hg19_ENSG00000169188	APEX2	15.56	15.74	14.66	15.04	16.37	18.74
hg19_ENSG00000169189	NSMCE1	42.52	42.82	50.16	52.18	47.16	43.67
hg19_ENSG00000169193	CCDC126	10.26	8.35	12.58	11.65	8.83	11.78
hg19_ENSG00000169194	IL13	0	0.15	0	0	0.07	0
hg19_ENSG00000169203	RP11-231C14.4	42.53	40.68	40.37	35.88	38.85	41.53
hg19_ENSG00000169208	OR10G3	0	0	0	0	0	0
hg19_ENSG00000169213	RAB3B	21.64	21.63	28.96	28.62	32.72	32.7
hg19_ENSG00000169214	OR6F1	0	0	0	0	0	0
hg19_ENSG00000169217	CD2BP2	60.73	72.14	69.2	76.49	69.81	69.45
hg19_ENSG00000169218	RSPO1	0	0	0	0.06	0.04	0
hg19_ENSG00000169220	RGS14	23.83	31.26	23.5	28.31	24.66	27.8
hg19_ENSG00000169221	TBC1D10B	39.51	35.03	37.06	33.11	43.74	38.96
hg19_ENSG00000169223	LMAN2	207.53	201.08	195.63	202.28	196.42	180.36
hg19_ENSG00000169224	GCSAML	0	0	0	0	0	0
hg19_ENSG00000169228	RAB24	12.14	10.22	11.71	11.87	13.23	10.6
hg19_ENSG00000169230	PRELID1	158.25	172.61	149.65	140.79	160.57	148.78
hg19_ENSG00000169231	THBS3	1.56	2.05	2.9	2.23	2.25	2.48
hg19_ENSG00000169239	CA5B	5.2	2.44	3.53	4.24	3.88	3.84
hg19_ENSG00000169241	SLC50A1	32.49	32.68	33.37	34.64	36.75	35.1
hg19_ENSG00000169242	EFNA1	52.55	53.88	57.53	56.94	53.81	53.01
hg19_ENSG00000169245	CXCL10	0	0	0	0.13	0	0.1
hg19_ENSG00000169246	NPIPB3	70.92	70.83	66.34	68.78	74.89	63.15
hg19_ENSG00000169247	SH3TC2	0.58	0.32	1.03	0.79	0.57	0.24
hg19_ENSG00000169248	CXCL11	0.34	0.07	0.18	0	0.06	0
hg19_ENSG00000169249	ZRSR2	6.59	8.72	7.22	7.62	8.2	6.06
hg19_ENSG00000169251	NMD3	38.07	36.02	33.13	35.76	39.83	38.57
hg19_ENSG00000169252	ADRB2	0	0.05	0	0	0	0
hg19_ENSG00000169255	B3GALNT1	0	0	0	0	0	0
hg19_ENSG00000169258	GPRIN1	5.73	5.57	5.91	6.18	6.45	6.29
hg19_ENSG00000169271	HSPB3	0	0	0	0	0	0
hg19_ENSG00000169282	KCNAB1	0.34	0.52	0.54	0.85	0.41	0.53
hg19_ENSG00000169288	MRPL1	25.75	24.32	25.63	25.4	24.35	25.13
hg19_ENSG00000169291	SHE	0.19	0.02	0.78	0.23	0	0.18
hg19_ENSG00000169297	NR0B1	0	0.05	0.06	0	0	0.28
hg19_ENSG00000169299	PGM2	34.6	34.94	29.15	29.64	28.38	28.71
hg19_ENSG00000169302	STK32A	0	0.02	0	0.24	0	0
hg19_ENSG00000169306	IL1RAPL1	0.06	0.05	0.12	0.08	0	0
hg19_ENSG00000169313	P2RY12	0	0.06	0	0.16	0	0
hg19_ENSG00000169314	C22orf15	0.59	0.16	0.4	0.65	0.54	0.28
hg19_ENSG00000169327	OR5AU1	0	0	0	0	0	0
hg19_ENSG00000169330	KIAA1024	0.29	0.2	0.35	0.48	0.31	0.4
hg19_ENSG00000169340	PDILT	0	0	0	0	0	0
hg19_ENSG00000169344	UMOD	0	0	0	0	0	0
hg19_ENSG00000169347	GP2	0.24	0.21	0	0.37	0.05	0.12
hg19_ENSG00000169359	SLC33A1	43.31	43.12	44.72	47.33	40.03	44.5
hg19_ENSG00000169371	SNUPN	10.94	10.62	12.4	13.88	11.91	11.92
hg19_ENSG00000169372	CRADD	5.44	5.9	6.2	6.92	7.46	7.24
hg19_ENSG00000169375	SIN3A	32.53	31.07	29.19	27.9	26.4	28.58
hg19_ENSG00000169379	ARL13B	7.54	8.14	9.49	8.05	7.04	7.86
hg19_ENSG00000169385	RNASE2	0.52	0	0.36	0.42	0.14	0.32
hg19_ENSG00000169393	ELSPBP1	0	0	0	0	0	0
hg19_ENSG00000169397	RNASE3	0.36	0.16	0.38	0	0.15	0.34
hg19_ENSG00000169398	PTK2	54.09	52.72	62.51	46.17	51.26	57.21
hg19_ENSG00000169402	RSPH10B2	0	0	0.23	0	0.14	0
hg19_ENSG00000169403	PTAFR	1.09	1.46	0.8	0.59	0.69	1.2
hg19_ENSG00000169410	PTPN9	14.02	15.17	14.77	13.73	16.19	11.54
hg19_ENSG00000169413	RNASE6	0	0	0	0	0	0
hg19_ENSG00000169418	NPR1	0.07	0	0	0	0.02	0.07
hg19_ENSG00000169427	KCNK9	0.47	0.2	0	0	0	0.12
hg19_ENSG00000169429	IL8	1.36	1.19	1.95	1.24	2.44	2.42
hg19_ENSG00000169432	SCN9A	5.28	6.6	6.32	7.13	5.76	6.39
hg19_ENSG00000169435	RASSF6	0.96	1.34	0.87	1.13	1.28	1.6
hg19_ENSG00000169436	COL22A1	0	0	0	0	0	0
hg19_ENSG00000169439	SDC2	113.68	111.3	132.28	127.07	126.75	129.57
hg19_ENSG00000169442	CD52	5.37	3.91	3.71	4.42	3.97	5.91
hg19_ENSG00000169446	MMGT1	23.35	22.95	23.01	23.44	23.56	24.85
hg19_ENSG00000169469	SPRR1B	0	0	0	0	0	0
hg19_ENSG00000169474	SPRR1A	0	0	0	0	0	0
hg19_ENSG00000169484	OR4K14	0	0	0	0	0	0
hg19_ENSG00000169488	OR4K15	0	0	0	0	0	0
hg19_ENSG00000169490	TM2D2	55.36	64.76	62.5	62.22	57.96	61.71
hg19_ENSG00000169495	HTRA4	0	0	0.06	0	0.05	0.11
hg19_ENSG00000169499	PLEKHA2	4.43	3.3	5.7	5.5	4.17	4.23
hg19_ENSG00000169504	CLIC4	104.06	105.04	93.7	99.1	95.07	102.34
hg19_ENSG00000169507	SLC38A11	10.01	6.58	9.06	7.24	5.97	9.82
hg19_ENSG00000169508	GPR183	0.22	0.13	0.22	0.44	0.18	0
hg19_ENSG00000169509	CRCT1	0	0	0	0	0.16	0
hg19_ENSG00000169515	CCDC8	0.56	0.75	0.69	0.83	0.62	0.81
hg19_ENSG00000169519	METTL15	13.2	10.41	8.85	13.94	10.38	13.03
hg19_ENSG00000169548	ZNF280A	3.69	3.52	3.5	4.07	3.04	3.15
hg19_ENSG00000169550	MUC15	12.43	11.98	10.44	10.05	10.5	10.16
hg19_ENSG00000169551	CT55	0.09	0.22	0	0.42	0.07	0.27
hg19_ENSG00000169554	ZEB2	1.03	0.21	0.07	0.33	0.36	0.65
hg19_ENSG00000169562	GJB1	59.54	57.03	66.32	65.55	64.35	65.73
hg19_ENSG00000169564	PCBP1	258.11	266.29	280.49	276.55	298.07	284.93
hg19_ENSG00000169567	HINT1	365.96	349.81	352.12	361.7	365.51	339.85
hg19_ENSG00000169570	DTWD2	5.76	5.84	7.32	6.88	7.32	7.09
hg19_ENSG00000169575	VPREB1	0	0	0	0	0	0
hg19_ENSG00000169583	CLIC3	0.65	0.65	0.92	1.61	0.85	0.92
hg19_ENSG00000169592	INO80E	54.19	54.7	56.32	55.09	60.65	61.19
hg19_ENSG00000169594	BNC1	0	0.03	0.03	0	0	0
hg19_ENSG00000169598	DFFB	3.57	2.85	2.98	4.42	4.28	4.06
hg19_ENSG00000169599	NFU1	70.54	68.2	71.4	51.1	76.73	70.19
hg19_ENSG00000169604	ANTXR1	7.22	7.89	6.66	7.98	6.01	6.38
hg19_ENSG00000169605	GKN1	0	0	0	0	0	0
hg19_ENSG00000169607	CKAP2L	5.26	5.85	6.48	6.91	5.53	4.23
hg19_ENSG00000169609	C15orf40	20.07	17.28	14.98	19.24	14.56	17.79
hg19_ENSG00000169612	FAM103A1	41.48	42.42	38.61	38.11	40.79	41.7
hg19_ENSG00000169618	PROKR1	0	0	0	0	0	0
hg19_ENSG00000169621	APLF	1.59	1.61	1.95	1.75	1.81	1.62
hg19_ENSG00000169627	BOLA2B	65.78	72.88	66.25	81.97	75.31	67.92
hg19_ENSG00000169629	RGPD8	10.32	11.38	12.43	13.06	12.87	12.03
hg19_ENSG00000169635	HIC2	8.82	9.41	10.95	11.05	11.43	11.15
hg19_ENSG00000169641	LUZP1	24.04	23.79	22.61	21.69	23.88	22.34
hg19_ENSG00000169660	HEXDC	20.76	23.83	21.95	19.53	18.05	19.69
hg19_ENSG00000169676	DRD5	0.2	0.18	0.32	0	0.08	0.14
hg19_ENSG00000169679	BUB1	18.46	18.32	18	17.64	17.41	17.22
hg19_ENSG00000169682	SPNS1	74.78	63.22	64.87	70	74.59	67.17
hg19_ENSG00000169683	LRRC45	11.34	12.79	11.87	12.42	13.71	11.19
hg19_ENSG00000169684	CHRNA5	11.06	12.18	11.41	12.54	12.92	11.2
hg19_ENSG00000169688	MT1B	0	0	0	0	0	0
hg19_ENSG00000169689	STRA13	56.9	56.72	56.45	59.7	54	57.66
hg19_ENSG00000169692	AGPAT2	2.55	1.83	2.73	2.73	1.35	1.59
hg19_ENSG00000169696	ASPSCR1	139.09	140.97	139.04	146.36	143.36	155.92
hg19_ENSG00000169704	GP9	0	0	0	0	0	0
hg19_ENSG00000169710	FASN	479.24	480.29	575.68	566.72	613.39	634.31
hg19_ENSG00000169714	CNBP	193.49	198.44	198.51	194.76	197.44	199.06
hg19_ENSG00000169715	MT1E	219.26	222.59	246.23	255.99	241.25	220.23
hg19_ENSG00000169717	ACTRT2	0	0	0	0	0	0
hg19_ENSG00000169718	DUS1L	135.31	145.75	138.59	131.73	137.72	138.75
hg19_ENSG00000169727	GPS1	82.65	82.64	77.76	81.75	87.61	78.48
hg19_ENSG00000169733	RFNG	38.05	33.44	34.24	33.62	40.76	39.94
hg19_ENSG00000169738	DCXR	205.59	205.24	202.66	206.65	207.76	214.71
hg19_ENSG00000169740	ZNF32	12.69	10.34	10.57	12.09	8.49	10.12
hg19_ENSG00000169744	LDB2	0.08	0	0	0	0	0
hg19_ENSG00000169750	RAC3	2.18	3.06	4.68	3.96	2.65	4.64
hg19_ENSG00000169752	NRG4	2.86	2.39	2.59	2	2.11	3.35
hg19_ENSG00000169756	LIMS1	39.4	41.76	39.99	44.01	42.27	43.09
hg19_ENSG00000169758	C15orf27	1.55	1.19	1.27	1.37	1.24	0.8
hg19_ENSG00000169760	NLGN1	0.08	0.18	0.05	0	0.04	0.08
hg19_ENSG00000169762	TAPT1	16.94	16.99	13.85	16.32	17.79	22.37
hg19_ENSG00000169764	UGP2	82.14	92.08	84.18	88.02	78.9	80.29
hg19_ENSG00000169777	TAS2R1	0	0	0	0	0	0
hg19_ENSG00000169783	LINGO1	0.23	0.21	0.25	0.17	0.1	0.65
hg19_ENSG00000169789	PRY	0	0	0	0	0	0
hg19_ENSG00000169800	RBMY1F	0	0	0	0	0	0
hg19_ENSG00000169807	PRY2	0	0	0	0	0	0
hg19_ENSG00000169813	HNRNPF	162.93	171.51	157.4	153.49	175.07	164.36
hg19_ENSG00000169814	BTD	28.41	29.31	37.83	36.51	36.62	34.79
hg19_ENSG00000169826	CSGALNACT2	15.36	15.97	17.97	17.99	18.1	19.15
hg19_ENSG00000169836	TACR3	0.02	0.02	0.09	0.03	0.08	0.04
hg19_ENSG00000169840	GSX1	0	0.06	0	0	0	0
hg19_ENSG00000169851	PCDH7	0.07	0.08	0.55	0.05	0.04	0.11
hg19_ENSG00000169855	ROBO1	71.82	70.63	74.57	73.13	71.87	75.33
hg19_ENSG00000169856	ONECUT1	1.19	1.63	1.85	1.46	1.8	1.69
hg19_ENSG00000169857	AVEN	12.12	13.8	12.95	11.86	13.37	15.36
hg19_ENSG00000169860	P2RY1	0.04	0.17	0.2	0.09	0	0.07
hg19_ENSG00000169862	CTNND2	0.69	0.67	1.28	0.35	1.07	0.6
hg19_ENSG00000169871	TRIM56	16.68	17.37	13.86	16.49	16.69	13.73
hg19_ENSG00000169876	MUC17	0	0	0	0.01	0	0
hg19_ENSG00000169877	AHSP	0	0	0	0	0	0
hg19_ENSG00000169884	WNT10B	0	0.29	0.34	0	0	0.13
hg19_ENSG00000169885	CALML6	0.06	0.21	0.49	0.32	0	0.37
hg19_ENSG00000169891	REPS2	0.5	0.57	0.67	0.4	0.28	0.3
hg19_ENSG00000169894	MUC3A	0.33	0.48	0.26	0.27	0.25	0
hg19_ENSG00000169895	SYAP1	41.44	37.81	33.7	34.67	40.18	43.42
hg19_ENSG00000169896	ITGAM	0.03	0.03	0.45	0.12	0.43	0.06
hg19_ENSG00000169900	PYDC1	0.7	0	0	0	0.13	0
hg19_ENSG00000169902	TPST1	16.88	14.96	16.8	20.55	21.7	18.69
hg19_ENSG00000169903	TM4SF4	0	0	0.32	0	0	0
hg19_ENSG00000169905	TOR1AIP2	61.23	57.38	58.69	59.89	54.57	60.27
hg19_ENSG00000169906	S100G	1.54	0.54	0.32	0	0	0.29
hg19_ENSG00000169908	TM4SF1	595.51	601.92	662.96	674.4	673.45	696.13
hg19_ENSG00000169914	OTUD3	5.57	6.14	3.49	5.53	5.27	4.93
hg19_ENSG00000169918	OTUD7A	0.57	0.74	0.67	0.44	0.86	0.79
hg19_ENSG00000169919	GUSB	39.19	38.73	39.39	42.75	37.57	40.36
hg19_ENSG00000169925	BRD3	21.29	19.85	23.21	22.45	21.63	17.42
hg19_ENSG00000169926	KLF13	9.13	8.49	8.78	8.29	9.27	9.2
hg19_ENSG00000169933	FRMPD4	0	0	0	0.02	0	0
hg19_ENSG00000169946	ZFPM2	0.07	0.61	0.29	0.28	0.25	0.17
hg19_ENSG00000169951	ZNF764	6.78	6.41	6.56	5.87	4.68	5.46
hg19_ENSG00000169953	HSFY2	0	0	0	0	0	0
hg19_ENSG00000169955	ZNF747	7.96	8.02	8.01	7.67	7.5	8.59
hg19_ENSG00000169957	ZNF768	23.31	26.16	25.39	25	24.35	23.12
hg19_ENSG00000169962	TAS1R3	0.45	0.67	0.54	0.51	0.37	0.43
hg19_ENSG00000169964	TMEM42	4.04	4.97	3.62	3.76	4.83	4.91
hg19_ENSG00000169967	MAP3K2	43.21	41.7	41.85	39.24	39.27	47.12
hg19_ENSG00000169972	PUSL1	9.01	11.04	9.94	7.58	11.04	10.95
hg19_ENSG00000169976	SF3B5	140.75	144.11	143.85	137.63	153.01	137.08
hg19_ENSG00000169981	ZNF35	0.29	0.12	0.62	0.63	0.2	0.42
hg19_ENSG00000169989	TIGD4	0.39	0.17	0.25	0.18	0.28	0.37
hg19_ENSG00000169991	IFFO2	14.47	15.54	15.04	10.53	15.73	14.42
hg19_ENSG00000169992	NLGN2	6.62	7.05	6.79	6.5	6.16	7.81
hg19_ENSG00000169994	MYO7B	0.79	0.65	0.77	0.51	0.82	0.6
hg19_ENSG00000170004	CHD3	8.14	12.62	11.5	10.19	10.56	10.42
hg19_ENSG00000170006	TMEM154	0.2	0.25	0.01	0.08	0.13	0.02
hg19_ENSG00000170011	MYRIP	0.37	0.31	1.02	0.55	0.3	0.45
hg19_ENSG00000170017	ALCAM	47.23	48.1	47.42	49.5	50.91	48.29
hg19_ENSG00000170027	YWHAG	153.77	153.86	143.89	140.84	145.24	150.92
hg19_ENSG00000170035	UBE2E3	158.9	151.68	141.14	139.58	147.56	165.88
hg19_ENSG00000170037	CNTROB	17.71	18.06	18.1	18.46	22.96	21.99
hg19_ENSG00000170043	TRAPPC1	147.84	136.97	146.12	131.05	170.5	144.74
hg19_ENSG00000170044	ZPLD1	0	0	0	0	0	0
hg19_ENSG00000170049	KCNAB3	1.44	1.73	2.74	1.75	1.9	1.43
hg19_ENSG00000170054	SERPINA9	0.46	0.32	0.5	0.23	0.15	0.2
hg19_ENSG00000170074	FAM153A	0.67	0.36	0.85	0.07	0.37	0.2
hg19_ENSG00000170075	GPR37L1	0.05	0	0.02	0.04	0.03	0.03
hg19_ENSG00000170085	SIMC1	2.8	3.02	2.23	3.04	2.79	3
hg19_ENSG00000170088	TMEM192	21.35	19.63	21.63	22.89	19.09	21.29
hg19_ENSG00000170091	NSG2	0.24	0.04	0.1	0.32	0.04	0.09
hg19_ENSG00000170099	SERPINA6	90.78	79.73	87.28	84.05	82.99	78.14
hg19_ENSG00000170100	ZNF778	8.85	8.58	7.12	8.36	7.51	6.52
hg19_ENSG00000170113	NIPA1	12.77	14.42	13.34	12.34	12.82	16.16
hg19_ENSG00000170122	FOXD4	0.07	0.06	0.08	0	0.25	0.09
hg19_ENSG00000170128	GPR25	0	0	0	0	0	0
hg19_ENSG00000170142	UBE2E1	48.59	50.78	42.13	50.83	49.23	51.29
hg19_ENSG00000170144	HNRNPA3	451.8	472.44	460.44	458.31	462.57	450.44
hg19_ENSG00000170145	SIK2	8.74	10.64	9.64	9.83	11.56	7.3
hg19_ENSG00000170153	RNF150	0.23	0.28	0.21	0.16	0.16	0.27
hg19_ENSG00000170160	CCDC144A	0.24	0.61	0.37	0.31	0.11	0.62
hg19_ENSG00000170161	RP11-262H14.4	0.74	0.32	0.71	0	0.61	1.07
hg19_ENSG00000170162	VGLL2	0.07	0.06	0	0.13	0.12	0
hg19_ENSG00000170166	HOXD4	0	0	0	0.18	0.14	0.08
hg19_ENSG00000170175	CHRNB1	24.14	24.18	28.49	27.72	21.33	28.99
hg19_ENSG00000170178	HOXD12	0	0	0	0	0	0
hg19_ENSG00000170180	GYPA	0	0	0	0.06	0	0
hg19_ENSG00000170185	USP38	13.79	13.71	13.47	14.51	13.54	12.79
hg19_ENSG00000170190	SLC16A5	78.8	75.39	63.65	67.83	62.12	64.55
hg19_ENSG00000170191	NANP	9.82	9.66	10.3	9.88	11.11	11.41
hg19_ENSG00000170209	ANKK1	0.27	0	0	0	0.04	0.04
hg19_ENSG00000170214	ADRA1B	0	0	0.07	0	0	0
hg19_ENSG00000170215	FAM27B	1.73	0	1.01	0	0.6	0
hg19_ENSG00000170222	ADPRM	5.28	5.23	5.07	4.96	4.87	4.11
hg19_ENSG00000170231	FABP6	0	0	0	0.29	0	0
hg19_ENSG00000170234	PWWP2A	11.01	14.31	9.72	10.15	12.38	11.62
hg19_ENSG00000170236	USP50	0.59	0.41	0.1	0	0.15	0.22
hg19_ENSG00000170242	USP47	43.32	43.95	41.34	45.38	43.95	45.36
hg19_ENSG00000170248	PDCD6IP	200.59	189.06	199.75	181.34	178.33	191
hg19_ENSG00000170255	MRGPRX1	0	0	0	0	0	0
hg19_ENSG00000170260	ZNF212	6.09	6.85	5.57	6.27	6.41	5.71
hg19_ENSG00000170262	MRAP	0	0.75	0	0	0	0
hg19_ENSG00000170264	FAM161A	6.75	3.75	4.59	4.24	4.53	4.53
hg19_ENSG00000170265	ZNF282	15.78	19.77	16.5	17.84	20.77	18.87
hg19_ENSG00000170266	GLB1	72.9	62.82	75.27	76.23	72.13	70.38
hg19_ENSG00000170270	C14orf142	20.77	20.34	18.5	18.03	18.53	20.91
hg19_ENSG00000170271	FAXDC2	10.4	9.28	11.28	9.19	11.18	9.39
hg19_ENSG00000170275	CRTAP	65.24	65.38	63.67	58.1	61.98	59.41
hg19_ENSG00000170276	HSPB2	0.2	0.29	0.07	0.21	0.08	0
hg19_ENSG00000170279	C7orf33	0	0	0	0	0	0
hg19_ENSG00000170289	CNGB3	0	0.24	0	0.34	0.73	0
hg19_ENSG00000170290	SLN	0	0	0	0	0	0
hg19_ENSG00000170291	ELP5	48.36	53.09	48.51	52.17	50.07	48.86
hg19_ENSG00000170293	CMTM8	13.59	15.78	12.99	14.06	14.04	14.72
hg19_ENSG00000170296	GABARAP	149.48	146.83	151.82	160.25	174.71	158.41
hg19_ENSG00000170298	LGALS9B	0	0	0	0	0	0
hg19_ENSG00000170310	STX8	56.22	47.56	50.2	51.27	48.1	45.47
hg19_ENSG00000170312	CDK1	20.53	18.62	17.09	16.94	18.82	17.04
hg19_ENSG00000170315	UBB	1659.53	1607.76	1516.05	1491.84	1599.45	1504.24
hg19_ENSG00000170322	NFRKB	19.38	22.55	21.11	17.25	19.13	17.87
hg19_ENSG00000170323	FABP4	0	0	0	0	0	0
hg19_ENSG00000170324	FRMPD2	0	0	0	0.03	0	0.02
hg19_ENSG00000170325	PRDM10	4.46	4.75	4.75	4.38	5.02	4.65
hg19_ENSG00000170340	B3GNT2	29.22	30.22	28.75	26.52	26.14	28.91
hg19_ENSG00000170345	FOS	24.7	27.73	34.57	35.31	30.11	30.1
hg19_ENSG00000170348	TMED10	222.97	221.47	237.5	220.57	215.9	222.16
hg19_ENSG00000170364	SETMAR	7.29	7.79	7.48	5.6	5.67	6.15
hg19_ENSG00000170365	SMAD1	9.72	11.93	12.35	8.42	10.5	9.12
hg19_ENSG00000170367	CST5	0	0	0	0	0	0
hg19_ENSG00000170369	CST2	0	0	0	0	0	0
hg19_ENSG00000170370	EMX2	0	0	0	0	0	0
hg19_ENSG00000170373	CST1	0.2	0	0	0	0	0
hg19_ENSG00000170374	SP7	0.04	0.07	0	0.05	0	0.15
hg19_ENSG00000170379	FAM115C	1.97	1.84	4.12	2.6	1.5	2.02
hg19_ENSG00000170381	SEMA3E	0.05	0.19	0.05	0.04	0.08	0
hg19_ENSG00000170382	LRRN2	0.02	0	0.31	0	0.09	0.04
hg19_ENSG00000170385	SLC30A1	61.28	60.51	55.36	57.65	55.36	59.44
hg19_ENSG00000170390	DCLK2	0.58	0.32	0.33	0.58	0.28	0.38
hg19_ENSG00000170396	ZNF804A	1.49	0.97	1.02	1.34	1.64	1.71
hg19_ENSG00000170412	GPRC5C	192.36	200.4	170.95	176.3	180.55	164.76
hg19_ENSG00000170417	TMEM182	9.58	11.25	14.31	7.89	9.36	10.89
hg19_ENSG00000170419	VSTM2A	0	0	0	0	0	0
hg19_ENSG00000170421	KRT8	1531.24	1532.23	1481.09	1470.44	1589.78	1561.04
hg19_ENSG00000170423	KRT78	0	0	0	0	0	0
hg19_ENSG00000170425	ADORA2B	12.31	13.67	16.35	12.89	13.5	15.3
hg19_ENSG00000170426	SDR9C7	0	0	0	0	0	0
hg19_ENSG00000170430	MGMT	9.68	9.75	9.28	9.57	9.54	9.74
hg19_ENSG00000170439	METTL7B	84.6	79.62	82.52	77.21	84.3	82.09
hg19_ENSG00000170442	KRT86	0	0	0	0	0	0
hg19_ENSG00000170445	HARS	111.02	122.79	116.69	118.65	123.95	125.16
hg19_ENSG00000170448	NFXL1	13.93	16.19	18.58	18.25	16.42	15.89
hg19_ENSG00000170454	KRT75	0	0	0	0	0	0
hg19_ENSG00000170456	DENND5B	23.26	21.1	20.16	20.42	19.31	19.73
hg19_ENSG00000170458	CD14	4.86	4.81	4.74	4.49	4.57	5.66
hg19_ENSG00000170464	DNAJC18	10.01	10.18	10.53	9.85	14.73	9.76
hg19_ENSG00000170465	KRT6C	0	0.05	0	0	0	0
hg19_ENSG00000170469	SPATA24	3.04	1.95	2.56	2.78	2.47	2.66
hg19_ENSG00000170471	RALGAPB	56.46	60.6	59.43	55.12	56.95	60.05
hg19_ENSG00000170473	WIBG	44.49	50.16	47.01	48.49	52.32	53.27
hg19_ENSG00000170476	MZB1	0.74	0.79	0.6	0.73	0.51	0.75
hg19_ENSG00000170477	KRT4	0	0	0	0	0	0
hg19_ENSG00000170482	SLC23A1	2.64	2.84	2.55	1.2	2.77	1.33
hg19_ENSG00000170484	KRT74	0	0	0	0	0	0
hg19_ENSG00000170485	NPAS2	79.69	77.95	64.48	73.63	70.84	69.64
hg19_ENSG00000170486	KRT72	0	0	0	0	0	0
hg19_ENSG00000170498	KISS1	0.37	0.81	0.38	1.14	0.61	0.35
hg19_ENSG00000170500	LONRF2	2.5	2.18	2.9	2.96	3.13	2.09
hg19_ENSG00000170502	NUDT9	48.72	54.68	48.21	46.15	50.42	49.4
hg19_ENSG00000170509	HSD17B13	0.11	0.28	0.16	0.33	0.13	0.1
hg19_ENSG00000170515	PA2G4	130.42	144.06	133.4	126.37	140.21	133.94
hg19_ENSG00000170516	COX7B2	0	0	0	0	0	0
hg19_ENSG00000170522	ELOVL6	34.64	40.22	34.28	44.11	35.16	34.55
hg19_ENSG00000170523	KRT83	0	0	0	0	0	0
hg19_ENSG00000170525	PFKFB3	3.96	3.66	3.04	3.92	3.23	1.91
hg19_ENSG00000170537	TMC7	19.12	19.54	21.13	21.14	19.5	20.9
hg19_ENSG00000170540	ARL6IP1	304.75	320.57	288.02	277.78	283.44	294.14
hg19_ENSG00000170542	SERPINB9	32.12	31.82	25.52	25.76	27.98	28.91
hg19_ENSG00000170545	SMAGP	4.9	6.31	9.09	7.08	7.14	7.52
hg19_ENSG00000170549	IRX1	0	0	0	0	0	0
hg19_ENSG00000170558	CDH2	53.7	53.89	61.51	61.4	50.78	54.7
hg19_ENSG00000170561	IRX2	0	0	0	0	0	0
hg19_ENSG00000170571	EMB	2.22	1.46	1.13	2.16	1.29	1.21
hg19_ENSG00000170577	SIX2	0.11	0.05	0	0.07	0	0.1
hg19_ENSG00000170579	DLGAP1	0	0	0.02	0.09	0	0.05
hg19_ENSG00000170581	STAT2	54.64	49.62	51.33	48.98	47.77	50.73
hg19_ENSG00000170584	NUDCD2	43.64	43.85	37.33	45.52	48.23	44.95
hg19_ENSG00000170590	LINC00266-3	0.58	0.78	0.71	0.6	1.15	1.45
hg19_ENSG00000170604	IRF2BP1	17.94	17.65	21.07	20.38	19.69	20.71
hg19_ENSG00000170605	OR9K2	0	0	0	0	0	0
hg19_ENSG00000170606	HSPA4	141.06	136.29	121.27	124.88	120.4	123.04
hg19_ENSG00000170608	FOXA3	28.49	25.14	30.1	30.23	29.57	26.68
hg19_ENSG00000170613	FAM71B	0	0	0	0	0	0
hg19_ENSG00000170615	SLC26A5	0.22	0.38	0.34	0.07	0.16	0.08
hg19_ENSG00000170616	SCRT1	0.03	0.08	0.03	0.08	0.03	0.03
hg19_ENSG00000170619	COMMD5	37.36	35.38	37.73	36.85	39.03	34.81
hg19_ENSG00000170624	SGCD	0.01	0	0.01	0	0.01	0.01
hg19_ENSG00000170627	GTSF1	0	0	0	0.29	0	0
hg19_ENSG00000170631	ZNF16	4.48	4.5	6.02	5.71	5.18	4.77
hg19_ENSG00000170632	ARMC10	26.03	22.18	22.6	21.79	20.39	22.65
hg19_ENSG00000170633	RNF34	45.01	45.94	41.75	41.75	39.76	40.64
hg19_ENSG00000170634	ACYP2	32.71	30.66	29.88	30.32	32.27	29.3
hg19_ENSG00000170638	TRABD	17.35	17.64	17.83	15.49	18.63	16.95
hg19_ENSG00000170647	TMEM133	3.28	4.01	3.67	4.05	3.49	2.72
hg19_ENSG00000170653	ATF7	22.77	21.84	20.87	20.44	25.47	26.88
hg19_ENSG00000170667	RASA4B	16.57	22.53	32.63	28.54	28.39	27.48
hg19_ENSG00000170677	SOCS6	15.4	14.85	14.25	15.29	15.58	16.33
hg19_ENSG00000170681	MURC	0.23	0.16	0.19	0.17	0.11	0.09
hg19_ENSG00000170683	OR10A3	0	0	0	0	0	0
hg19_ENSG00000170684	ZNF296	2.38	1.77	1.23	2.07	1.8	1.71
hg19_ENSG00000170689	HOXB9	0.8	0.27	0.73	0.81	0.73	0.83
hg19_ENSG00000170703	TTLL6	0.48	0.54	0.25	0	0.19	0.18
hg19_ENSG00000170727	BOP1	41.41	37.06	36.7	41.19	39.59	45.8
hg19_ENSG00000170734	POLH	6.9	5.63	5.72	9.09	5.74	6.94
hg19_ENSG00000170743	SYT9	0.06	0.12	0.04	0.14	0.16	0.12
hg19_ENSG00000170745	KCNS3	0.21	0.43	0.05	0.06	0.13	0.1
hg19_ENSG00000170748	RBMXL2	0	0	0	0	0	0
hg19_ENSG00000170759	KIF5B	105.47	104.77	82.7	96.75	93.51	96.31
hg19_ENSG00000170775	GPR37	0.51	0.45	0.61	0.39	0.36	0.22
hg19_ENSG00000170776	AKAP13	25.94	29.78	26.14	28.06	30.56	30.31
hg19_ENSG00000170777	TPD52L3	0	0	0	0	0	0
hg19_ENSG00000170779	CDCA4	7.9	7.19	7.28	7.2	8.43	7.45
hg19_ENSG00000170782	OR10A4	0	0	0	0	0	0
hg19_ENSG00000170786	SDR16C5	0.05	0.06	0.34	0.16	0.22	0.09
hg19_ENSG00000170788	DYDC1	0	0.19	0	0	0	0
hg19_ENSG00000170790	OR10A2	0	0.1	0	0	0	0
hg19_ENSG00000170791	CHCHD7	54.03	52.47	52.43	49.18	47.15	55.46
hg19_ENSG00000170801	HTRA3	0.09	0.08	0.28	0.22	0.16	0.06
hg19_ENSG00000170802	FOXN2	23.44	25.23	22.67	23.23	23.71	24.91
hg19_ENSG00000170803	OR2AG1	0	0	0	0	0	0
hg19_ENSG00000170807	LMOD2	0	0	0.05	0	0.04	0
hg19_ENSG00000170819	BFSP2	0	0	0	0	0	0
hg19_ENSG00000170820	FSHR	0	0	0	0	0	0
hg19_ENSG00000170832	USP32	42.83	41.62	42.45	39.14	41.47	40.37
hg19_ENSG00000170835	CEL	0.91	0.82	0.52	0.56	0.46	0.24
hg19_ENSG00000170836	PPM1D	13.97	14.98	13.68	13.84	14.07	13.05
hg19_ENSG00000170837	GPR27	0.25	0.26	0.15	0.12	0.08	0.19
hg19_ENSG00000170846	AC093323.3	15.02	14.1	12.94	13.52	14.56	13.38
hg19_ENSG00000170848	PSG6	0	0	0	0	0	0
hg19_ENSG00000170852	KBTBD2	25.15	24.97	28.69	27.33	25.08	26.83
hg19_ENSG00000170854	MINA	20.49	20.97	20.5	24.5	20.64	22.27
hg19_ENSG00000170855	TRIAP1	44.61	43.65	45.5	45.22	45.79	41.98
hg19_ENSG00000170860	LSM3	9.76	9.8	9.73	9.86	9.29	9.44
hg19_ENSG00000170866	LILRA3	0	0	0	0	0	0
hg19_ENSG00000170871	KIAA0232	21.64	22.6	20.64	20.55	21.26	21.55
hg19_ENSG00000170873	MTSS1	27.55	24.32	21.06	21.32	21.4	26.78
hg19_ENSG00000170876	TMEM43	32.76	35.7	34.29	35.95	37.42	36.5
hg19_ENSG00000170881	RNF139	32.47	31.03	29.83	33.25	32.52	33.84
hg19_ENSG00000170889	RPS9	788.83	769.71	809.9	843.99	848.67	803.62
hg19_ENSG00000170890	PLA2G1B	0	0	0.35	0.3	0.2	0.32
hg19_ENSG00000170891	CYTL1	0	0	0	0	0	0.12
hg19_ENSG00000170892	TSEN34	41.16	37.26	40.08	39.22	36.66	37.52
hg19_ENSG00000170893	TRH	0.15	0	0	0	0	0
hg19_ENSG00000170899	GSTA4	18.26	20.96	19.04	20.32	17.33	18.71
hg19_ENSG00000170903	MSANTD4	15.73	14.78	13.49	11.66	11.02	14.79
hg19_ENSG00000170906	NDUFA3	77.48	80.08	74.03	81.52	77.26	72.34
hg19_ENSG00000170909	OSCAR	0.63	0.56	0.47	0.9	0.53	0.6
hg19_ENSG00000170915	PAQR8	4.15	3.14	4.19	4.05	3.76	3.72
hg19_ENSG00000170917	NUDT6	2.86	3.65	2.97	3.96	1.58	3.79
hg19_ENSG00000170919	TPT1-AS1	25.61	30.54	29.11	28.6	23.25	29.54
hg19_ENSG00000170920	OR7G3	0	0	0	0	0	0
hg19_ENSG00000170921	TANC2	0.2	0.64	0.27	0.76	0.22	1.07
hg19_ENSG00000170923	OR7G2	0	0	0	0	0	0
hg19_ENSG00000170925	TEX13B	0	0	0	0	0	0
hg19_ENSG00000170927	PKHD1	0.01	0	0.01	0.04	0.01	0
hg19_ENSG00000170929	OR1M1	0	0	0	0	0	0
hg19_ENSG00000170935	NCBP2L	0	0	0	0	0	0
hg19_ENSG00000170946	DNAJC24	24.38	20.24	18.42	23.14	19.7	23.02
hg19_ENSG00000170948	MBD3L1	0	0	0	0	0	0
hg19_ENSG00000170949	ZNF160	10.77	9.03	9.99	9.58	7.66	9.28
hg19_ENSG00000170950	PGK2	0	0	0	0	0	0
hg19_ENSG00000170953	OR8B12	0	0	0	0	0	0
hg19_ENSG00000170954	ZNF415	0.25	0.22	0	0	0	0
hg19_ENSG00000170955	PRKCDBP	0.22	0	0	0	0	0.21
hg19_ENSG00000170956	CEACAM3	0	0	0	0	0	0
hg19_ENSG00000170959	DCDC1	0.45	0.62	0.46	0.29	0.33	0.6
hg19_ENSG00000170961	HAS2	0	0.02	0	0	0	0
hg19_ENSG00000170962	PDGFD	3.09	2.63	3.37	3.59	3.29	2.96
hg19_ENSG00000170965	PLAC1	2.06	1.2	1.09	1.58	0.92	1.22
hg19_ENSG00000170967	DDI1	0.18	0	0.1	0.11	0.15	0.13
hg19_ENSG00000170983	LINC00208	0	0	0	0	0	0
hg19_ENSG00000170989	S1PR1	0	0	0	0	0.03	0.16
hg19_ENSG00000171004	HS6ST2	0.23	0.26	0.31	0.16	0.08	0.28
hg19_ENSG00000171014	OR4D5	0	0	0	0	0	0
hg19_ENSG00000171016	PYGO1	2.06	1.23	2.06	1.8	1.8	2
hg19_ENSG00000171017	LRRC8E	12.29	13.33	14.24	12.74	13.45	9.92
hg19_ENSG00000171033	PKIA	0.07	0.6	0.12	0.09	0.38	0.13
hg19_ENSG00000171044	XKR6	0.08	0	0.04	0	0	0
hg19_ENSG00000171045	TSNARE1	6.39	5.04	7.79	7.94	4.82	4.46
hg19_ENSG00000171049	FPR2	0	0	0	0.07	0.11	0
hg19_ENSG00000171051	FPR1	0	0.25	0	0	0.19	0
hg19_ENSG00000171053	PATE1	0	0	0	0	0	0
hg19_ENSG00000171054	OR13H1	0	0	0	0	0	0
hg19_ENSG00000171055	FEZ2	82.12	84.56	82.01	77.6	77.06	87.06
hg19_ENSG00000171056	SOX7	0.48	0.45	0.63	0.29	0.59	0.24
hg19_ENSG00000171060	C8orf74	0	0.11	0.05	0	0.35	0.29
hg19_ENSG00000171067	C11orf24	52.68	54.54	64.85	61.47	69.06	64.17
hg19_ENSG00000171094	ALK	0	0	0	0	0	0
hg19_ENSG00000171097	CCBL1	6.95	6.91	7.55	5.45	6.05	8.84
hg19_ENSG00000171100	MTM1	18.23	19.78	19.6	16.04	15.92	18.84
hg19_ENSG00000171102	OBP2B	0	0	0	0	0	0
hg19_ENSG00000171103	TRMT61B	24.29	23.65	30.8	21.02	25.06	21.16
hg19_ENSG00000171105	INSR	69.83	67.14	60.24	58.04	58.53	59.13
hg19_ENSG00000171109	MFN1	35.35	31.78	35.85	39.52	37.97	38.63
hg19_ENSG00000171115	GIMAP8	0	0	0	0.04	0	0
hg19_ENSG00000171116	HSFX1	0.19	0.06	0.09	0.17	0.15	0.17
hg19_ENSG00000171119	NRTN	4.29	3.95	4.56	6.41	5.07	4.79
hg19_ENSG00000171121	KCNMB3	6.02	6.13	7.46	6.14	6.6	6.05
hg19_ENSG00000171124	FUT3	2.48	2.33	1.16	1.62	2.04	1.43
hg19_ENSG00000171126	KCNG3	2.77	2.73	2.35	2.61	2.23	2.42
hg19_ENSG00000171129	HSFX2	0	0.28	0.43	0.11	0	0
hg19_ENSG00000171130	ATP6V0E2	52.72	54.1	46.21	47.5	55.2	49.45
hg19_ENSG00000171132	PRKCE	6.1	6.21	6.23	5.16	5.16	6.21
hg19_ENSG00000171133	OR2K2	0	0	0	0	0	0
hg19_ENSG00000171135	JAGN1	43.57	40.9	44.05	39.35	39.42	43.37
hg19_ENSG00000171136	RLN3	0	0	0	0	0	0
hg19_ENSG00000171148	TADA3	49.45	51.61	48.1	47.01	42.35	39.23
hg19_ENSG00000171150	SOCS5	11.47	11.15	11.73	11.08	10.83	12.31
hg19_ENSG00000171155	C1GALT1C1	15.85	16.75	15.95	21.07	18.64	20.47
hg19_ENSG00000171159	C9orf16	82.44	78.19	79.89	73.02	70.95	72.87
hg19_ENSG00000171160	MORN4	8.46	7.95	6.77	8.69	7.23	6.97
hg19_ENSG00000171161	ZNF672	22.48	21.14	21.48	24.17	21.21	20.03
hg19_ENSG00000171163	ZNF692	15.98	16.42	14.12	17.49	15.27	16.48
hg19_ENSG00000171169	NAIF1	4.7	6.22	4.23	7.33	6.82	6.67
hg19_ENSG00000171174	RBKS	5.13	4	4.07	3.28	2.86	3.02
hg19_ENSG00000171180	OR2M4	0	0	0	0	0	0
hg19_ENSG00000171189	GRIK1	0.07	0.15	0.24	0.13	0.12	0.2
hg19_ENSG00000171195	MUC7	0	0	0	0	0	0
hg19_ENSG00000171199	PROL1	0	0	0	0	0	0
hg19_ENSG00000171201	SMR3B	0	0	0	0	0	0
hg19_ENSG00000171202	TMEM126A	21.22	27.66	29.64	26.54	29.38	33.5
hg19_ENSG00000171204	TMEM126B	35.07	38.51	35.67	37.34	38.48	30.61
hg19_ENSG00000171206	TRIM8	119.36	114.62	112.24	114.86	124.43	118.63
hg19_ENSG00000171208	NETO2	13.85	12.69	13.17	12.36	12.18	12.48
hg19_ENSG00000171209	CSN3	0	0	0	0	0	0
hg19_ENSG00000171217	CLDN20	3.4	4.41	2.35	3.3	3.42	4.37
hg19_ENSG00000171219	CDC42BPG	0.97	0.95	1.15	0.74	1.48	1.68
hg19_ENSG00000171222	SCAND1	89.9	99.27	100.7	89.88	91.07	95.48
hg19_ENSG00000171223	JUNB	38.06	40.87	50.48	49.57	42.62	43.16
hg19_ENSG00000171224	C10orf35	2.48	2.59	2.08	2.81	4.01	2.78
hg19_ENSG00000171227	TMEM37	23.53	21.89	22.15	24.83	21.96	21.62
hg19_ENSG00000171234	UGT2B7	38.81	39.68	40.75	35.66	41.46	37.71
hg19_ENSG00000171236	LRG1	18.41	18.48	18.35	20.36	20.02	19.82
hg19_ENSG00000171241	SHCBP1	8.26	9.92	9.42	11.39	9.78	8.7
hg19_ENSG00000171243	SOSTDC1	0	0	0	0	0	0.06
hg19_ENSG00000171246	NPTX1	0.24	0.64	0.31	0.11	0.02	0.23
hg19_ENSG00000171262	FAM98B	23.07	17.94	17	18.39	19.18	18.37
hg19_ENSG00000171282	RP11-1055B8.7	2.79	2.36	1.52	1.37	1.15	1.12
hg19_ENSG00000171291	ZNF439	3.88	4.68	4.56	4.85	4.71	4.77
hg19_ENSG00000171295	ZNF440	8.69	9.2	7.17	9.09	7.62	7.06
hg19_ENSG00000171298	GAA	46.19	45.23	41.96	45.79	46.3	42.53
hg19_ENSG00000171302	CANT1	47.9	47.15	52.2	51.55	52.59	53.2
hg19_ENSG00000171303	KCNK3	0.06	0.07	0.14	0.14	0.1	0.18
hg19_ENSG00000171307	ZDHHC16	21.99	23.24	28.54	29.12	30.15	31.02
hg19_ENSG00000171310	CHST11	1.09	1.49	0.89	0.42	0.22	0.23
hg19_ENSG00000171311	EXOSC1	32.4	27.04	34.47	33.27	37.3	35.32
hg19_ENSG00000171314	PGAM1	315.8	303.11	297.14	287.79	286.59	278.81
hg19_ENSG00000171316	CHD7	23.71	24.48	24.25	21.99	23.17	34.19
hg19_ENSG00000171320	ESCO2	3.83	3.2	3.32	2.58	4.27	4.53
hg19_ENSG00000171345	KRT19	781.47	787.32	1267.92	1255.18	1425.19	1410.61
hg19_ENSG00000171346	KRT15	5.73	4.75	10.56	12.35	13.8	11.46
hg19_ENSG00000171357	LURAP1	0.89	1.09	0.88	0.56	0.95	0.76
hg19_ENSG00000171360	KRT38	0	0	0	0	0	0
hg19_ENSG00000171365	CLCN5	21.25	22.93	24.64	23.05	26.87	28
hg19_ENSG00000171368	TPPP	0.74	0.87	0.86	0.29	0.83	0.65
hg19_ENSG00000171385	KCND3	0.17	0.32	0.43	0.51	0.42	0.45
hg19_ENSG00000171388	APLN	0.04	0	0	0	0	0
hg19_ENSG00000171396	KRTAP4-4	0	0	0	0	0	0
hg19_ENSG00000171401	KRT13	0	0	0	0.82	0.17	0
hg19_ENSG00000171402	XAGE3	0	0	0	0	0	0
hg19_ENSG00000171403	KRT9	0	0	0	0	0	0
hg19_ENSG00000171405	XAGE5	0	0	0	0	0	0
hg19_ENSG00000171408	PDE7B	0.02	0.02	0	0.03	0.02	0.02
hg19_ENSG00000171421	MRPL36	44.56	47.94	44.96	48.7	47.26	41.56
hg19_ENSG00000171425	ZNF581	12.82	14	11.55	13.22	11.63	10.43
hg19_ENSG00000171428	NAT1	8.21	6.66	6.94	8.32	8.4	9.89
hg19_ENSG00000171431	KRT20	0.14	0.12	0.07	0.26	0.17	0.2
hg19_ENSG00000171433	GLOD5	0.27	0	0.28	0.34	0.29	0
hg19_ENSG00000171435	KSR2	0.03	0.16	0.06	0.13	0.08	0.16
hg19_ENSG00000171443	ZNF524	2.27	2.49	2.05	2.53	2.55	2.4
hg19_ENSG00000171444	MCC	1.75	2.01	1.6	2.95	2.15	2.1
hg19_ENSG00000171446	KRT27	0	0	0	0	0	0
hg19_ENSG00000171448	ZBTB26	3.13	4.71	4.57	3.03	3.7	3.95
hg19_ENSG00000171450	CDK5R2	1.59	1.3	1.39	1.42	1.2	1.18
hg19_ENSG00000171451	DSEL	0.56	0.46	0.52	0.67	0.75	0.71
hg19_ENSG00000171453	POLR1C	25.7	26.54	30.91	31.41	25.67	29.69
hg19_ENSG00000171456	ASXL1	89.1	91.94	96.82	103	90.71	105.29
hg19_ENSG00000171459	OR1L6	0	0.06	0	0	0	0
hg19_ENSG00000171462	DLK2	1.88	2.47	2.16	1.8	2.08	2.39
hg19_ENSG00000171466	ZNF562	17.84	16.41	20.49	20.03	17.91	17.8
hg19_ENSG00000171467	ZNF318	11.54	13.33	12.51	13.13	12.84	13.71
hg19_ENSG00000171469	ZNF561	19.97	18.71	21.16	18.87	18.67	19.16
hg19_ENSG00000171471	MAP1LC3B2	9.91	10.4	6.96	13.39	9.24	8.19
hg19_ENSG00000171475	WIPF2	33.14	34.44	30.15	31.61	34.38	37.62
hg19_ENSG00000171476	HOPX	0	0	0	0	0	0
hg19_ENSG00000171478	SPACA5B	0	0	0	0	0	0
hg19_ENSG00000171481	OR1L3	0	0	0	0	0	0
hg19_ENSG00000171484	OR1B1	0	0	0	0	0	0
hg19_ENSG00000171487	NLRP5	0	0	0	0	0	0
hg19_ENSG00000171488	LRRC8C	1.67	1.48	1.59	1.51	1.98	1.75
hg19_ENSG00000171489	SPACA5	0	0	0	0	0	0
hg19_ENSG00000171490	RSL1D1	237.7	226.98	230.06	226.78	233.82	237.49
hg19_ENSG00000171492	LRRC8D	28.42	28.03	28.39	27.22	27.44	25.04
hg19_ENSG00000171495	MROH2B	0	0.19	0.03	0	0	0.21
hg19_ENSG00000171496	OR1L8	0	0	0	0	0	0
hg19_ENSG00000171497	PPID	56.32	44.78	48.65	46.4	52.77	47.98
hg19_ENSG00000171501	OR1N2	0	0	0	0	0	0
hg19_ENSG00000171502	COL24A1	0.1	0.09	0.06	0.2	0.03	0.05
hg19_ENSG00000171503	ETFDH	21.32	21.63	18.85	24.38	18.03	21.4
hg19_ENSG00000171505	OR1N1	0	0	0	0	0	0
hg19_ENSG00000171509	RXFP1	0	0.03	0	0.07	0	0
hg19_ENSG00000171517	LPAR3	0.07	0.17	0.15	0.36	0.18	0.2
hg19_ENSG00000171522	PTGER4	0.1	0.17	0.1	0.12	0.08	0.37
hg19_ENSG00000171530	TBCA	173.86	184.04	183.23	173.78	165.33	174.27
hg19_ENSG00000171532	NEUROD2	0	0.05	0	0	0.02	0.06
hg19_ENSG00000171533	MAP6	0.67	0.44	0.23	0.35	0.23	0.27
hg19_ENSG00000171540	OTP	0.03	0	0	0	0.03	0.03
hg19_ENSG00000171551	ECEL1	0.15	0.13	0.16	0	0.09	0.1
hg19_ENSG00000171552	BCL2L1	406.42	407.85	410.14	414.4	474.59	461.06
hg19_ENSG00000171557	FGG	1050.23	1065.3	856.34	861.16	805.18	807.75
hg19_ENSG00000171560	FGA	499.66	503.75	303.25	307.24	273.59	273.01
hg19_ENSG00000171561	OR2AT4	0	0	0	0	0.1	0
hg19_ENSG00000171564	FGB	130.81	116.65	91.75	84.56	83.23	83.18
hg19_ENSG00000171566	PLRG1	66.43	66.99	61.1	57.18	61.44	60.92
hg19_ENSG00000171570	RAB4B-EGLN2	2.78	0.33	2.58	4.23	0.74	0.85
hg19_ENSG00000171574	ZNF584	5.58	8.51	6.42	7.17	7.29	4.89
hg19_ENSG00000171587	DSCAM	0	0	0	0	0	0
hg19_ENSG00000171595	DNAI2	0	0	0	0	0	0
hg19_ENSG00000171596	NMUR1	0	0	0	0	0	0
hg19_ENSG00000171603	CLSTN1	65.54	64.56	61.38	62.06	62.28	62.91
hg19_ENSG00000171604	CXXC5	25.43	27.72	26.94	26.19	25.76	25.62
hg19_ENSG00000171606	ZNF274	19.57	18.19	19.66	23.63	20.67	20.59
hg19_ENSG00000171608	PIK3CD	10.62	11.4	10.43	12	12.74	12.08
hg19_ENSG00000171611	PTCRA	0	0	0	0	0	0
hg19_ENSG00000171612	SLC25A33	21.05	21.65	21.18	20.37	20.71	21.02
hg19_ENSG00000171617	ENC1	138.86	149.14	150.16	158.96	159.08	164.39
hg19_ENSG00000171621	SPSB1	11.42	12.59	16.23	14.54	17.4	18.31
hg19_ENSG00000171631	P2RY6	1.52	1.69	1.34	0.84	1.47	1.67
hg19_ENSG00000171634	BPTF	100.91	97.74	91.53	95.63	85.73	96.03
hg19_ENSG00000171643	S100Z	0.12	0.11	0	0	0.1	0
hg19_ENSG00000171649	ZIK1	2.05	1.8	2.96	2.06	2.97	2.21
hg19_ENSG00000171657	GPR82	0.14	0.09	0.28	0.13	0.12	0.13
hg19_ENSG00000171659	GPR34	0.19	0.33	0.28	0.08	0.28	0.44
hg19_ENSG00000171671	SHANK2-AS3	0	0	0	0.18	0.06	0.14
hg19_ENSG00000171680	PLEKHG5	5.9	6.49	5.22	5.3	5.73	5.13
hg19_ENSG00000171681	ATF7IP	8.02	8.29	7.33	7.35	9.56	8.32
hg19_ENSG00000171695	C20orf201	0.17	0	0.15	0.21	0	0
hg19_ENSG00000171700	RGS19	5.56	2.81	4.19	4.93	4.08	5.82
hg19_ENSG00000171703	TCEA2	22.56	23.43	29.85	34.11	28.51	29.03
hg19_ENSG00000171711	DEFB4A	0	0	0	0	0	0
hg19_ENSG00000171714	ANO5	0.09	0.08	0.34	0.15	0.12	0.16
hg19_ENSG00000171720	HDAC3	47.03	50	45.71	44.35	48.28	53.36
hg19_ENSG00000171722	C1orf111	1.07	1.12	2.49	1.4	1.26	0.67
hg19_ENSG00000171723	GPHN	36.37	39.64	28.21	28.97	27.34	32.23
hg19_ENSG00000171724	VAT1L	0	0	0	0	0	0
hg19_ENSG00000171729	TMEM51	6.69	6.69	7.2	8.42	8.61	8.47
hg19_ENSG00000171735	CAMTA1	40.44	43.33	40.18	38.86	41.08	37.15
hg19_ENSG00000171747	LGALS4	0.38	0.17	0.48	0.84	0.58	0.09
hg19_ENSG00000171757	LRRC34	0.47	0.16	0.79	0.74	0.39	0.03
hg19_ENSG00000171759	PAH	159.79	150.02	182.25	176.01	171.58	178.65
hg19_ENSG00000171763	SPATA5L1	16.23	15.57	13.18	14.13	12.92	14
hg19_ENSG00000171766	GATM	1.53	0.8	0.61	1.27	1.11	0.58
hg19_ENSG00000171772	SYCE1	0	0	0	0	0	0
hg19_ENSG00000171773	NXNL1	0	0	0	0	0	0
hg19_ENSG00000171777	RASGRP4	0.05	0.28	0.11	0.6	0.04	0.15
hg19_ENSG00000171786	NHLH1	0.14	0.12	0.15	0.06	0.08	0.31
hg19_ENSG00000171790	SLFNL1	0.56	0.92	0.85	1.23	0.97	0.64
hg19_ENSG00000171791	BCL2	0.52	0.53	0.72	1.82	0.82	1.33
hg19_ENSG00000171792	RHNO1	21.18	19.22	19.82	23.17	22.45	18.69
hg19_ENSG00000171793	CTPS1	41.83	39.94	36.61	33.51	37.04	47.95
hg19_ENSG00000171794	UTF1	0	0	0	0	0	0
hg19_ENSG00000171798	KNDC1	0.41	0.23	0.34	0.04	0.2	0
hg19_ENSG00000171804	WDR87	0.01	0	0	0.02	0	0
hg19_ENSG00000171806	METTL18	4.82	5.01	4.37	5.57	3.89	5.78
hg19_ENSG00000171811	TTC40	0.32	0.09	0	0	0.06	0.1
hg19_ENSG00000171812	COL8A2	0.06	0.12	0.03	0.1	0.07	0.05
hg19_ENSG00000171813	PWWP2B	3.53	4.67	4.47	3.8	3.61	4.74
hg19_ENSG00000171815	PCDHB1	0	0	0	0	0	0
hg19_ENSG00000171817	ZNF540	3.08	2.43	2.23	2.64	2.93	3.53
hg19_ENSG00000171819	ANGPTL7	0	0.14	0.68	0.07	0.37	0.05
hg19_ENSG00000171823	FBXL14	6.76	7.51	6.29	6.43	5.81	6.91
hg19_ENSG00000171824	EXOSC10	46.02	44.67	42.03	36.69	41.11	47.18
hg19_ENSG00000171827	ZNF570	3.26	3.99	4.12	2.78	3.32	4.16
hg19_ENSG00000171840	NINJ2	0.99	1.26	1.71	1.41	1.59	1.13
hg19_ENSG00000171843	MLLT3	8.03	8.51	11.12	8.38	8.08	9.55
hg19_ENSG00000171847	FAM90A1	0.23	0.13	0.23	0.28	0.04	0.18
hg19_ENSG00000171848	RRM2	100.05	88.51	85.57	75.11	74.48	80.36
hg19_ENSG00000171853	TRAPPC12	72.13	70.33	71.33	79.52	69.35	73.5
hg19_ENSG00000171855	IFNB1	0	0	0	0	0	0
hg19_ENSG00000171858	RPS21	1326.44	1385.42	1401.74	1393.6	1457.81	1321.27
hg19_ENSG00000171860	C3AR1	0	0.05	0.12	0	0	0
hg19_ENSG00000171861	RNMTL1	13.22	15.02	13.03	13.09	13.42	11.21
hg19_ENSG00000171862	PTEN	69.54	59.72	60.02	56.34	64.35	64.01
hg19_ENSG00000171863	RPS7	1261.48	1256.89	1259.34	1235.41	1236.22	1191.5
hg19_ENSG00000171864	PRND	0	0	0.06	0	0	0
hg19_ENSG00000171865	RNASEH1	50.19	50.26	50.15	49.28	52.42	50.87
hg19_ENSG00000171867	PRNP	219.37	215.7	269.18	280.58	282.68	273.45
hg19_ENSG00000171872	KLF17	0	0	0	0	0	0.04
hg19_ENSG00000171873	ADRA1D	3.13	3.72	4.97	5.53	6.29	6.63
hg19_ENSG00000171877	FRMD5	16.42	13.75	11.75	13.14	14.32	16.43
hg19_ENSG00000171885	AQP4	0.02	0	0	0.03	0	0
hg19_ENSG00000171903	CYP4F11	68.3	64.97	72.37	75.84	81.72	83.76
hg19_ENSG00000171914	TLN2	5.92	8.26	4.52	6.37	5.25	5.69
hg19_ENSG00000171916	LGALS9C	0	0	0	0	0	0
hg19_ENSG00000171928	TVP23B	39.26	41.58	48.04	41.08	43.9	43.24
hg19_ENSG00000171931	FBXW10	0.22	0.21	0.24	0.58	0.11	0.45
hg19_ENSG00000171936	OR10H3	0	0	0	0	0	0
hg19_ENSG00000171940	ZNF217	27.36	27.9	25.67	24.46	25.07	27.25
hg19_ENSG00000171942	OR10H2	0	0	0	0	0	0
hg19_ENSG00000171944	OR52A5	0	0	0	0	0	0
hg19_ENSG00000171951	SCG2	0.05	0.12	0.24	0	0.23	0
hg19_ENSG00000171953	ATPAF2	31.95	28.3	26.37	23.69	28.83	27.32
hg19_ENSG00000171954	CYP4F22	0.05	0	0	0.06	0	0
hg19_ENSG00000171956	FOXB1	0	0	0	0	0	0.07
hg19_ENSG00000171960	PPIH	19.4	16.59	15.08	18.97	17.44	17.14
hg19_ENSG00000171962	LRRC48	1.78	1.9	2.57	2.46	2.39	1.78
hg19_ENSG00000171970	ZNF57	5.7	5.82	5.25	5.13	6.09	6.83
hg19_ENSG00000171984	C20orf196	7.44	11.29	9.02	7.69	11.12	9.55
hg19_ENSG00000171987	C11orf40	0	0	0	0	0	0
hg19_ENSG00000171988	JMJD1C	28.94	30.26	28.62	28.56	31.31	31.08
hg19_ENSG00000171989	LDHAL6B	0.07	0.26	0.3	0.18	0.31	0.28
hg19_ENSG00000171992	SYNPO	6.32	6.23	4.68	5.23	4.62	4.76
hg19_ENSG00000172000	ZNF556	19.46	21.49	19.18	19.84	20.72	18.8
hg19_ENSG00000172005	MAL	0	0	0	0	0	0
hg19_ENSG00000172006	ZNF554	4.31	4.45	5.31	4.21	4.44	4.39
hg19_ENSG00000172007	RAB33B	7.47	7.19	8.69	6.03	8.58	10.74
hg19_ENSG00000172009	THOP1	46.75	50.15	60.01	54.44	65.63	59.58
hg19_ENSG00000172014	ANKRD20A4	0.11	0.46	0.15	0.15	0.43	0.57
hg19_ENSG00000172016	REG3A	0	0.22	0	0	0	0
hg19_ENSG00000172020	GAP43	1.79	2.1	2.06	2.14	1.91	2.34
hg19_ENSG00000172023	REG1B	0	0	0	0	0	0
hg19_ENSG00000172031	EPHX4	0.94	1.35	0.8	1.38	1.5	1.45
hg19_ENSG00000172037	LAMB2	103.9	94.81	100.53	103.12	91.11	101.67
hg19_ENSG00000172046	USP19	26.67	32.93	34.23	25.19	31.35	30.55
hg19_ENSG00000172053	QARS	164.62	154.58	176.9	178.55	173.49	165.2
hg19_ENSG00000172057	ORMDL3	88.63	100.3	117.94	102.67	118.25	100.78
hg19_ENSG00000172058	SERF1A	2.46	2.37	2.46	5.07	2.89	1.99
hg19_ENSG00000172059	KLF11	1.59	2.65	2.93	2.99	2.91	2.05
hg19_ENSG00000172061	LRRC15	0.02	0.06	0.04	0.05	0.09	0.04
hg19_ENSG00000172062	SMN1	40.75	49.22	46.11	46.8	34.48	45.54
hg19_ENSG00000172071	EIF2AK3	13.3	14.08	23.21	21.22	18.31	20.92
hg19_ENSG00000172073	TEX37	0	0	0	0	0	0
hg19_ENSG00000172081	MOB3A	11.42	10.33	12	10.42	10.88	10.63
hg19_ENSG00000172086	KRCC1	11.88	11.36	13.61	12.01	9.36	10.22
hg19_ENSG00000172113	NME6	17.77	17.73	17.92	21.75	18.93	15.38
hg19_ENSG00000172115	CYCS	154.32	160.37	141.85	153.67	153.94	152.85
hg19_ENSG00000172116	CD8B	0	0	0	0.11	0.13	0
hg19_ENSG00000172123	SLFN12	0.05	0	0	0	0	0
hg19_ENSG00000172137	CALB2	0.45	0.29	0.7	0.36	0.31	0.25
hg19_ENSG00000172139	SLC9C1	0	0	0.03	0	0	0.03
hg19_ENSG00000172146	OR1A1	0	0	0	0	0	0
hg19_ENSG00000172150	OR1A2	0	0	0	0	0	0
hg19_ENSG00000172154	OR8I2	0	0	0	0	0	0
hg19_ENSG00000172155	LCE1D	0	0	0.34	0	0	0
hg19_ENSG00000172156	CCL11	0	0	0	0	0	0
hg19_ENSG00000172159	FRMD3	1.2	1.23	0.86	0.72	0.93	1.31
hg19_ENSG00000172164	SNTB1	121.9	127.88	118.27	119.73	118.87	122.77
hg19_ENSG00000172167	MTBP	2.9	3.34	3.27	2.28	2.58	3
hg19_ENSG00000172171	TEFM	17.09	14.82	15.47	13.1	13.01	10.96
hg19_ENSG00000172172	MRPL13	55.41	50.18	49.86	55.44	50.13	48.63
hg19_ENSG00000172175	MALT1	38.7	40.92	34.4	34.96	34.98	36.77
hg19_ENSG00000172179	PRL	0	0	0	0	0	0
hg19_ENSG00000172183	ISG20	13.21	13.68	11.85	12.2	13.88	9.71
hg19_ENSG00000172188	OR4C11	0	0	0	0	0	0
hg19_ENSG00000172197	MBOAT1	0.19	0.1	0.14	0.08	0.19	0.13
hg19_ENSG00000172199	OR8U1	0	0	0	0	0	0
hg19_ENSG00000172201	ID4	1.85	2.34	1.7	2.54	1.84	1.79
hg19_ENSG00000172208	OR4X2	0	0	0	0	0	0
hg19_ENSG00000172209	GPR22	0.13	0.17	0	0.28	0	0.29
hg19_ENSG00000172215	CXCR6	0.53	0.37	0.24	0.11	0.14	0.24
hg19_ENSG00000172216	CEBPB	77.74	81.19	81.8	83.68	80.48	82.06
hg19_ENSG00000172232	AZU1	0	0	0	0	0.23	0
hg19_ENSG00000172236	TPSAB1	0	0	0	0	0.12	0
hg19_ENSG00000172238	ATOH1	0	0	0	0	0	0
hg19_ENSG00000172239	PAIP1	80.17	78.02	76.19	80.01	73.95	79.26
hg19_ENSG00000172243	CLEC7A	0	0	0	0	0	0
hg19_ENSG00000172244	C5orf34	2.04	2.64	2.55	3.03	2.11	2.91
hg19_ENSG00000172247	C1QTNF4	0	0.06	0.23	0.32	0.18	0.24
hg19_ENSG00000172260	NEGR1	0.18	0.02	0	0.08	0.01	0.02
hg19_ENSG00000172262	ZNF131	27.84	27.27	23.71	27.64	28.44	30.4
hg19_ENSG00000172264	MACROD2	0.87	1.9	1.2	1.67	1.58	0.57
hg19_ENSG00000172269	DPAGT1	35.53	33.96	35.05	36.09	31.97	36.96
hg19_ENSG00000172270	BSG	549.81	553.05	567.07	549.2	561.1	544.05
hg19_ENSG00000172273	HINFP	18.4	17.17	17.84	17	18.06	20.01
hg19_ENSG00000172288	CDY1	0	0	0	0	0	0
hg19_ENSG00000172289	OR10V1	0	0	0	0	0	0
hg19_ENSG00000172292	CERS6	44.33	43.72	37.68	37.58	34.89	40.61
hg19_ENSG00000172296	SPTLC3	7.16	6.3	7.03	7.2	7.51	6.79
hg19_ENSG00000172301	COPRS	43.01	39.48	37.87	37.8	47.66	41.8
hg19_ENSG00000172315	TP53RK	18.97	18.48	18.72	18.14	20.33	20.2
hg19_ENSG00000172318	B3GALT1	0.57	0.58	0.35	0.26	0.13	0.28
hg19_ENSG00000172320	OR5A1	0	0	0	0	0	0
hg19_ENSG00000172322	CLEC12A	0	0	0	0	0	0
hg19_ENSG00000172324	OR5A2	0	0	0	0	0	0
hg19_ENSG00000172331	BPGM	10.04	10.59	8.47	10.56	9.32	9.75
hg19_ENSG00000172336	POP7	28.16	33.93	30.4	33.36	40.14	38.4
hg19_ENSG00000172339	ALG14	11.39	9.13	6.88	14.89	8.44	10.3
hg19_ENSG00000172340	SUCLG2	33.66	34.47	33.66	32.27	31.41	32.12
hg19_ENSG00000172345	STARD5	1.47	2.93	2.6	4	3.61	1.86
hg19_ENSG00000172346	CSDC2	0.26	0.19	0.68	1.02	1.03	0.37
hg19_ENSG00000172348	RCAN2	0.18	0.16	0	0	0.03	0.17
hg19_ENSG00000172349	IL16	0.26	0	0.32	0.38	0.05	0
hg19_ENSG00000172350	ABCG4	0.14	0.07	0.06	0.04	0.15	0.03
hg19_ENSG00000172352	CDY1B	0	0	0	0	0	0
hg19_ENSG00000172354	GNB2	92.82	91.14	83.96	82.02	88.73	101.54
hg19_ENSG00000172361	CCDC11	0.13	0.29	0.48	0.41	0.49	0.31
hg19_ENSG00000172362	OR5B12	0	0.21	0	0	0	0
hg19_ENSG00000172365	OR5B2	0	0	0	0	0	0
hg19_ENSG00000172366	FAM195A	37.35	45.16	41.8	44.07	42.89	40.34
hg19_ENSG00000172367	PDZD3	4.48	4.07	2.22	3.18	2.93	3.16
hg19_ENSG00000172375	C2CD2L	31.4	35.16	33.05	32.46	33.96	32.06
hg19_ENSG00000172377	OR9I1	0	0	0	0	0	0
hg19_ENSG00000172379	ARNT2	16.98	17.56	19.58	20.33	22.71	20.53
hg19_ENSG00000172380	GNG12	6	5.72	5.55	4.85	5.18	5.66
hg19_ENSG00000172381	OR6Q1	0	0	0	0	0	0
hg19_ENSG00000172382	PRSS27	1.29	0.6	0.44	0.64	0.92	0.49
hg19_ENSG00000172399	MYOZ2	0	0	0.05	0	0.04	0
hg19_ENSG00000172403	SYNPO2	0.02	0.03	0.04	0.04	0.08	0.1
hg19_ENSG00000172404	DNAJB7	0.18	0.29	0.28	0.29	0.44	0.51
hg19_ENSG00000172409	CLP1	16.4	13.75	15.03	16.39	15.04	14.89
hg19_ENSG00000172410	INSL5	0	0	0	0	0	0
hg19_ENSG00000172421	EFCAB3	0	0.07	0.08	0	0	0.22
hg19_ENSG00000172425	TTC36	1.17	1.19	0.97	0.42	0.6	1
hg19_ENSG00000172426	RSPH9	0.44	0.05	0.23	0.36	0.52	0.43
hg19_ENSG00000172428	MYEOV2	132.27	138.47	130.54	128.87	134.43	124.93
hg19_ENSG00000172432	GTPBP2	21.78	19.13	19.4	24.57	21.1	20.26
hg19_ENSG00000172456	FGGY	4.17	3.59	4.22	3.26	4.68	6.16
hg19_ENSG00000172457	OR9G4	0	0	0	0	0	0
hg19_ENSG00000172458	IL17D	4.59	4.73	4.55	4.42	4.34	3.5
hg19_ENSG00000172459	OR5AR1	0	0	0	0	0	0
hg19_ENSG00000172461	FUT9	0	0	0	0.01	0	0
hg19_ENSG00000172464	OR5AP2	0	0	0	0	0	0
hg19_ENSG00000172465	TCEAL1	14.99	13.02	12.31	10.92	13.71	14.33
hg19_ENSG00000172466	ZNF24	29.37	30.37	25.32	28.15	29.24	28.15
hg19_ENSG00000172468	HSFY1	0	0	0	0	0	0
hg19_ENSG00000172469	MANEA	8.13	8.5	9.38	8.83	7.92	7.66
hg19_ENSG00000172476	RAB40A	0.37	0.1	0.07	0.32	0.1	0.18
hg19_ENSG00000172478	C2orf54	0.06	0.22	0	0.08	0	0
hg19_ENSG00000172482	AGXT	0.42	0.47	0.61	0.6	0.31	0.62
hg19_ENSG00000172487	OR8J1	0	0	0	0	0	0
hg19_ENSG00000172489	OR5T3	0	0	0	0	0	0
hg19_ENSG00000172493	AFF1	46.92	44.23	47.89	45.54	43.35	43.61
hg19_ENSG00000172497	ACOT12	0	0	0	0.07	0.05	0
hg19_ENSG00000172500	FIBP	36	33.75	35.93	26.77	37.3	28.28
hg19_ENSG00000172508	CARNS1	0.15	0.78	0.17	0.31	0.21	0.22
hg19_ENSG00000172519	OR10H5	0	0	0	0	0	0
hg19_ENSG00000172530	BANP	9.98	10.88	11.11	8.52	10.55	10.74
hg19_ENSG00000172531	PPP1CA	169.14	172.15	170.99	169.7	179.96	171.22
hg19_ENSG00000172534	HCFC1	41.33	40.51	40.29	38.1	37.27	40.89
hg19_ENSG00000172538	FAM170B	0	0	0	0	0	0
hg19_ENSG00000172543	CTSW	0.1	0.08	0.1	0.26	0.17	0.09
hg19_ENSG00000172548	NIPAL4	0	0.09	0	0.04	0	0
hg19_ENSG00000172551	MUCL1	0	0	0	0	0	0
hg19_ENSG00000172554	SNTG2	0	0	0	0	0	0
hg19_ENSG00000172568	FNDC9	0	0.15	0	0.22	0.15	0.16
hg19_ENSG00000172572	PDE3A	0.06	0.11	0.1	0.15	0.13	0.19
hg19_ENSG00000172575	RASGRP1	0.75	0.31	0.17	0.31	0.73	1
hg19_ENSG00000172578	KLHL6	0.04	0.08	0.08	0.07	0.03	0.05
hg19_ENSG00000172586	CHCHD1	30.35	34.48	33.07	36.66	35.6	36.27
hg19_ENSG00000172590	MRPL52	198.19	191.97	209.47	222.54	205.75	185.2
hg19_ENSG00000172594	SMPDL3A	53.38	49.81	49.45	54.45	55.21	60.3
hg19_ENSG00000172602	RND1	7.26	6.03	8.81	9.01	7.63	8.81
hg19_ENSG00000172613	RAD9A	10.56	9.44	6.68	7.14	9.74	8.09
hg19_ENSG00000172638	EFEMP2	3.42	3.5	4.19	4.97	4.88	3.54
hg19_ENSG00000172640	OR10AD1	0	0	0	0	0	0
hg19_ENSG00000172650	AGAP5	8.42	7.29	5.83	6.32	8.29	8.31
hg19_ENSG00000172653	C17orf66	0.05	0	0.14	0	0.2	0.13
hg19_ENSG00000172660	TAF15	103.55	114.96	104.25	106.46	96.36	104.35
hg19_ENSG00000172661	FAM21C	17.55	20.54	18.01	17.5	18.9	19.39
hg19_ENSG00000172663	TMEM134	26.04	27.32	26.59	28.92	25.47	30.27
hg19_ENSG00000172667	ZMAT3	13.12	13.51	13.38	15.03	12.69	13.84
hg19_ENSG00000172671	ZFAND4	11.51	11.13	10.63	12.5	10.73	12.65
hg19_ENSG00000172673	THEMIS	0	0	0.06	0	0	0
hg19_ENSG00000172680	MOS	0	0	0	0	0	0
hg19_ENSG00000172687	ZNF738	2.3	2.03	1.92	3.86	2.37	2.5
hg19_ENSG00000172689	MS4A10	0	0	0	0	0	0
hg19_ENSG00000172716	SLFN11	0	0	0	0	0	0
hg19_ENSG00000172717	FAM71D	0.16	0	0.65	0.19	0.35	0.15
hg19_ENSG00000172724	CCL19	0	0	0	0	0	0
hg19_ENSG00000172725	CORO1B	59.03	53.48	50.38	54.37	61.79	57.72
hg19_ENSG00000172728	FUT10	13.41	18.62	18.8	15.75	20.29	15.87
hg19_ENSG00000172731	LRRC20	24.3	24.99	22.8	22.92	25.36	23.84
hg19_ENSG00000172732	MUS81	19.04	15.67	16.26	16.2	18.19	16.84
hg19_ENSG00000172733	PURG	0.22	0.08	0.23	0.27	0.36	0.67
hg19_ENSG00000172738	TMEM217	5.35	5.64	3.34	1.92	3.24	4.39
hg19_ENSG00000172742	OR4D9	0	0	0	0	0	0
hg19_ENSG00000172748	ZNF596	4.56	3.96	7.71	4.76	5.91	5.28
hg19_ENSG00000172752	COL6A5	0.04	0	0	0.08	0.01	0.01
hg19_ENSG00000172757	CFL1	1001.25	1005.39	936.51	916.11	1029.42	975.02
hg19_ENSG00000172765	TMCC1	42.92	42.15	55.46	44.25	34.42	46.05
hg19_ENSG00000172766	NAA16	15.36	16.87	13.44	12.97	11.84	16.85
hg19_ENSG00000172769	OR5B3	0	0	0	0	0	0
hg19_ENSG00000172771	EFCAB12	2.62	3.11	2.36	2.84	1.64	1.78
hg19_ENSG00000172772	OR10W1	0	0	0	0	0	0
hg19_ENSG00000172774	OR1S1	0	0	0	0	0	0
hg19_ENSG00000172775	FAM192A	77.97	96.21	90.89	91.33	79.67	92.31
hg19_ENSG00000172780	RAB43	31.75	33.36	28.29	30.81	30.19	30.35
hg19_ENSG00000172782	FADS6	0.14	0.2	0.15	0	0	0
hg19_ENSG00000172785	CBWD1	77.17	73.76	76.01	73.69	74.53	73.93
hg19_ENSG00000172789	HOXC5	0	0	0	0	0	0
hg19_ENSG00000172794	RAB37	2.85	2.37	2.94	2.36	1.94	1.65
hg19_ENSG00000172795	DCP2	23.67	25.35	25.41	28.48	23.08	26.34
hg19_ENSG00000172803	SNX32	0.36	0.34	0.41	0.77	0.93	0.46
hg19_ENSG00000172809	RPL38	1243.54	1326.16	1284.44	1281.83	1299.53	1247.68
hg19_ENSG00000172817	CYP7B1	1.48	2	1.42	2.54	2	1.65
hg19_ENSG00000172818	OVOL1	0	0	0	0	0.06	0
hg19_ENSG00000172819	RARG	0.98	0.31	0.82	0.65	0.76	0.87
hg19_ENSG00000172824	CES4A	0.31	0.36	0.33	0.38	0.21	0.07
hg19_ENSG00000172828	CES3	5.6	4.93	3.8	6.75	4.57	5.15
hg19_ENSG00000172830	SSH3	11.79	11.71	8.91	9.42	9.16	9.1
hg19_ENSG00000172831	CES2	101.63	110.16	96.99	82.53	96.67	92.3
hg19_ENSG00000172840	PDP2	18.65	15.72	17.8	16.18	17.23	19.61
hg19_ENSG00000172845	SP3	50.37	44.26	40.8	38.99	37.92	43.62
hg19_ENSG00000172867	KRT2	0	0	0	0	0	0
hg19_ENSG00000172869	DMXL1	11.72	13.1	14.75	18.13	15.37	13.68
hg19_ENSG00000172878	METAP1D	6.88	8.3	9.11	10.39	7.35	8.21
hg19_ENSG00000172888	ZNF621	10.33	13.57	11.14	9.89	13.71	12.97
hg19_ENSG00000172889	EGFL7	0.31	0.35	1.05	0.5	0.24	0.09
hg19_ENSG00000172890	NADSYN1	39.06	36.95	35.36	34.08	36.95	35.35
hg19_ENSG00000172893	DHCR7	213.71	206.02	190.9	183.22	218.92	212.71
hg19_ENSG00000172901	AQPEP	0.05	0.19	0.16	0.26	0.38	0.14
hg19_ENSG00000172915	NBEA	6.85	7.21	6.46	6.39	6.75	7.19
hg19_ENSG00000172922	RNASEH2C	25.57	21.49	24.29	24.08	27.27	25.49
hg19_ENSG00000172927	MYEOV	0.24	0	0.49	0.26	0	0.06
hg19_ENSG00000172932	ANKRD13D	53.01	48.78	58.55	58.93	60.3	56.73
hg19_ENSG00000172935	MRGPRF	0	0	0	0	0	0
hg19_ENSG00000172936	MYD88	32.63	27.39	25.01	25.7	28.06	25.68
hg19_ENSG00000172938	MRGPRD	0	0.11	0	0	0	0
hg19_ENSG00000172939	OXSR1	18.42	20.41	18.27	18.41	18.96	18
hg19_ENSG00000172940	SLC22A13	0.05	0.1	0.1	0.06	0.08	0
hg19_ENSG00000172943	PHF8	23.01	26.47	26.82	23.04	24.78	26.54
hg19_ENSG00000172954	LCLAT1	17.65	17.56	16.47	15.01	16.95	17.9
hg19_ENSG00000172955	ADH6	40.04	41.24	33.89	38.78	30.84	35.47
hg19_ENSG00000172965	MIR4435-1HG	60.72	71.8	60.22	60.55	71.28	70.77
hg19_ENSG00000172967	XKR3	0	0	0	0	0	0
hg19_ENSG00000172969	FRG2C	0	0	0	0	0	0
hg19_ENSG00000172977	KAT5	24.4	22.02	23.23	19.22	24.87	21.34
hg19_ENSG00000172985	SH3RF3	0.38	0.35	0.54	0.33	0.31	0.36
hg19_ENSG00000172986	GXYLT2	10.35	9.54	9.71	11.57	10	8.89
hg19_ENSG00000172987	HPSE2	0	0	0	0	0	0
hg19_ENSG00000172992	DCAKD	27.57	26.49	30.46	27.86	30.02	30.39
hg19_ENSG00000172995	ARPP21	0	0	0	0	0	0
hg19_ENSG00000173011	TADA2B	17.39	16.98	14.36	12.62	16.83	15.97
hg19_ENSG00000173013	CCDC96	1.01	1.67	0.74	0.55	0.61	0.69
hg19_ENSG00000173020	ADRBK1	46.35	50.47	51.3	47.44	47.14	51.16
hg19_ENSG00000173039	RELA	46.41	42.55	47.67	40.77	42.73	50.05
hg19_ENSG00000173040	EVC2	0	0	0	0	0	0
hg19_ENSG00000173041	ZNF680	5.98	6.5	4.97	4.2	4.88	5.52
hg19_ENSG00000173064	HECTD4	21.29	26.14	23.08	20.36	21.13	22.31
hg19_ENSG00000173065	FAM222B	24.27	26.23	23.66	22.33	26.28	26.75
hg19_ENSG00000173068	BNC2	0.04	0	0.04	0	0.06	0.05
hg19_ENSG00000173077	DEC1	0	0	0	0.13	0.04	0
hg19_ENSG00000173080	RXFP4	2.51	1.33	1.81	2.15	1.36	1.44
hg19_ENSG00000173083	HPSE	0.42	0.56	0.39	0.28	0.26	0.68
hg19_ENSG00000173085	COQ2	6.4	6.7	6.54	7.31	7.11	7.12
hg19_ENSG00000173088	C10orf131	0.35	0.58	0.74	0.45	0.08	0.32
hg19_ENSG00000173093	CCDC63	0	0	0	0	0	0
hg19_ENSG00000173110	HSPA6	0	0.04	0	0.06	0.04	0
hg19_ENSG00000173113	TRMT112	179.47	179.99	184.2	185.21	197.3	180.51
hg19_ENSG00000173114	LRRN3	0.13	0.15	0.14	0.77	0.17	0.1
hg19_ENSG00000173120	KDM2A	34.32	33.42	33.27	32.25	39.16	37.83
hg19_ENSG00000173124	C10orf129	0.1	0	0.05	0.13	0	0
hg19_ENSG00000173137	ADCK5	11.06	9.95	9.49	9.42	9.03	10.56
hg19_ENSG00000173141	MRP63	16.8	15.96	13.8	14.52	15.04	13.16
hg19_ENSG00000173145	NOC3L	17.18	16.39	13.71	16.23	13.23	14.41
hg19_ENSG00000173153	ESRRA	35.6	37.5	32.69	35.2	43.37	38.24
hg19_ENSG00000173156	RHOD	2.21	3.2	3.6	2.05	2.76	2.09
hg19_ENSG00000173157	ADAMTS20	0.04	0.18	0.12	0.02	0.03	0.02
hg19_ENSG00000173163	COMMD1	53.16	45.53	48.52	54.36	54.61	38.67
hg19_ENSG00000173166	RAPH1	14.31	12.62	12.61	12.08	13.92	13.57
hg19_ENSG00000173171	MTX1	35.05	34.67	34.67	41.21	38.56	34.78
hg19_ENSG00000173175	ADCY5	0.5	0.48	1.05	0.61	0.27	0.94
hg19_ENSG00000173193	PARP14	28.58	26.8	24.47	23.43	26.47	27.15
hg19_ENSG00000173198	CYSLTR1	0.12	0.03	0.08	0	0.03	0
hg19_ENSG00000173200	PARP15	0.19	0.07	0.14	0.23	0.24	0.13
hg19_ENSG00000173207	CKS1B	38.57	34.21	34.68	36.61	33.34	27.3
hg19_ENSG00000173208	ABCD2	0.08	0.07	0.02	0.07	0.05	0.07
hg19_ENSG00000173209	AHSA2	66.46	76.34	71.07	76.76	75.36	70.6
hg19_ENSG00000173210	ABLIM3	1.55	2.35	2.29	2.86	2.1	2.8
hg19_ENSG00000173212	MAB21L3	3.77	4.48	5.05	5.2	5.16	5.67
hg19_ENSG00000173213	RP11-683L23.1	0.75	1.5	0.94	1.93	2.9	2.2
hg19_ENSG00000173214	KIAA1919	11.1	10.54	11.18	10.68	10.2	10.25
hg19_ENSG00000173218	VANGL1	10.77	10.32	9.79	9.31	10.31	11.47
hg19_ENSG00000173221	GLRX	352.55	350.47	457.1	444.93	451.49	434.79
hg19_ENSG00000173226	IQCB1	20.79	22.77	21.85	26.78	19.8	21.72
hg19_ENSG00000173227	SYT12	0.82	0.62	1.09	1.54	1.39	1.25
hg19_ENSG00000173230	GOLGB1	34.01	34.89	35.26	43.89	38.35	38.28
hg19_ENSG00000173237	C11orf86	2.62	3.95	2.5	2.07	3.05	1.78
hg19_ENSG00000173239	LIPM	0	0	0	0	0	0
hg19_ENSG00000173250	GPR151	0.04	0	0.04	0	0.03	0.04
hg19_ENSG00000173253	DMRT2	0	0	0	0	0.05	0
hg19_ENSG00000173258	ZNF483	6.17	4.79	3.77	4.66	4.11	4.27
hg19_ENSG00000173261	PLAC8L1	0.21	0.19	0.65	0	0.18	0.4
hg19_ENSG00000173262	SLC2A14	15.12	14.7	13.38	11.86	10.01	9.55
hg19_ENSG00000173264	GPR137	34.48	34.34	35.98	36.44	37.76	37.37
hg19_ENSG00000173267	SNCG	7.9	8.24	11.69	8.02	7.29	9.96
hg19_ENSG00000173269	MMRN2	0.19	0.26	0.33	0.46	0.25	0.4
hg19_ENSG00000173272	MZT2A	80.79	97.38	93.9	101.61	97.35	85.22
hg19_ENSG00000173273	TNKS	19.31	18.78	19.2	20.85	17.39	21.05
hg19_ENSG00000173275	ZNF449	3.14	2.48	2.74	3.61	2.46	1.96
hg19_ENSG00000173276	ZBTB21	4.07	5.04	5.75	4.61	4.02	5.98
hg19_ENSG00000173281	PPP1R3B	2.94	2.86	3.42	3	3.77	2.72
hg19_ENSG00000173285	OR10K1	0	0	0	0	0	0
hg19_ENSG00000173302	GPR148	0	0	0	0	0	0
hg19_ENSG00000173320	STOX2	0.68	0.56	0.27	0.12	0.23	0.38
hg19_ENSG00000173327	MAP3K11	89.83	88.31	89.84	87.52	99.36	94.53
hg19_ENSG00000173334	TRIB1	138.73	137.52	144.68	146.46	149.52	153.34
hg19_ENSG00000173335	CST9	0	0	0	0	0.06	0
hg19_ENSG00000173338	KCNK7	0.42	0.08	0.1	0.24	0.35	0.46
hg19_ENSG00000173349	SFT2D3	0	0	0	0	0	0
hg19_ENSG00000173366	TLR9	0	0	0	0.33	0	0
hg19_ENSG00000173369	C1QB	0	0	0	0	0	0
hg19_ENSG00000173372	C1QA	0	0	0	0	0	0
hg19_ENSG00000173376	NDNF	0.14	0	0.04	0.3	0.12	0.13
hg19_ENSG00000173389	IQCF1	0	0	0	0	0	0
hg19_ENSG00000173391	OLR1	0	0	0	0	0.04	0
hg19_ENSG00000173401	GLIPR1L1	0	0	0	0	0	0
hg19_ENSG00000173402	DAG1	64.16	65.01	69.24	65.7	70.44	67.21
hg19_ENSG00000173404	INSM1	0	0	0	0	0	0.04
hg19_ENSG00000173406	DAB1	0.23	0.04	0.02	0.22	0.17	0.17
hg19_ENSG00000173409	ARV1	9.62	14.29	11.56	12.41	12.02	13.49
hg19_ENSG00000173418	NAA20	66.18	72.95	73.38	75.24	73.18	73.35
hg19_ENSG00000173421	CCDC36	0.05	0.07	0.14	0.1	0.13	0.15
hg19_ENSG00000173431	RNASE8	0.21	0	0.22	0.26	0	0.2
hg19_ENSG00000173432	SAA1	0	0	0	0	0	0
hg19_ENSG00000173436	MINOS1	80.3	85.55	87.52	80.45	78.33	81.03
hg19_ENSG00000173442	EHBP1L1	39.46	39.61	38.69	36.38	33.45	39.23
hg19_ENSG00000173451	THAP2	2.85	3.23	3.52	3.51	2.44	2.95
hg19_ENSG00000173452	TMEM196	0	0	0	0	0	0
hg19_ENSG00000173456	RNF26	32.91	34.61	32.99	31.36	32.01	36.02
hg19_ENSG00000173457	PPP1R14B	50.9	50.89	57.67	56.32	55.23	49.56
hg19_ENSG00000173464	RNASE11	0	0	0	0	0.16	0.31
hg19_ENSG00000173465	SSSCA1	20.27	24.52	19.79	22.43	22.14	22.25
hg19_ENSG00000173467	AGR3	0	0	0	0	0	0
hg19_ENSG00000173473	SMARCC1	47.99	48.97	47.16	47.9	47.18	52.53
hg19_ENSG00000173480	ZNF417	4.68	4.38	7.28	5.91	7.02	4.05
hg19_ENSG00000173482	PTPRM	12.74	13.85	13.54	11.18	14.72	11.8
hg19_ENSG00000173486	FKBP2	35.21	42.18	35.91	47.52	49.02	42.12
hg19_ENSG00000173511	VEGFB	2.79	2.71	5.39	2.95	3.77	4.13
hg19_ENSG00000173517	PEAK1	10.8	11.96	13.1	10.09	10.63	12.13
hg19_ENSG00000173530	TNFRSF10D	28.66	28.09	27.61	28.54	28.41	26.81
hg19_ENSG00000173531	MST1	190.26	184.11	178.03	171.78	174.1	165.7
hg19_ENSG00000173535	TNFRSF10C	6.09	6.35	6.14	6.32	6.31	5.74
hg19_ENSG00000173540	GMPPB	12.89	12.88	10.88	11.32	12.24	12.19
hg19_ENSG00000173542	MOB1B	13.63	13.41	13.22	13.94	12.48	14.24
hg19_ENSG00000173545	ZNF622	27.35	28.07	28.94	30.77	30.5	31.55
hg19_ENSG00000173546	CSPG4	0.2	0.29	0.19	0.2	0.19	0.36
hg19_ENSG00000173548	SNX33	21.73	20.43	18.53	20.44	22.34	22.38
hg19_ENSG00000173557	C2orf70	0	0	0	0	0	0
hg19_ENSG00000173559	NABP1	44.18	40.09	34.65	43.14	37.08	42.24
hg19_ENSG00000173566	NUDT18	1.97	2.44	2.42	2.32	1.16	1.31
hg19_ENSG00000173567	GPR113	0.78	1.15	0.57	2.03	0.41	0.55
hg19_ENSG00000173572	NLRP13	0	0	0	0	0.03	0
hg19_ENSG00000173575	CHD2	51.4	49.86	54.4	52.86	52.33	53.75
hg19_ENSG00000173578	XCR1	0	0	0	0	0	0
hg19_ENSG00000173581	CCDC106	8.18	7.28	8.3	7.44	6.98	6.22
hg19_ENSG00000173585	CCR9	0.1	0	0.19	0	0	0
hg19_ENSG00000173588	CCDC41	13.72	10.63	10.37	13.09	14.16	15.54
hg19_ENSG00000173597	SULT1B1	0.25	0.27	0.46	0.43	0.37	0.45
hg19_ENSG00000173598	NUDT4	40.74	41.03	36.12	37.81	37.74	40.07
hg19_ENSG00000173599	PC	48.87	43.44	57.82	56.02	57.44	50.08
hg19_ENSG00000173610	UGT2A1	0.23	0.04	0.24	0	0.38	0.43
hg19_ENSG00000173611	SCAI	2.27	3.26	2.82	2.89	4.56	4.18
hg19_ENSG00000173612	GPRC6A	0	0	0	0	0	0
hg19_ENSG00000173614	NMNAT1	7.09	8.81	6.86	8.93	8.07	8.52
hg19_ENSG00000173621	LRFN4	8.26	6.06	8.16	5.85	5.91	7.92
hg19_ENSG00000173626	TRAPPC3L	0	0	0	0	0	0
hg19_ENSG00000173627	APOBEC4	0.32	0	0.05	0.11	0.11	0.13
hg19_ENSG00000173638	SLC19A1	6.99	6.48	6.31	4.77	6.89	5.75
hg19_ENSG00000173641	HSPB7	0.06	0.1	0.12	0.07	0	0
hg19_ENSG00000173653	RCE1	18.56	19.43	17.43	19.69	20.3	22.73
hg19_ENSG00000173660	UQCRH	362.99	354.66	358.77	343.54	377.4	348.22
hg19_ENSG00000173662	TAS1R1	3.89	3.31	2.37	2.79	2.34	2.96
hg19_ENSG00000173673	HES3	0	0	0.19	0	0	0
hg19_ENSG00000173674	EIF1AX	105.71	118.23	104.09	110.68	108.04	107.37
hg19_ENSG00000173678	SPDYE2B	4.51	3.9	6.79	3.95	6.86	4.71
hg19_ENSG00000173679	OR1L1	0	0	0	0	0	0
hg19_ENSG00000173681	CXorf23	5.09	5.21	4.9	4.01	5.83	4.48
hg19_ENSG00000173692	PSMD1	155.54	152.98	143.79	140.68	145.81	150.53
hg19_ENSG00000173698	GPR64	0.44	0.23	0.42	0.48	0.36	0.35
hg19_ENSG00000173699	SPATA3	0	0	0	0	0	0
hg19_ENSG00000173702	MUC13	0.96	0.62	0.24	0.15	0.38	0.7
hg19_ENSG00000173705	SUSD5	0.18	0.17	0.37	0.12	0.15	0.18
hg19_ENSG00000173706	HEG1	4.38	4.6	3	2.44	5.26	2.95
hg19_ENSG00000173714	WFIKKN2	0	0	0	0	0	0
hg19_ENSG00000173715	C11orf80	15.2	11.88	13.11	15.81	15.76	13.45
hg19_ENSG00000173726	TOMM20	150.71	138.45	137.47	133.98	133.81	123.47
hg19_ENSG00000173727	AP000769.1	2.46	1.16	2.75	1.64	2.52	2.68
hg19_ENSG00000173728	C1orf100	0.15	0.27	0.16	0	0.51	0.29
hg19_ENSG00000173744	AGFG1	96.39	92.81	91.98	88.12	94.05	94.25
hg19_ENSG00000173757	STAT5B	25.8	24.99	28.62	25.79	27.49	30.83
hg19_ENSG00000173762	CD7	37.7	43.07	40.21	38.23	34.75	38.96
hg19_ENSG00000173769	TOPAZ1	0	0	0	0	0	0
hg19_ENSG00000173786	CNP	58.71	51.84	51.3	50.98	50.27	58.13
hg19_ENSG00000173801	JUP	60.8	62.04	61.16	63.03	61.75	60.11
hg19_ENSG00000173805	HAP1	0.83	1.4	0.57	1.01	0.89	0.84
hg19_ENSG00000173809	TDRD12	0.26	0.22	0.39	0.13	0.34	0.3
hg19_ENSG00000173811	CCDC13-AS1	0.12	0	0.15	0.11	0.23	0.08
hg19_ENSG00000173812	EIF1	1022.44	1026.66	1041.13	1061.09	1043.47	1034.3
hg19_ENSG00000173818	ENDOV	21.09	20.05	23.51	22.34	20.86	26.23
hg19_ENSG00000173821	RNF213	69.2	60.19	49.61	59.11	58.76	59.8
hg19_ENSG00000173825	TIGD3	1.5	1.79	1.56	1.64	2.15	0.91
hg19_ENSG00000173826	KCNH6	0	0.07	0.22	0.18	0.18	0.2
hg19_ENSG00000173838	MARCH10	0	0	0	0	0	0
hg19_ENSG00000173846	PLK3	35.24	33.97	44.93	41.89	50.07	51.04
hg19_ENSG00000173848	NET1	43.94	46.95	37.76	35.17	37.47	39
hg19_ENSG00000173852	DPY19L1	27.95	28.99	35.86	35.35	31.62	30.58
hg19_ENSG00000173862	RP11-89N17.1	0	0.52	0.12	0.44	0.3	0.22
hg19_ENSG00000173868	PHOSPHO1	0.54	0.5	0.35	0.74	0.75	0.38
hg19_ENSG00000173875	ZNF791	17.1	15.91	15.96	15.73	14.39	17.31
hg19_ENSG00000173876	TUBB8	0.41	0.28	0.41	0.32	0.27	0.26
hg19_ENSG00000173889	PHC3	18.19	17.95	16.67	15.1	15.98	16.59
hg19_ENSG00000173890	GPR160	18.09	15.55	18.28	19.7	15.39	14.69
hg19_ENSG00000173894	CBX2	5.28	4.53	4.58	3.71	4.04	3.35
hg19_ENSG00000173898	SPTBN2	10.75	15.47	8.8	9.76	9.5	11.44
hg19_ENSG00000173905	GOLIM4	53.24	55.82	54.23	55.35	54.9	55.8
hg19_ENSG00000173908	KRT28	0	0	0	0	0	0
hg19_ENSG00000173914	RBM4B	15.76	19.83	14.29	15.81	15.26	15.25
hg19_ENSG00000173915	USMG5	268.56	275.42	266.44	231.06	261.97	252.29
hg19_ENSG00000173917	HOXB2	0	0.04	0.12	0.26	0	0
hg19_ENSG00000173918	C1QTNF1	8.69	8.33	6.71	7.77	5.45	8.96
hg19_ENSG00000173926	MARCH3	6.79	7.22	6.19	7.06	5.65	7.5
hg19_ENSG00000173928	SWSAP1	3.36	3.29	3.35	3.71	3.31	2.71
hg19_ENSG00000173930	SLCO4C1	8.47	8.28	7.59	8.62	8.08	8.81
hg19_ENSG00000173933	RBM4	76.28	75.28	74.66	76.49	72.42	75
hg19_ENSG00000173947	PIFO	0.19	0.17	0.2	0.17	0.16	0.37
hg19_ENSG00000173950	XXYLT1	20.26	18.48	19.91	20.24	19.26	18.54
hg19_ENSG00000173960	UBXN2A	20.18	22.36	23.28	24.96	22.08	25.54
hg19_ENSG00000173976	RAX2	0.06	0	0	0.07	0	0
hg19_ENSG00000173988	LRRC63	0	0	0	0	0	0
hg19_ENSG00000173991	TCAP	0.46	0.15	0.48	0.35	0.38	0.81
hg19_ENSG00000173992	CCS	27.11	28.39	30.62	28.17	27.88	28.13
hg19_ENSG00000174004	NRROS	0	0.2	0.05	0.06	0	0
hg19_ENSG00000174007	CEP19	1.38	1.95	1.21	1.96	1.37	1.1
hg19_ENSG00000174010	KLHL15	3.66	3.71	3.8	3.39	3.41	3.85
hg19_ENSG00000174013	FBXO45	11.69	12.01	11.6	11.79	10.86	11.59
hg19_ENSG00000174015	SPERT	0.08	0	0	0	0	0
hg19_ENSG00000174016	FAM46D	0	0	0	0	0	0
hg19_ENSG00000174021	GNG5	134.06	136.81	150.28	144.17	149.77	150.2
hg19_ENSG00000174032	SLC25A30	21.13	18.32	17.67	18.47	16.87	14.99
hg19_ENSG00000174038	C9orf131	0.69	0.84	0.33	0.71	0.29	0.45
hg19_ENSG00000174059	CD34	0	0	0	0	0	0.17
hg19_ENSG00000174080	CTSF	0.24	0.22	0.68	0.54	0	0.23
hg19_ENSG00000174083	PIK3R6	0	0	0.06	0	0	0
hg19_ENSG00000174093	RP11-1407O15.2	18.76	16.97	17.01	20.54	19.78	20.2
hg19_ENSG00000174099	MSRB3	6.15	9.57	9.1	6.82	8.59	7.46
hg19_ENSG00000174100	MRPL45	70.26	68.47	66.77	69.13	64.86	63.88
hg19_ENSG00000174106	LEMD3	12.34	14.45	13.35	12.3	12.44	12.04
hg19_ENSG00000174109	C16orf91	10.21	11.47	11.78	10.32	10.13	10.24
hg19_ENSG00000174111	SOCS7	16.6	18.48	17.7	18.05	17.75	17.97
hg19_ENSG00000174123	TLR10	0	0	0	0	0	0
hg19_ENSG00000174125	TLR1	1.59	2.1	1.48	1.66	1.83	1.23
hg19_ENSG00000174130	TLR6	2.24	2.47	3.76	2.35	3.37	4.4
hg19_ENSG00000174132	FAM174A	14.55	14.04	13.23	15.18	14.35	15.46
hg19_ENSG00000174136	RGMB	7.94	7.72	6.1	6.95	7.56	6.9
hg19_ENSG00000174137	FAM53A	0.76	0.64	0.12	0.5	0.4	0.4
hg19_ENSG00000174145	KIAA1239	0.03	0	0	0	0.04	0
hg19_ENSG00000174151	CYB561D1	8.63	7.93	10.16	8.1	7.95	10.24
hg19_ENSG00000174156	GSTA3	0	0	0	0	0	0
hg19_ENSG00000174165	ZDHHC24	7.5	8.19	9.55	9.57	7.67	8.97
hg19_ENSG00000174171	RP11-23P13.6	0.42	1.51	1.11	0.74	0.67	1.31
hg19_ENSG00000174173	TRMT10C	29	29.92	29.93	30.46	23.81	26.3
hg19_ENSG00000174175	SELP	0	0	0	0	0	0
hg19_ENSG00000174177	CTU2	17.54	15.77	19.09	18.34	21.51	22.21
hg19_ENSG00000174194	AGAP8	17.14	17.8	13.3	12.51	13.81	18.42
hg19_ENSG00000174196	FAM21D	0	0	0	0	0	0
hg19_ENSG00000174197	MGA	18.53	17.62	17.43	18.85	19.79	19.18
hg19_ENSG00000174206	C12orf66	4.86	5.13	4.67	4.19	5.24	3.85
hg19_ENSG00000174225	ARL13A	0.19	0.1	0	0	0	0.18
hg19_ENSG00000174226	SNX31	0	0.09	0	0	0	0
hg19_ENSG00000174227	PIGG	41	37.69	39.02	41.5	34.09	37.41
hg19_ENSG00000174231	PRPF8	124.02	116.98	125.68	119.21	125.61	124.8
hg19_ENSG00000174233	ADCY6	15.33	16.42	12.66	11.7	17.33	15.11
hg19_ENSG00000174236	REP15	0.99	0.67	0.33	0	0.1	0.52
hg19_ENSG00000174238	PITPNA	58.06	62.23	58.74	50.48	51.41	59
hg19_ENSG00000174243	DDX23	51.79	58.26	51.12	46.77	55.75	56.11
hg19_ENSG00000174255	ZNF80	0	0	0	0	0	0
hg19_ENSG00000174276	ZNHIT2	9.52	10.78	8.12	11.76	7.47	8.74
hg19_ENSG00000174279	EVX2	0	0	0	0	0	0
hg19_ENSG00000174282	ZBTB4	6.16	6.26	7.4	7.61	7.61	6.91
hg19_ENSG00000174292	TNK1	3.95	3.19	3.48	2.66	2.33	3.77
hg19_ENSG00000174306	ZHX3	37.23	42.77	34.01	32.26	42.36	36.22
hg19_ENSG00000174307	PHLDA3	18.23	19.88	14.45	15.82	16.92	15.06
hg19_ENSG00000174325	DIRC1	0	0	0	0	0	0
hg19_ENSG00000174326	SLC16A11	2.08	1	1.41	1.26	1.44	2.21
hg19_ENSG00000174327	SLC16A13	24.86	24.35	21.52	19.35	22.07	20.28
hg19_ENSG00000174332	GLIS1	0	0	0.04	0.05	0.07	0.08
hg19_ENSG00000174339	OR2Y1	0	0	0	0	0	0
hg19_ENSG00000174343	CHRNA9	0	0.26	0	0	0	0.28
hg19_ENSG00000174348	PODN	0.05	0	0	0.14	0	0
hg19_ENSG00000174358	SLC6A19	0.02	0.03	0.02	0.09	0.04	0
hg19_ENSG00000174370	C11orf45	0	0	0	0	0	0
hg19_ENSG00000174371	EXO1	4.13	5.32	3.84	4.41	4.67	5.61
hg19_ENSG00000174373	RALGAPA1	81.93	81.11	80.31	76.25	73.44	73.55
hg19_ENSG00000174374	WBSCR16	37.42	39.75	39.9	42.02	42.56	38.93
hg19_ENSG00000174403	C20orf166-AS1	0	0	0	0	0	0.05
hg19_ENSG00000174405	LIG4	7.32	6.09	5.6	6.79	5.94	6.52
hg19_ENSG00000174407	C20orf166	0	0	0	0	0	0
hg19_ENSG00000174417	TRHR	0	0	0	0	0.14	0
hg19_ENSG00000174428	GTF2IRD2B	9	14.75	13.67	16.34	7.92	7.54
hg19_ENSG00000174429	ABRA	0	0	0	0	0	0
hg19_ENSG00000174437	ATP2A2	201.25	205.9	171.99	178.24	182.52	190.2
hg19_ENSG00000174442	ZWILCH	10.47	10.93	9.77	8.84	9.98	11.13
hg19_ENSG00000174444	RPL4	2000.92	1980.78	2097.11	2062.72	2073.68	1986.18
hg19_ENSG00000174446	SNAPC5	24.5	25.33	25.14	23.52	25.58	23.03
hg19_ENSG00000174448	STARD6	0.2	0	0.6	0	0	0.19
hg19_ENSG00000174450	GOLGA6L2	0.04	0	0.08	0	0	0.06
hg19_ENSG00000174453	VWC2L	0	0	0	0	0	0
hg19_ENSG00000174456	C12orf76	11.98	10.31	9.24	10.51	9.09	9.77
hg19_ENSG00000174460	ZCCHC12	3.03	2.69	2.69	3.27	2.7	2.35
hg19_ENSG00000174469	CNTNAP2	0.63	0.49	0.46	0.43	0.35	0.46
hg19_ENSG00000174473	GALNTL6	0	0	0.19	0.05	0.03	0
hg19_ENSG00000174482	LINGO2	0	0	0	0	0	0
hg19_ENSG00000174483	BBS1	12.91	10.86	12.58	13.7	13.42	12.87
hg19_ENSG00000174485	DENND4A	20.5	19.8	20.68	19.43	20.68	21.93
hg19_ENSG00000174498	IGDCC3	29.41	28.29	23.02	24.85	26.15	30.31
hg19_ENSG00000174500	GCSAM	0.21	0.75	0.54	0.13	0.31	0.27
hg19_ENSG00000174501	ANKRD36C	7.6	7.5	8.78	7.79	8	9.86
hg19_ENSG00000174502	SLC26A9	1.42	1.11	1.85	0.9	1.11	0.89
hg19_ENSG00000174514	MFSD4	1.11	1.88	2.01	0.59	0.82	0.74
hg19_ENSG00000174516	PELI3	1.65	1.95	3.26	1.53	1.96	1.59
hg19_ENSG00000174521	TTC9B	0.05	0.14	0.11	0.19	0.09	0.05
hg19_ENSG00000174527	MYO1H	0.03	0.05	0	0.03	0.2	0.32
hg19_ENSG00000174529	TMEM81	1.6	1.63	1.1	0.77	1.18	0.75
hg19_ENSG00000174547	MRPL11	30.92	30.5	29.68	36.57	33.87	31.91
hg19_ENSG00000174562	KLK15	0	0	0	0	0	0
hg19_ENSG00000174564	IL20RB	0.34	0.6	0.49	0.59	0.34	0.77
hg19_ENSG00000174567	GOLT1A	51.63	55.27	57.27	50.35	55.3	56.2
hg19_ENSG00000174574	AKIRIN1	121.8	132.19	122.25	121.32	120.89	127.77
hg19_ENSG00000174576	NPAS4	0	0	0.04	0	0.03	0
hg19_ENSG00000174579	MSL2	8.25	9.37	11.45	9.34	9.28	7.86
hg19_ENSG00000174586	ZNF497	0.78	1.3	1.05	2.11	1.52	1.51
hg19_ENSG00000174595	KLF14	0.08	0	0	0	0	0
hg19_ENSG00000174599	TRAM1L1	3	2.57	2.49	2.67	2.54	2.83
hg19_ENSG00000174600	CMKLR1	0.49	0.29	0.25	0.6	0.41	0.12
hg19_ENSG00000174606	ANGEL2	18.28	15.48	15.19	17.99	16.22	17.81
hg19_ENSG00000174607	UGT8	0.12	0.43	0.3	0.18	0.29	0.53
hg19_ENSG00000174611	KY	0.03	0	0	0.04	0	0
hg19_ENSG00000174628	IQCK	5.28	5.53	5.76	2.22	1.89	3.15
hg19_ENSG00000174640	SLCO2A1	0.26	0.22	0.2	0.31	0.74	0.46
hg19_ENSG00000174652	ZNF266	19.31	21.73	15.41	22.42	19.28	18.73
hg19_ENSG00000174667	OR7D4	0	0	0	0	0	0
hg19_ENSG00000174669	SLC29A2	1.21	1.8	1.55	1.57	2.21	2.11
hg19_ENSG00000174672	BRSK2	0.45	0.7	0.37	0.36	1.23	0.55
hg19_ENSG00000174680	GRIK1-AS1	0	0	0	0	0	0
hg19_ENSG00000174684	B3GNT1	46.69	42.98	45.73	42.89	44.02	45.52
hg19_ENSG00000174695	TMEM167A	60.47	71.66	75.24	78.42	76.48	78.74
hg19_ENSG00000174697	LEP	0	0	0	0	0	0
hg19_ENSG00000174705	SH3PXD2B	7.21	7.17	6.36	8.1	8.26	7.97
hg19_ENSG00000174718	KIAA1551	14.23	13.4	12.59	14.8	11.3	10.62
hg19_ENSG00000174720	LARP7	38.49	42.28	42.43	41.99	44.42	33.42
hg19_ENSG00000174721	FGFBP3	2.79	2.61	2.81	2.6	2.49	2.47
hg19_ENSG00000174738	NR1D2	9.07	8.44	7.99	8.23	7.56	9.05
hg19_ENSG00000174740	PABPC5	0	0	0	0	0	0
hg19_ENSG00000174744	BRMS1	33.6	32.99	31.17	32.87	34.76	35.04
hg19_ENSG00000174748	RPL15	979.77	987.3	985.82	1004.27	940.81	970.62
hg19_ENSG00000174749	C4orf32	4.33	5.04	5.24	4.99	5.11	4.85
hg19_ENSG00000174775	HRAS	30.67	33.76	30.15	34.39	34.04	34.53
hg19_ENSG00000174776	WDR49	0.26	0	0	0	0	0
hg19_ENSG00000174780	SRP72	86.15	92.99	90.45	95.09	89.34	98.69
hg19_ENSG00000174788	PCP2	0.63	0.27	0.95	0	0.26	0
hg19_ENSG00000174791	RIN1	6.87	7.15	8.45	8.57	8.02	7.66
hg19_ENSG00000174792	C4orf26	0.21	0.21	0.25	0	0	0
hg19_ENSG00000174796	THAP6	14.72	18.12	13.42	15.84	15.58	13.1
hg19_ENSG00000174799	CEP135	4.24	3.4	4.09	4.22	4.6	4.31
hg19_ENSG00000174804	FZD4	10.03	9.28	10.92	10.31	9.78	10.18
hg19_ENSG00000174807	CD248	0.8	0.53	1.36	0.93	0.98	1.06
hg19_ENSG00000174808	BTC	0.21	0	0	0.1	0.04	0
hg19_ENSG00000174827	PDZK1	37.39	39.73	31.99	33.39	33.04	29.91
hg19_ENSG00000174837	EMR1	0	0	0	0	0	0
hg19_ENSG00000174839	DENND6A	21.39	16.46	16.56	17.62	23.82	16.53
hg19_ENSG00000174840	PDE12	26.01	25.5	23.37	21.71	21.97	24.11
hg19_ENSG00000174842	GLMN	20.46	19.13	20.73	22.07	19.6	21.41
hg19_ENSG00000174844	DNAH12	0.27	0.2	0.25	0.14	0.21	0.2
hg19_ENSG00000174851	YIF1A	59.37	66.57	76.85	68.34	75.23	75.37
hg19_ENSG00000174871	CNIH2	0.85	0.7	0.19	0.14	1.06	1.39
hg19_ENSG00000174876	AMY1B	0	0	0	0	0	0
hg19_ENSG00000174885	NLRP6	0	0	0	0	0	0
hg19_ENSG00000174886	NDUFA11	145	148.3	135.73	143.51	129.86	129.64
hg19_ENSG00000174891	RSRC1	25.6	20.31	20.86	22.06	18.23	20.84
hg19_ENSG00000174898	CATSPERD	0	0	0	0	0	0
hg19_ENSG00000174899	C3orf55	0	0	0	0	0	0
hg19_ENSG00000174903	RAB1B	63.03	63.52	57.31	59.82	64.55	62.41
hg19_ENSG00000174914	OR9G1	0	0	0	0	0	0
hg19_ENSG00000174915	PTDSS2	26.9	27.64	25.8	24.69	29.2	29
hg19_ENSG00000174917	C19orf70	18.09	22.49	19.94	17.65	21.63	22.57
hg19_ENSG00000174928	C3orf33	19.27	17.06	18.04	16.68	16.6	14.58
hg19_ENSG00000174937	OR5M3	0	0	0	0	0	0
hg19_ENSG00000174938	SEZ6L2	46.99	46.36	58.26	55.75	52.21	56.1
hg19_ENSG00000174939	ASPHD1	23.82	25.03	26.61	27.79	24.95	23.49
hg19_ENSG00000174942	OR5R1	0	0	0	0	0	0
hg19_ENSG00000174943	KCTD13	31.84	29.48	33.67	30.72	35.83	37.09
hg19_ENSG00000174944	P2RY14	0	0.15	0.07	0.18	0.04	0.13
hg19_ENSG00000174945	AMZ1	3	1.21	1.12	2.17	0.87	1.61
hg19_ENSG00000174946	GPR171	0.14	0.12	0.14	0.08	0.06	0.19
hg19_ENSG00000174948	GPR149	0	0	0	0	0	0
hg19_ENSG00000174950	CD164L2	0	0	0	0	0	0
hg19_ENSG00000174951	FUT1	0.06	0.18	0.03	0.25	0	0
hg19_ENSG00000174953	DHX36	58.58	53.02	56.14	67.53	64.13	54.72
hg19_ENSG00000174957	OR5J2	0	0	0	0	0	0
hg19_ENSG00000174963	ZIC4	0	0	0	0	0	0
hg19_ENSG00000174970	OR10AG1	0	0	0	0	0	0
hg19_ENSG00000174982	OR4S2	0	0	0	0	0	0
hg19_ENSG00000174989	FBXW8	4.41	5.25	4.3	4.89	4.46	4.23
hg19_ENSG00000174990	CA5A	56.48	54.96	56.28	55.41	50.79	52.15
hg19_ENSG00000174992	ZG16	0	0	0	0	0	0
hg19_ENSG00000174996	KLC2	31.88	31.42	27.88	30.34	34.82	29.75
hg19_ENSG00000175003	SLC22A1	1.8	1.31	1.11	0.85	1.31	2.41
hg19_ENSG00000175018	TEX36	0	0	0	0	0	0
hg19_ENSG00000175029	CTBP2	1.16	1.4	0.94	0.94	0.64	1.43
hg19_ENSG00000175040	CHST2	0.07	0.09	0.14	0.08	0.08	0.13
hg19_ENSG00000175048	ZDHHC14	6.78	6.65	8.16	9.82	8.39	9.11
hg19_ENSG00000175054	ATR	11.04	11.36	11.3	10.35	9.08	13.71
hg19_ENSG00000175063	UBE2C	31.13	31.04	25.47	26.47	27.39	31.17
hg19_ENSG00000175065	DSG4	0.07	0.12	0.11	0.12	0.07	0.1
hg19_ENSG00000175066	GK5	16.15	21.71	17.62	25.71	16.49	18.29
hg19_ENSG00000175073	VCPIP1	10.22	10.28	9.72	9.97	8.54	9.43
hg19_ENSG00000175077	RTP1	0	0	0	0	0	0
hg19_ENSG00000175084	DES	0	0	0	0	0	0.05
hg19_ENSG00000175087	PDIK1L	4.03	5.62	4.39	4.82	3.66	4.19
hg19_ENSG00000175093	SPSB4	0.12	0	0.14	0.17	0.1	0.08
hg19_ENSG00000175097	RAG2	0	0.22	0	0	0.25	0.48
hg19_ENSG00000175104	TRAF6	5.16	6.16	5.79	5.74	6.95	6.42
hg19_ENSG00000175105	ZNF654	5.86	6.02	5.35	6.23	5.17	5.23
hg19_ENSG00000175106	TVP23C	17.96	18.49	17.61	19.93	20.97	20.56
hg19_ENSG00000175110	MRPS22	71.76	63.5	64.19	68.43	67.14	61.75
hg19_ENSG00000175115	PACS1	29.04	33.23	32.38	29.81	37.09	35.33
hg19_ENSG00000175121	WFDC5	0	0	0	0	0.1	0
hg19_ENSG00000175130	MARCKSL1	245.83	252.43	209.15	209.8	219.03	212.29
hg19_ENSG00000175137	SH3BP5L	17.7	16.21	18.75	21.63	19.46	16.94
hg19_ENSG00000175143	OR2T1	0	0	0	0	0	0
hg19_ENSG00000175155	YPEL2	13.05	10.55	11.94	12.88	13.03	13.71
hg19_ENSG00000175161	CADM2	0.13	0.29	0.14	0.03	0.08	0.02
hg19_ENSG00000175166	PSMD2	332.3	349.85	355.9	352.67	373.33	383.3
hg19_ENSG00000175170	FAM182B	1.63	0.91	1.19	1.53	1.18	1.85
hg19_ENSG00000175175	PPM1E	0.6	0.56	0.33	0.35	0.5	0.34
hg19_ENSG00000175182	FAM131A	8.33	7.19	9.65	9.58	9.3	9.57
hg19_ENSG00000175183	CSRP2	6.33	7.33	7.42	6.68	6.38	6.99
hg19_ENSG00000175189	INHBC	4.01	4.57	4.03	4.13	2.93	3.5
hg19_ENSG00000175193	PARL	37.83	40.09	40.79	33.64	38.77	41.9
hg19_ENSG00000175197	DDIT3	28.54	27.91	37.38	37.28	32.75	30.82
hg19_ENSG00000175198	PCCA	32.35	30.81	28.93	40.33	28.38	35.75
hg19_ENSG00000175202	HIGD2B	0	0	0	0	0	0.11
hg19_ENSG00000175203	DCTN2	93.12	97.7	87.33	100.25	85.22	98.67
hg19_ENSG00000175206	NPPA	2.09	1.74	1.65	0.61	2.19	2.01
hg19_ENSG00000175213	ZNF408	13.27	12.65	14.34	12.41	14.53	11.87
hg19_ENSG00000175215	CTDSP2	63.59	67.09	74.65	74.55	77.71	66.52
hg19_ENSG00000175216	CKAP5	53.92	50.97	45.76	42.63	48.88	53.44
hg19_ENSG00000175220	ARHGAP1	52.86	49.32	59.57	56.26	52.86	50.04
hg19_ENSG00000175221	MED16	23.59	23.85	21.79	20.85	22.61	22.89
hg19_ENSG00000175224	ATG13	64.62	67.24	63.66	63.46	58.42	67.73
hg19_ENSG00000175229	GAL3ST3	0.19	0	0	0	0.06	0.11
hg19_ENSG00000175262	C1orf127	0	0	0	0	0	0
hg19_ENSG00000175264	CHST1	0	0.04	0.09	0.05	0.04	0
hg19_ENSG00000175265	GOLGA8A	28.75	36.55	30.95	29.13	31.84	32.55
hg19_ENSG00000175267	VWA3A	0	0	0	0.06	0.04	0
hg19_ENSG00000175274	TP53I11	0.12	0.54	0.28	0.49	0.15	0.28
hg19_ENSG00000175279	APITD1	13.98	17.11	15.29	12.54	15.37	13.16
hg19_ENSG00000175283	DOLK	21.11	21.45	23.56	20.79	22.03	20.19
hg19_ENSG00000175287	PHYHD1	16.18	15.07	14.28	14.59	14.18	15.83
hg19_ENSG00000175294	CATSPER1	0.54	0.63	1.33	0.22	0.45	0
hg19_ENSG00000175305	CCNE2	4.36	2.72	4.37	3.57	3.62	2.42
hg19_ENSG00000175309	PHYKPL	28.94	28.94	32.42	30.87	29.93	28.06
hg19_ENSG00000175311	ANKS4B	47.56	52.18	52.92	51.1	53.19	52.04
hg19_ENSG00000175315	CST6	0	0	0	0	0	0
hg19_ENSG00000175318	GRAMD2	0.24	0.06	0.25	0.15	0.2	0.08
hg19_ENSG00000175322	ZNF519	1.36	2.63	2.37	0.86	2.02	2.2
hg19_ENSG00000175324	LSM1	44.51	46.26	45.69	44.47	47.33	48.53
hg19_ENSG00000175325	PROP1	0.08	0	0	0	0	0
hg19_ENSG00000175329	ISX	8.43	8.09	10	10.27	10.29	9.89
hg19_ENSG00000175334	BANF1	82.66	81.64	68.27	73.26	75.62	78.19
hg19_ENSG00000175336	APOF	2.54	2.67	2.71	1.61	1.81	1.37
hg19_ENSG00000175344	CHRNA7	2.05	1.75	2.64	1.72	2.57	2.03
hg19_ENSG00000175348	TMEM9B	39.25	38.48	35.19	38.74	36.56	38.36
hg19_ENSG00000175352	NRIP3	0.25	0.38	0.42	0.42	0.81	0.56
hg19_ENSG00000175354	PTPN2	30.78	28.63	25.53	27.39	22.21	25.54
hg19_ENSG00000175356	SCUBE2	0	0	0	0	0	0.27
hg19_ENSG00000175376	EIF1AD	26.44	25.33	23.72	24.75	27.79	23.31
hg19_ENSG00000175387	SMAD2	44.72	43.03	45.04	44.75	45.59	47.6
hg19_ENSG00000175390	EIF3F	151.08	145.01	152.59	149.31	147.4	144.63
hg19_ENSG00000175393	OR10A6	0	0	0	0	0	0
hg19_ENSG00000175395	ZNF25	2.04	1.91	1.68	2	2.11	1.74
hg19_ENSG00000175398	OR10P1	0	0	0	0	0	0
hg19_ENSG00000175414	ARL10	0.23	0.26	0.67	0.5	0.67	0.28
hg19_ENSG00000175416	CLTB	47.7	52.94	53.79	55.39	58.75	58.88
hg19_ENSG00000175426	PCSK1	0.24	0.1	0.09	0.1	0.21	0.1
hg19_ENSG00000175445	LPL	0.3	0.05	0.03	0	0.08	0.46
hg19_ENSG00000175449	RFESD	1.23	1.05	1.44	1.05	0.84	0.57
hg19_ENSG00000175455	CCDC14	21.36	19.21	16.03	16.88	14.48	16.78
hg19_ENSG00000175463	TBC1D10C	2.3	2.65	2.21	2.41	2.39	2.56
hg19_ENSG00000175467	SART1	36.64	31.67	33.7	35	43.35	34.77
hg19_ENSG00000175470	PPP2R2D	26.27	27.05	28.97	25.91	27.74	27.41
hg19_ENSG00000175471	MCTP1	2.8	2.42	3.23	2.02	2.77	2.35
hg19_ENSG00000175482	POLD4	55.67	53.5	66.13	63.81	69.99	60.04
hg19_ENSG00000175485	OR52W1	0	0	0	0	0	0.11
hg19_ENSG00000175489	LRRC25	0.4	0.44	0.13	0.08	0.29	0.48
hg19_ENSG00000175497	DPP10	0.35	0.1	0.05	0	0.12	0.32
hg19_ENSG00000175505	CLCF1	4.3	3.79	4.46	3.58	4.4	4.68
hg19_ENSG00000175514	GPR152	0	0	0	0	0	0
hg19_ENSG00000175518	UBQLNL	0	0	0	0	0.04	0
hg19_ENSG00000175520	UBQLN3	0	0	0	0	0	0
hg19_ENSG00000175535	PNLIP	0	0	0	0	0	0
hg19_ENSG00000175536	LIPT2	5.01	3.8	1.88	5.37	2.82	2.99
hg19_ENSG00000175538	KCNE3	6.54	5.42	6.29	6.23	5.41	5.89
hg19_ENSG00000175544	CABP4	0	0.08	0	0.3	0	0.34
hg19_ENSG00000175548	ALG10B	4.07	3.27	3.02	3.78	2.82	3.54
hg19_ENSG00000175550	DRAP1	93.21	93.15	99.58	95.65	98	104.29
hg19_ENSG00000175556	LONRF3	9.02	9.99	9.91	9.73	12.14	10.96
hg19_ENSG00000175564	UCP3	0.25	0.3	0.18	0.28	0.39	0.17
hg19_ENSG00000175567	UCP2	5.22	4.58	2.77	3.63	4.5	2.93
hg19_ENSG00000175573	C11orf68	11.32	11.22	13.48	12.97	15.37	14.49
hg19_ENSG00000175575	PAAF1	14.45	14.22	13.04	16.18	10.58	10.84
hg19_ENSG00000175581	MRPL48	31.43	30.71	31.11	36.22	33.53	32.99
hg19_ENSG00000175582	RAB6A	82.02	88.62	85.1	85.61	88.73	92.87
hg19_ENSG00000175591	P2RY2	1.29	1.44	0.65	1.01	0.62	1.07
hg19_ENSG00000175592	FOSL1	19.8	19.06	19.77	25.44	23.76	22.63
hg19_ENSG00000175595	ERCC4	23.24	19.69	18.45	22.37	23.9	21.49
hg19_ENSG00000175600	SUGCT	5.34	5.7	5.45	5.32	6.95	4.49
hg19_ENSG00000175602	CCDC85B	60.36	57.74	51.46	53.36	55.64	52.55
hg19_ENSG00000175604	RP11-276H1.3	0.61	0.75	0.45	0.3	0.46	0.41
hg19_ENSG00000175606	TMEM70	33.54	33.19	34.53	35.02	34.28	37.79
hg19_ENSG00000175619	OR4B1	0	0	0	0	0	0
hg19_ENSG00000175634	RPS6KB2	48.52	55.56	47.68	46.8	51.31	50.69
hg19_ENSG00000175643	RMI2	13.97	10.07	12.72	13.81	10.27	10.1
hg19_ENSG00000175646	PRM1	0	0	0	0	0.28	0
hg19_ENSG00000175662	TOM1L2	18.5	18.41	22.47	17.7	20.03	23.59
hg19_ENSG00000175664	TEX26	0	0	0	0	0	0
hg19_ENSG00000175691	ZNF77	6.9	5.36	5.78	4.48	5.64	4.68
hg19_ENSG00000175697	GPR156	0.36	0.22	0.31	0.42	0.54	0.4
hg19_ENSG00000175701	LINC00116	18.23	15.68	16.06	16.89	20.21	19.49
hg19_ENSG00000175707	C1orf172	2.78	2.91	1.76	2.1	1.75	2.69
hg19_ENSG00000175711	B3GNTL1	15.17	10.76	11.82	14.61	11.27	13.75
hg19_ENSG00000175718	RBMXL3	0	0	0	0	0	0
hg19_ENSG00000175727	MLXIP	25.62	27.89	28.02	24.44	25.06	26.97
hg19_ENSG00000175728	C11orf44	0	0	0.03	0	0	0
hg19_ENSG00000175745	NR2F1	11.87	10.86	12.21	13.08	11.54	9.64
hg19_ENSG00000175746	C15orf54	0	0.03	0	0	0.03	0.04
hg19_ENSG00000175756	AURKAIP1	93.96	94.94	90.81	93.82	90.37	88.12
hg19_ENSG00000175764	TTLL11	2.69	3.09	2.88	2.12	3.83	3.89
hg19_ENSG00000175766	EIF4E1B	0.26	0	0	0	0	0
hg19_ENSG00000175768	TOMM5	131.53	124.52	117.28	115.19	114.54	114.11
hg19_ENSG00000175772	LINC01106	0	0.17	0	0	0.1	0.27
hg19_ENSG00000175773	RP11-121M22.1	0	0.4	0	0	0	0
hg19_ENSG00000175779	C15orf53	0	0	0	0	0	0
hg19_ENSG00000175782	SLC35E3	27.44	28.68	26.21	25.4	28.98	29.24
hg19_ENSG00000175785	PRIMA1	2.15	1.85	2.09	1.81	1.92	1.44
hg19_ENSG00000175787	ZNF169	3.55	3.24	2.83	3.11	3.86	4.33
hg19_ENSG00000175792	RUVBL1	36.56	39.17	33.63	32.79	34.41	32.42
hg19_ENSG00000175793	SFN	109.61	113.96	117.68	123.99	143.78	143.75
hg19_ENSG00000175806	MSRA	14.23	11.66	8.41	10.53	9.16	6.81
hg19_ENSG00000175809	ZNF645	0	0	0	0	0	0
hg19_ENSG00000175820	CCDC168	0.03	0.01	0	0	0	0.02
hg19_ENSG00000175826	CTDNEP1	105.32	97.11	98.82	104.75	94.48	101.11
hg19_ENSG00000175832	ETV4	348.56	343.64	323.43	324.91	339.87	343.47
hg19_ENSG00000175854	SWI5	28.65	28.62	26.92	33.06	37.85	29.83
hg19_ENSG00000175857	GAPT	0	0	0	0	0	0
hg19_ENSG00000175866	BAIAP2	71.15	72.8	65.38	70.18	72.36	65.82
hg19_ENSG00000175868	CALCB	0.12	0.21	0.36	0.43	0.23	0.22
hg19_ENSG00000175873	AC004840.9	2.16	1.64	1.7	1.81	1.9	1.49
hg19_ENSG00000175874	CREG2	0.17	0	0.32	0	0.14	0.16
hg19_ENSG00000175877	WBSCR28	0	0	0	0	0	0
hg19_ENSG00000175879	HOXD8	0.1	0.17	0.07	0	0.18	0.42
hg19_ENSG00000175893	ZDHHC21	6.36	7.91	7.62	10.42	6.56	7.18
hg19_ENSG00000175894	TSPEAR	0.48	0.58	0.71	0.79	0.65	0.82
hg19_ENSG00000175895	PLEKHF2	8.59	10.6	9.08	8.72	9.26	10.19
hg19_ENSG00000175898	CTD-2369P2.2	1.66	1.69	1.15	1.88	1.09	1.83
hg19_ENSG00000175899	A2M	980.39	951.89	982.19	966.85	900.93	902.46
hg19_ENSG00000175906	ARL4D	5.84	6.7	7.23	4.78	5.68	5.72
hg19_ENSG00000175911	AC127496.1	1.69	2.25	2.17	1.17	2.42	2.23
hg19_ENSG00000175920	DOK7	0.33	0.23	0.06	0.2	0.21	0.24
hg19_ENSG00000175928	LRRN1	0.06	0.22	0.26	0.12	0.05	0.09
hg19_ENSG00000175931	UBE2O	27.66	30.53	34.6	31.11	36.13	32.48
hg19_ENSG00000175938	ORAI3	26.89	25.54	25.48	22.89	21.17	22.05
hg19_ENSG00000175946	KLHL38	0	0	0.06	0	0	0
hg19_ENSG00000175967	RP11-544L8__B.4	0	0.05	0	0.07	0.04	0.1
hg19_ENSG00000175970	UNC119B	18.95	18	17.82	17.68	18.63	17.72
hg19_ENSG00000175984	DENND2C	2.86	2.35	2.98	2.96	2.36	2.4
hg19_ENSG00000175985	PLEKHD1	0.06	0.12	0.03	0.08	0	0
hg19_ENSG00000176009	ASCL3	0	0	0	0	0.17	0
hg19_ENSG00000176014	TUBB6	71.51	72.31	67.44	73.87	80.57	72.5
hg19_ENSG00000176018	LYSMD3	13.7	13.16	19.74	20.48	22.27	19.85
hg19_ENSG00000176020	AMIGO3	0.87	0.08	2.75	3.46	0.02	1
hg19_ENSG00000176022	B3GALT6	6.43	7.5	6.04	7.78	6.49	7.16
hg19_ENSG00000176024	ZNF613	6.93	8.01	5.37	3.54	3.28	2.75
hg19_ENSG00000176029	C11orf16	0.24	0.21	0.25	0	0.06	0
hg19_ENSG00000176034	CHDC2	0	0	0	0	0	0
hg19_ENSG00000176040	TMPRSS7	0	0	0	0	0.08	0
hg19_ENSG00000176046	NUPR1	0.25	0.22	0	0.3	0.12	0.13
hg19_ENSG00000176049	JAKMIP2	0.22	0.21	0.46	0.05	0.19	0.04
hg19_ENSG00000176055	MBLAC2	5.19	4.08	5.06	5.4	5.13	4.47
hg19_ENSG00000176058	TPRN	26.74	26.81	26.71	25.08	25.66	28.29
hg19_ENSG00000176075	LINC00302	0	0	0	0	0	0
hg19_ENSG00000176076	KCNE1L	0.25	0.44	0.09	0.52	0.49	0.47
hg19_ENSG00000176083	ZNF683	0	0	0	0	0	0
hg19_ENSG00000176087	SLC35A4	2.24	2	2.64	2.78	1.91	2.01
hg19_ENSG00000176092	AIM1L	0.74	0.48	0.33	0.83	0.46	1.15
hg19_ENSG00000176095	IP6K1	27	30.62	28.68	25.14	32.98	29.81
hg19_ENSG00000176101	SSNA1	29.4	31.59	30.24	29.58	36.78	37.91
hg19_ENSG00000176102	CSTF3	37.01	33.27	33.6	36.57	33.06	34.24
hg19_ENSG00000176105	YES1	56.26	56.3	59.86	61.38	59.08	55.45
hg19_ENSG00000176108	CHMP6	16.73	17.82	19.83	17.15	17.32	16.13
hg19_ENSG00000176124	DLEU1	25.2	19.59	22.82	25.03	23.91	26.24
hg19_ENSG00000176125	UFSP1	0.89	1.22	0.66	0.47	0.74	1.44
hg19_ENSG00000176134	AL445665.1	1.84	1.92	1.83	1.55	1.41	2.1
hg19_ENSG00000176136	MC5R	0	0	0	0	0.16	0
hg19_ENSG00000176142	TMEM39A	23.81	21.33	34.91	33.54	30.58	34.91
hg19_ENSG00000176148	TCP11L1	12.24	12.16	11.43	15.49	11.04	12.14
hg19_ENSG00000176153	GPX2	316.29	323.43	234.18	240.4	265.59	250.62
hg19_ENSG00000176155	CCDC57	66.68	73.44	59.99	64.93	65.67	65.79
hg19_ENSG00000176160	HSF5	0.03	0	0	0	0.05	0.03
hg19_ENSG00000176165	FOXG1	0.46	0.45	0.34	0.17	0.39	0.61
hg19_ENSG00000176170	SPHK1	108.58	111.11	125.64	120.46	123.78	122.66
hg19_ENSG00000176171	BNIP3	96.76	97.8	111.23	120.61	97.69	101.81
hg19_ENSG00000176177	ENTHD1	0	0	0	0	0	0
hg19_ENSG00000176182	MYPOP	9.83	9.94	11.45	11.11	9.4	11.45
hg19_ENSG00000176194	CIDEA	0	0	0	0	0	0
hg19_ENSG00000176198	OR11H4	0	0	0.12	0	0	0
hg19_ENSG00000176200	OR4D11	0	0	0	0	0	0
hg19_ENSG00000176204	LRRTM4	0.46	0.45	0.64	0.36	0.65	0.96
hg19_ENSG00000176208	ATAD5	3.49	3.84	3.76	3.52	3.39	3.72
hg19_ENSG00000176209	SMIM19	16.31	16.13	12.76	18.81	14.9	16.83
hg19_ENSG00000176219	OR11H6	0	0	0	0	0	0
hg19_ENSG00000176222	ZNF404	0.86	1.84	1.59	2.12	1.26	1.34
hg19_ENSG00000176225	RTTN	5	4.34	3.15	3.83	2.55	4.22
hg19_ENSG00000176230	OR4K17	0	0	0	0	0	0
hg19_ENSG00000176231	OR10H4	0	0	0	0	0	0
hg19_ENSG00000176236	C10orf111	1.07	0.56	0.37	0.66	0.83	0.55
hg19_ENSG00000176239	OR51B6	0	0.12	0	0	0	0
hg19_ENSG00000176244	ACBD7	2.25	2.31	2.91	3	3.03	3.53
hg19_ENSG00000176246	OR4L1	0	0	0	0	0	0
hg19_ENSG00000176248	ANAPC2	27.97	29.74	29.34	30.84	26.74	28.37
hg19_ENSG00000176253	OR4K13	0	0	0	0	0	0
hg19_ENSG00000176256	HMGB4	0	0	0	0	0	0
hg19_ENSG00000176261	ZBTB8OS	60.4	55.79	60.91	58.86	54.08	59
hg19_ENSG00000176269	OR4F21	0.13	0.33	0	0	0	0.12
hg19_ENSG00000176273	SLC35G1	3.72	3.32	3.39	3.96	3.5	2.8
hg19_ENSG00000176274	SLC25A53	6.14	5.04	5.41	5.37	5.48	4.42
hg19_ENSG00000176281	OR4K5	0	0	0	0	0	0
hg19_ENSG00000176293	ZNF135	0.08	0	0	0	0	0
hg19_ENSG00000176294	OR4N2	0	0	0	0	0	0
hg19_ENSG00000176299	OR4M1	0	0	0	0	0	0
hg19_ENSG00000176302	FOXR1	0	0	0.36	0	0	0.1
hg19_ENSG00000176320	RP11-404O13.5	0	0	0	0	0	0.06
hg19_ENSG00000176340	COX8A	204.55	215.67	223.5	230.86	227.14	224.65
hg19_ENSG00000176349	AC110781.3	0.08	0.04	0.08	0.2	0.2	0.15
hg19_ENSG00000176358	TAC4	0	0.42	1.55	1.18	0.6	0.29
hg19_ENSG00000176371	ZSCAN2	7.87	8.85	8.78	7.17	7.79	7.13
hg19_ENSG00000176381	PRR18	0.75	0.81	0.51	1.03	0.48	0.59
hg19_ENSG00000176383	B3GNT4	0.99	2.04	1.17	2.23	1.46	1.14
hg19_ENSG00000176386	CDC26	18.53	19.21	18.01	16	21.61	17.48
hg19_ENSG00000176387	HSD11B2	0.74	0.17	0.77	0.93	0.64	1.32
hg19_ENSG00000176390	CRLF3	10.03	11.94	9.93	9.17	10.51	12.95
hg19_ENSG00000176393	RNPEP	43.59	42.58	40.43	40.47	44.33	38.55
hg19_ENSG00000176396	EID2	17.8	19.1	19.27	17.75	18.1	16.78
hg19_ENSG00000176399	DMRTA1	4.45	4.36	3.76	4.55	4.49	4.26
hg19_ENSG00000176401	EID2B	3.39	3.93	2.7	3.06	3.26	2.76
hg19_ENSG00000176402	GJC3	0.78	0.98	1.05	0.14	0.84	0.53
hg19_ENSG00000176406	RIMS2	0	0.3	0.47	0.32	0.12	0.31
hg19_ENSG00000176407	KCMF1	74.94	68.37	72.89	75.82	74.11	80.71
hg19_ENSG00000176410	DNAJC30	4.39	6.19	4.91	5.19	5.45	5.54
hg19_ENSG00000176422	SPRYD4	7.31	8.69	6.62	7.11	7.22	6.61
hg19_ENSG00000176428	VPS37D	1.13	1.58	1.28	1.41	1.88	1.25
hg19_ENSG00000176435	CLEC14A	0	0	0	0	0	0
hg19_ENSG00000176438	SYNE3	1.24	1.5	1.44	1.75	1.69	1.68
hg19_ENSG00000176444	CLK2	36.75	38.68	35.91	34.45	33.67	34.43
hg19_ENSG00000176454	LPCAT4	14.37	19.24	16.37	19.58	18.83	20.9
hg19_ENSG00000176463	SLCO3A1	0.26	0.46	0	0.32	0.02	0
hg19_ENSG00000176472	ZNF575	1.58	1.84	1.95	1.09	0.58	1.38
hg19_ENSG00000176473	WDR25	4.64	5.89	4.22	5.14	5.41	6.24
hg19_ENSG00000176476	CCDC101	7.67	9.61	8.06	9.3	12.36	8.37
hg19_ENSG00000176485	PLA2G16	16.63	16.57	15.46	18.78	22.22	17.49
hg19_ENSG00000176490	DIRAS1	0.28	0.46	0.65	0.47	0.7	0.66
hg19_ENSG00000176495	OR5AN1	0	0	0	0	0	0
hg19_ENSG00000176515	AL033381.1	0.17	0	0.18	0.17	0.03	0.13
hg19_ENSG00000176531	PHLDB3	29.73	32.16	32.1	30.75	29.87	31.2
hg19_ENSG00000176532	PRR15	14.83	14.36	11.96	10.64	12.37	14.19
hg19_ENSG00000176533	GNG7	4.51	3.08	2.98	4.01	4.09	4.2
hg19_ENSG00000176540	OR4C5	0	0	0	0	0	0
hg19_ENSG00000176542	KIAA2018	9.58	9.08	8.96	8.69	8.08	8.54
hg19_ENSG00000176547	OR4C3	0	0	0	0	0	0
hg19_ENSG00000176555	OR4S1	0	0	0	0	0	0
hg19_ENSG00000176563	CNTD1	2.27	1.95	2.93	1.97	2.04	2.58
hg19_ENSG00000176566	DCAF4L2	0	0	0	0	0	0
hg19_ENSG00000176567	OR4X1	0	0	0	0	0	0
hg19_ENSG00000176571	CNBD1	0	0	0	0	0	0
hg19_ENSG00000176593	CTD-2368P22.1	7.16	10	7.08	8.6	7.36	8.27
hg19_ENSG00000176595	KBTBD11	0.09	0.15	0.15	0.17	0.19	0.12
hg19_ENSG00000176597	B3GNT5	0.46	0.45	1.34	0.83	0.72	0.66
hg19_ENSG00000176601	MAP3K19	0	0	0.18	0	0.17	0.24
hg19_ENSG00000176605	C14orf177	0	0	0	0	0	0
hg19_ENSG00000176619	LMNB2	38.57	39.16	39.24	39.56	40.23	40.59
hg19_ENSG00000176623	RMDN1	62.39	57.96	44.5	53.72	42.5	49.58
hg19_ENSG00000176624	MEX3C	36.08	33.88	32.95	38.15	35.24	34.83
hg19_ENSG00000176635	HORMAD2	0	0	0	0	0	0
hg19_ENSG00000176641	RNF152	0.04	0.08	0.2	0.05	0.32	0.03
hg19_ENSG00000176658	MYO1D	42.12	40.64	41.87	35.23	44.24	43.48
hg19_ENSG00000176659	C20orf197	0	0	0.05	0	0	0
hg19_ENSG00000176678	FOXL1	0	0	0	0.05	0.03	0.07
hg19_ENSG00000176679	TGIF2LY	0	0	0	0	0	0
hg19_ENSG00000176681	LRRC37A	3.76	4.42	4.68	4.38	4.83	5.34
hg19_ENSG00000176692	FOXC2	0.09	0.13	0.08	0.18	0.06	0
hg19_ENSG00000176695	OR4F17	0	0	0	0	0	0
hg19_ENSG00000176697	BDNF	0.04	0.1	0	0.17	0.03	0
hg19_ENSG00000176714	CCDC121	1.24	0.81	2.28	1.49	0.99	0.82
hg19_ENSG00000176715	ACSF3	19.86	23.56	19.9	18.75	23.02	18.28
hg19_ENSG00000176720	BOK	28.5	29.76	32.71	36.2	34.98	36.15
hg19_ENSG00000176723	ZNF843	0.06	0.1	0.06	0.07	0.05	0.05
hg19_ENSG00000176728	TTTY14	0	0.12	0	0	0.07	0.14
hg19_ENSG00000176731	C8orf59	103.93	92.72	101.95	94.54	96.91	95.94
hg19_ENSG00000176732	PFN4	0.4	0.26	0	0.94	0.33	0.75
hg19_ENSG00000176742	OR51V1	0	0	0	0	0	0
hg19_ENSG00000176746	MAGEB6	0	0.11	0.13	0	0	0
hg19_ENSG00000176749	CDK5R1	2.98	2.04	1.42	2.45	2.14	2.44
hg19_ENSG00000176753	C15orf56	0	0	0	0	0	0
hg19_ENSG00000176754	LINC00303	0	0	0	0	0	0
hg19_ENSG00000176769	TCERG1L	0.05	0	0	0	0	0.04
hg19_ENSG00000176771	NCKAP5	0.88	0.56	0.36	1.39	0.31	0.6
hg19_ENSG00000176774	MAGEB18	0	0	0	0	0	0
hg19_ENSG00000176782	DEFB104A	0	0	0	0	0	0
hg19_ENSG00000176783	RUFY1	26.45	27.14	29.45	29.58	27.54	28.49
hg19_ENSG00000176787	OR52E2	0	0	0	0	0	0
hg19_ENSG00000176788	BASP1	0.58	0.51	0.75	0.64	0.7	0.43
hg19_ENSG00000176797	DEFB103A	0	0	0	0	0	0
hg19_ENSG00000176798	OR51L1	0	0	0	0	0	0
hg19_ENSG00000176809	LRRC37A3	6.64	7.07	6.76	7.5	7.02	8.95
hg19_ENSG00000176834	VSIG10	9.95	9.24	12.12	12.37	9.24	11.94
hg19_ENSG00000176840	MIR7-3HG	0	0	0	0.32	0	0
hg19_ENSG00000176842	IRX5	0.15	0	0.21	0.14	0.12	0.06
hg19_ENSG00000176845	METRNL	8.74	7.56	8.28	12.45	9.69	10.25
hg19_ENSG00000176853	FAM91A1	56.43	54.5	45.58	48.16	46.69	54.85
hg19_ENSG00000176871	WSB2	60.19	58.61	59.58	51.95	57.63	60.93
hg19_ENSG00000176879	OR51G1	0	0	0	0	0	0
hg19_ENSG00000176884	GRIN1	0.3	0.46	0.39	0.2	0.08	1.07
hg19_ENSG00000176887	SOX11	0	0	0	0	0	0
hg19_ENSG00000176890	TYMS	50.24	51.68	51.74	46.32	54.24	48.03
hg19_ENSG00000176893	OR51G2	0	0	0	0	0	0
hg19_ENSG00000176894	PXMP2	8.95	11.63	13.35	13.83	12.21	9.78
hg19_ENSG00000176895	OR51A7	0	0	0	0	0	0
hg19_ENSG00000176896	TCEANC	0.41	0.21	0.56	0.68	0.36	0.79
hg19_ENSG00000176900	OR51T1	0	0	0	0	0	0
hg19_ENSG00000176903	PNMA1	40.69	38.29	37.03	36.09	36.75	38.29
hg19_ENSG00000176904	OR51H1P	0	0	0	0	0	0
hg19_ENSG00000176907	C8orf4	13.99	13.8	15.26	19.57	14.61	17.07
hg19_ENSG00000176909	MAMSTR	3.68	3.62	3.26	3.07	3.3	1.77
hg19_ENSG00000176912	C18orf56	4.9	4.99	3.68	5.54	4.75	4.12
hg19_ENSG00000176915	ANKLE2	29.59	31.45	34.76	36.02	44.99	39.19
hg19_ENSG00000176919	C8G	3.64	2.53	2.17	4.26	3.69	2.3
hg19_ENSG00000176920	FUT2	0.5	0.88	1.07	0.62	0.35	0.29
hg19_ENSG00000176922	OR51S1	0	0	0	0	0	0
hg19_ENSG00000176925	OR51F2	0	0	0	0	0	0
hg19_ENSG00000176927	EFCAB5	0	0	0	0.32	0	0.27
hg19_ENSG00000176928	GCNT4	0.21	0.24	0.14	0.09	0.26	0.46
hg19_ENSG00000176937	OR52R1	0	0	0	0	0	0
hg19_ENSG00000176945	MUC20	14.07	12.6	7.43	7.05	8.25	11.37
hg19_ENSG00000176946	THAP4	37.73	36.73	33.51	32.2	40.88	35.48
hg19_ENSG00000176953	NFATC2IP	41.02	38.1	38.5	43.98	39.38	42.93
hg19_ENSG00000176956	LY6H	0	0	0	0	0	0
hg19_ENSG00000176971	FIBIN	0	0	0.04	0	0	0
hg19_ENSG00000176973	FAM89B	4.56	2.9	6.03	3.84	5.27	4.41
hg19_ENSG00000176974	SHMT1	19.62	20.41	22.06	22.45	21.66	19
hg19_ENSG00000176978	DPP7	4.41	2.45	1.04	4.3	2.83	2.82
hg19_ENSG00000176979	TRIM60	0	0	0	0	0	0
hg19_ENSG00000176984	AP000679.2	0.06	0.05	0	0.07	0	0.05
hg19_ENSG00000176986	SEC24C	67.36	73.19	90.55	88.45	95.94	91.55
hg19_ENSG00000176988	FMR1NB	0	0.11	0	0	0.1	0
hg19_ENSG00000176994	SMCR8	14.11	12.89	11.49	12.45	13.18	12.95
hg19_ENSG00000177000	MTHFR	8.08	8.91	10.57	9.26	12.51	11.32
hg19_ENSG00000177023	DEFB104B	0	0	0	0	0	0
hg19_ENSG00000177025	C19orf18	0.56	0.12	0.58	0.52	0.35	0.26
hg19_ENSG00000177030	DEAF1	31.11	26.73	31.96	32.65	36.3	30.98
hg19_ENSG00000177034	MTX3	10.66	10.2	10.08	9.8	9.3	10.82
hg19_ENSG00000177042	TMEM80	12.9	16.89	14.02	15.64	11.94	12.75
hg19_ENSG00000177045	SIX5	9.46	10.09	9.92	11.31	9.03	9.16
hg19_ENSG00000177047	IFNW1	0	0	0	0	0	0
hg19_ENSG00000177051	FBXO46	14.78	15.56	17.17	17.65	14.01	16.87
hg19_ENSG00000177054	ZDHHC13	9.89	9	7.87	10.31	7.54	9.1
hg19_ENSG00000177058	SLC38A9	21.33	24.47	20.16	20.18	21.23	19.9
hg19_ENSG00000177076	ACER2	2.32	2.76	1.9	2.87	3.17	2.04
hg19_ENSG00000177082	WDR73	26.33	25.57	24.21	23.04	23.81	23.34
hg19_ENSG00000177084	POLE	10.32	12.69	18	10.03	16.43	9.98
hg19_ENSG00000177096	FAM109B	0.05	0.22	0.11	0.97	0.09	0.24
hg19_ENSG00000177098	SCN4B	0.09	0.13	0.11	0.07	0.17	0.06
hg19_ENSG00000177103	DSCAML1	0.03	0.03	0	0.02	0	0.27
hg19_ENSG00000177105	RHOG	19.3	19.06	18.11	15.48	21.21	20.38
hg19_ENSG00000177106	EPS8L2	104.61	108.86	106.76	113.65	109.91	108.99
hg19_ENSG00000177108	ZDHHC22	0.03	0.03	0.11	0	0.03	0
hg19_ENSG00000177112	MRVI1-AS1	0.16	0.2	0.24	0	0	0
hg19_ENSG00000177119	ANO6	57.36	55.37	56.24	56.66	52.84	56.96
hg19_ENSG00000177125	ZBTB34	3.66	4.17	4.11	4.7	3.83	4.48
hg19_ENSG00000177133	LINC00982	0.6	0.17	0.06	0.07	0.2	0.19
hg19_ENSG00000177138	FAM9B	0	0	0	0	0	0
hg19_ENSG00000177143	CETN1	0	0	0	0	0	0
hg19_ENSG00000177150	FAM210A	20.4	16.07	17.22	19.43	16.26	14.58
hg19_ENSG00000177151	OR2T35	0	0	0	0	0	0
hg19_ENSG00000177156	TALDO1	164.86	153.57	164.42	158.61	166.27	165.5
hg19_ENSG00000177169	ULK1	21.86	19.49	22.95	26.91	22.52	23.32
hg19_ENSG00000177174	OR14C36	0	0	0	0	0	0
hg19_ENSG00000177181	RIMKLA	4.15	3.37	5.06	3.84	2.34	3.02
hg19_ENSG00000177182	CLVS1	0.26	0.34	0.34	0.33	0.28	0.06
hg19_ENSG00000177186	OR2M7	0	0	0	0	0	0
hg19_ENSG00000177189	RPS6KA3	90.39	97.35	94.23	92.46	92.7	91.44
hg19_ENSG00000177191	B3GNT8	1.53	1.32	0.63	1.49	1	0.73
hg19_ENSG00000177192	PUS1	17.91	19.77	19.86	20.1	18.3	19.56
hg19_ENSG00000177200	CHD9	19.33	18.84	19.67	23.1	19.8	18.89
hg19_ENSG00000177201	OR2T12	0	0	0	0	0	0
hg19_ENSG00000177202	SPACA4	0.26	0.23	0.27	0.32	0.33	0.12
hg19_ENSG00000177212	OR2T33	0	0	0	0	0	0
hg19_ENSG00000177225	PDDC1	29.41	32.4	25.76	27.51	30.55	26.41
hg19_ENSG00000177234	C10orf85	0	0	0	0	0	0
hg19_ENSG00000177238	TRIM72	0.45	0.93	0.35	0.49	0.47	0.37
hg19_ENSG00000177239	MAN1B1	45.64	53.99	50.62	57.03	50.05	57.88
hg19_ENSG00000177243	DEFB103B	0	0	0	0	0	0
hg19_ENSG00000177257	DEFB4B	0	0	0	0	0	0
hg19_ENSG00000177272	KCNA3	0	0.03	0	0	0	0.03
hg19_ENSG00000177275	OR2AJ1	0	0	0	0	0	0
hg19_ENSG00000177283	FZD8	0.9	0.98	0.5	0.6	0.5	0.88
hg19_ENSG00000177291	GJD4	0	0	0.08	0	0	0
hg19_ENSG00000177294	FBXO39	0.63	1.15	0.28	0.69	0.58	0.48
hg19_ENSG00000177300	CLDN22	0	0	0	0	0	0
hg19_ENSG00000177301	KCNA2	0	0	0	0	0	0
hg19_ENSG00000177302	TOP3A	26.73	24.1	21.88	20.32	23.95	25.07
hg19_ENSG00000177303	CASKIN2	10.24	8.56	7.47	8.9	8.99	8.21
hg19_ENSG00000177311	ZBTB38	44.11	43.22	49.57	41.74	49.36	43.86
hg19_ENSG00000177324	BEND2	0	0	0	0	0	0
hg19_ENSG00000177335	C8orf31	5.89	6.27	10.44	7.09	7.45	7.57
hg19_ENSG00000177337	DLGAP1-AS1	14.24	12.16	13.37	14.8	15.09	18.24
hg19_ENSG00000177338	LINC00469	0	0	0.62	0	0	0.28
hg19_ENSG00000177340	AC024940.1	0.99	0.62	0.47	0.59	0.46	0.64
hg19_ENSG00000177352	CCDC71	9.64	8.97	7.37	7.68	8.01	8.83
hg19_ENSG00000177354	C10orf71	0	0	0	0	0	0
hg19_ENSG00000177363	LRRN4CL	0.09	0.08	0.1	0.06	0.04	0
hg19_ENSG00000177370	TIMM22	9.42	11.43	9.44	11.04	10.66	12.3
hg19_ENSG00000177374	HIC1	0.31	1.05	0.44	0.66	0.51	0.62
hg19_ENSG00000177380	PPFIA3	9.27	6.06	9.42	9.43	5.7	9.97
hg19_ENSG00000177383	MAGEF1	47.63	49.27	54.25	53.35	55.05	53.14
hg19_ENSG00000177398	UMODL1	0	0	0.05	0	0	0
hg19_ENSG00000177406	RP11-218M22.1	0	0	0.06	0.07	0.05	0.05
hg19_ENSG00000177409	SAMD9L	0.06	0.02	0.02	0.03	0.05	0.02
hg19_ENSG00000177410	ZFAS1	162.82	161.53	170.74	161.79	152.26	153.92
hg19_ENSG00000177414	UBE2U	0	0	0	0	0	0
hg19_ENSG00000177425	PAWR	49.43	45.81	44.64	51.48	54.59	54.22
hg19_ENSG00000177426	TGIF1	32.06	38.22	36.97	35.25	36.97	34.03
hg19_ENSG00000177427	MIEF2	7.93	11.12	8.2	8.45	9.77	9.36
hg19_ENSG00000177432	NAP1L5	5.45	6.31	6.18	4.68	6	6.95
hg19_ENSG00000177453	NIM1K	0.18	0.14	0.13	0.05	0.1	0.12
hg19_ENSG00000177455	CD19	2.92	2.47	2.37	2.11	1.81	1.51
hg19_ENSG00000177459	C8orf47	0.67	0.67	0.43	0.34	0.29	0.26
hg19_ENSG00000177462	OR2T8	0	0	0	0	0	0
hg19_ENSG00000177463	NR2C2	20.96	17.05	16.48	20.55	17.3	19.37
hg19_ENSG00000177464	GPR4	0.48	0.07	0	0	0.03	0.04
hg19_ENSG00000177465	ACOT4	0	0.13	0	0	0.04	0
hg19_ENSG00000177468	OLIG3	0	0	0	0	0	0
hg19_ENSG00000177469	PTRF	35.32	38.79	31.2	34.77	36.67	35.07
hg19_ENSG00000177476	OR2G3	0	0	0	0	0	0
hg19_ENSG00000177479	ARIH2	67.41	63.94	81.19	66.75	73.52	70.59
hg19_ENSG00000177483	RBM44	0.28	0.35	0.25	0.21	0.35	0.24
hg19_ENSG00000177485	ZBTB33	12.24	12.76	10.88	11.88	11.82	12.83
hg19_ENSG00000177489	OR2G2	0	0	0	0	0	0
hg19_ENSG00000177494	ZBED2	0	0.05	0	0	0	0
hg19_ENSG00000177504	VCX2	0	0	0	0	0.2	0
hg19_ENSG00000177508	IRX3	2.54	2.87	4.39	2.04	1.98	1.92
hg19_ENSG00000177511	ST8SIA3	0.01	0	0	0	0	0
hg19_ENSG00000177519	RPRM	0.08	0.22	0.09	0.31	0.14	0.08
hg19_ENSG00000177535	OR2B11	0	0	0	0	0	0
hg19_ENSG00000177542	SLC25A22	28.41	28.21	26.11	26.56	29.88	27.33
hg19_ENSG00000177548	RABEP2	24.62	27.15	24.93	28.34	26.53	23.45
hg19_ENSG00000177551	NHLH2	0.02	0.13	0	0	0.03	0.05
hg19_ENSG00000177553	RP11-56N19.5	0	0	0.07	0	0	0.06
hg19_ENSG00000177556	ATOX1	84.55	97.83	88.74	92.42	92.88	87.73
hg19_ENSG00000177558	FAM187B	0.11	0	0	0	0	0
hg19_ENSG00000177565	TBL1XR1	28.88	32.1	33.71	36.55	32.69	29.62
hg19_ENSG00000177570	SAMD12	0.06	0.19	0.03	0.53	0.23	0.06
hg19_ENSG00000177575	CD163	0	0	0	0	0.18	0.03
hg19_ENSG00000177576	C18orf32	36.73	46.42	43.58	48.75	45.9	44.24
hg19_ENSG00000177595	PIDD	10.21	8.76	7.12	8.29	6.13	5.06
hg19_ENSG00000177596	AL355390.1	0	0	0	0	0	0
hg19_ENSG00000177599	ZNF491	3.47	3.05	2.87	2.86	2.92	2.85
hg19_ENSG00000177600	RPLP2	695.23	683.08	742.52	729.26	697.6	600.32
hg19_ENSG00000177602	GSG2	2.44	2.53	2.51	2.33	1.91	2.21
hg19_ENSG00000177606	JUN	18.88	20.46	20.64	21.54	20.05	19.73
hg19_ENSG00000177613	CSTF2T	6.12	5.58	5.45	6.42	5.57	5.42
hg19_ENSG00000177614	PGBD5	0.23	0.4	0.35	0.33	0.58	0.32
hg19_ENSG00000177627	C12orf54	0	0	0	0	0	0
hg19_ENSG00000177628	GBA	21.24	17.95	14.81	14.16	18.69	19.17
hg19_ENSG00000177640	CASC2	0.8	0.76	1.09	1.61	0.83	1.61
hg19_ENSG00000177646	ACAD9	16.33	15.87	15.32	18.12	16.7	16.37
hg19_ENSG00000177663	IL17RA	8.57	11.55	8.59	6.64	10.66	10.61
hg19_ENSG00000177666	PNPLA2	108.44	109.29	114.01	108.27	104.96	105.98
hg19_ENSG00000177669	MBOAT4	0.97	0.43	1.08	1	0.69	0.54
hg19_ENSG00000177673	C2orf57	0	0	0	0	0	0
hg19_ENSG00000177674	AGTRAP	13.68	12.76	15.1	12.94	13.01	16.53
hg19_ENSG00000177675	CD163L1	0.36	0.32	1.11	0.37	1.33	0
hg19_ENSG00000177679	SRRM3	1.64	1.97	0.89	2.14	0.72	0.64
hg19_ENSG00000177683	THAP5	11.24	10.71	10.28	14.82	12.94	10.82
hg19_ENSG00000177684	DEFB114	0	0	0	0	0	0
hg19_ENSG00000177685	EFCAB4A	8.68	10.96	10.46	12.17	8.86	7.66
hg19_ENSG00000177688	SUMO4	0.58	0.67	0.6	0.71	0.64	0.54
hg19_ENSG00000177689	MAGEB10	0	0	0	0	0	0
hg19_ENSG00000177692	DNAJC28	2.74	3.54	2.36	2.82	2.66	3.05
hg19_ENSG00000177693	OR4F4	0	0	0	0	0	0
hg19_ENSG00000177694	NAALADL2	0.69	0.74	0.68	0.53	1.05	0.84
hg19_ENSG00000177697	CD151	70.92	69.58	84.01	83.45	89.56	85.13
hg19_ENSG00000177699	RP11-16K12.1	0.24	0.22	0.26	0	0.2	0.13
hg19_ENSG00000177700	POLR2L	154.06	152.39	138.1	134.47	143.41	146.83
hg19_ENSG00000177706	FAM20C	11.27	13.43	16.05	14.3	14.01	13.99
hg19_ENSG00000177707	PVRL3	17.13	19.6	20.29	21.92	21.34	22.52
hg19_ENSG00000177710	SLC35G5	0.28	0.25	0.24	0.23	0.09	0.09
hg19_ENSG00000177721	ANXA2R	2.48	1.72	1.62	1.33	1.97	1.92
hg19_ENSG00000177728	KIAA0195	50.18	40.76	41.27	45.71	48.04	37.76
hg19_ENSG00000177731	FLII	103.6	94.55	103.2	92.97	112.76	93.61
hg19_ENSG00000177732	SOX12	64.34	64.05	63.97	65	62.95	62.86
hg19_ENSG00000177733	HNRNPA0	63.94	65.47	66.38	69.65	60.8	61.86
hg19_ENSG00000177752	YIPF7	0	0.26	0.3	0.75	0	0
hg19_ENSG00000177757	FAM87B	1.12	0.64	0.97	1.05	0.61	0.71
hg19_ENSG00000177764	ZCCHC3	32.17	33.79	34.1	31.57	34.83	31.42
hg19_ENSG00000177788	RP5-1061H20.4	2.41	2.1	2.49	1.39	4.21	1.2
hg19_ENSG00000177791	MYOZ1	0	0	0	0.1	0	0
hg19_ENSG00000177800	TMEM78	0	0	0	0	0	0.05
hg19_ENSG00000177807	KCNJ10	3.47	2.57	3.51	2.65	4.04	2.98
hg19_ENSG00000177822	AC108142.1	0	0.05	0	0.17	0	0
hg19_ENSG00000177830	CHID1	44.84	40.74	35.33	39.08	36.28	38.5
hg19_ENSG00000177842	ZNF620	4.65	4.62	4.7	4.49	4.89	5.44
hg19_ENSG00000177854	TMEM187	3.69	1.64	2.39	2.31	1.87	2.19
hg19_ENSG00000177868	CCDC23	21.32	21.49	15.29	17.36	22.13	20.06
hg19_ENSG00000177873	ZNF619	2.65	2.24	2.33	2.3	2.79	2.64
hg19_ENSG00000177875	C12orf68	0	0	0.05	0	0	0.05
hg19_ENSG00000177879	AP3S1	116.55	100.9	97.92	95.91	121.98	131.71
hg19_ENSG00000177885	GRB2	137.47	138.88	137.32	130.32	141.34	131.61
hg19_ENSG00000177888	ZBTB41	5.09	5.14	4.89	5.42	4.97	6.31
hg19_ENSG00000177889	UBE2N	100.42	91.99	89.46	92.63	97.49	90.09
hg19_ENSG00000177917	ARL6IP6	16.77	20.08	21.59	22.02	20.76	16.59
hg19_ENSG00000177932	ZNF354C	0.04	0.04	0.02	0.03	0.02	0
hg19_ENSG00000177938	CAPZA3	0	0	0	0	0	0
hg19_ENSG00000177943	MAMDC4	4.55	2.66	5.17	3.74	2.98	3.39
hg19_ENSG00000177946	CENPBD1	14.97	13.67	16.08	15.24	15.84	14.4
hg19_ENSG00000177947	ODF3	0	0.1	0.19	0	0.31	0
hg19_ENSG00000177951	BET1L	22.62	24.41	28.83	28.47	28.49	29.9
hg19_ENSG00000177954	RPS27	1279.16	1303.94	1321.78	1302.98	1316.62	1272.65
hg19_ENSG00000177963	RIC8A	44.78	38.83	47.44	48.7	40.39	47.13
hg19_ENSG00000177971	IMP3	45.16	50.25	53.91	47.06	54.32	48.07
hg19_ENSG00000177981	ASB8	17.89	18.85	19.8	17.32	19.4	20.17
hg19_ENSG00000177984	LCN15	1.7	0.89	1.06	0.63	0.71	0.8
hg19_ENSG00000177989	ODF3B	0.95	0.9	2.31	2.34	1.41	1.67
hg19_ENSG00000177990	DPY19L2	0.7	0.28	0	0.29	0.07	0.36
hg19_ENSG00000177992	SPATA31E1	0	0	0	0	0	0
hg19_ENSG00000177993	ZNRF3-AS1	0.78	0.78	0.81	0.48	0.65	0.73
hg19_ENSG00000177994	C2orf73	0	0.06	0.07	0.08	0	0.15
hg19_ENSG00000178015	GPR150	0.41	0.41	0.24	0.22	0.05	0.28
hg19_ENSG00000178021	TSPYL6	0.42	0.81	0.6	0.19	0.35	0.65
hg19_ENSG00000178026	FAM211B	5.62	9.6	7.75	8.56	6.88	7.65
hg19_ENSG00000178028	DMAP1	31.41	28.33	28.49	28.92	31.26	30.62
hg19_ENSG00000178031	ADAMTSL1	0	0	0	0	0	0.04
hg19_ENSG00000178033	FAM26E	0	0	0	0.03	0.01	0.02
hg19_ENSG00000178035	IMPDH2	104.35	95.05	110.71	117.44	108.31	107.32
hg19_ENSG00000178038	ALS2CL	0	0	0.25	0.16	0	0.03
hg19_ENSG00000178053	MLF1	0.56	0.3	0.38	0.83	0.05	0.66
hg19_ENSG00000178055	PRSS42	0	0	0.2	0	0	0
hg19_ENSG00000178057	NDUFAF3	18.9	20.72	16.63	19.79	15.17	17.95
hg19_ENSG00000178074	C2orf69	22.83	23.76	21.61	23.27	22.23	24.15
hg19_ENSG00000178075	GRAMD1C	2.1	1.89	2.75	3.75	1	1.32
hg19_ENSG00000178078	STAP2	39.15	42.28	41.29	42.61	46.34	46.99
hg19_ENSG00000178084	HTR3C	0	0	0	0	0	0
hg19_ENSG00000178093	TSSK6	1.6	1.54	1.82	1.76	1.39	1.58
hg19_ENSG00000178096	BOLA1	2.41	3.46	5.39	3.95	3.94	2.45
hg19_ENSG00000178104	PDE4DIP	18.7	19.1	26.42	27.09	29.6	26.59
hg19_ENSG00000178105	DDX10	17.05	17.03	14.83	17.02	15.15	14.12
hg19_ENSG00000178107	RP11-998D10.4	0	0.36	0	0	0	0
hg19_ENSG00000178115	GOLGA8Q	0.1	0.97	0.6	1.05	0.7	1.03
hg19_ENSG00000178125	PPP1R42	6.04	7.14	13.87	11.62	9.12	9.81
hg19_ENSG00000178127	NDUFV2	225.41	231.92	214.69	209.53	219.97	221.44
hg19_ENSG00000178130	FAM27L	0	0	0	0	0	0
hg19_ENSG00000178149	DALRD3	10.37	12.41	10.32	11.37	7.16	11.27
hg19_ENSG00000178150	ZNF114	5.54	6.08	7.88	6.27	7.1	8.96
hg19_ENSG00000178163	ZNF518B	0.29	0.15	0.27	0.38	0.45	0.11
hg19_ENSG00000178171	AMER3	0	0	0	0	0	0
hg19_ENSG00000178172	SPINK6	0	0	0	0	0.16	0
hg19_ENSG00000178175	ZNF366	0	0	0	0	0	0
hg19_ENSG00000178177	LCORL	9.25	10.57	10.55	14.23	9.81	8.1
hg19_ENSG00000178184	PARD6G	3.31	3.68	3.94	3.87	3.45	3.26
hg19_ENSG00000178187	ZNF454	0	0	0	0	0	0.05
hg19_ENSG00000178188	SH2B1	28.61	29.53	26.25	32.76	28.1	32.54
hg19_ENSG00000178193	RP4-682C21.5	0	0	0	0	0	0
hg19_ENSG00000178199	ZC3H12D	5.37	4.32	5.68	5.17	5.39	5.1
hg19_ENSG00000178201	VN1R1	3.42	2.77	2.93	1.91	2.72	3.47
hg19_ENSG00000178202	KDELC2	17.77	17.88	19.28	22.78	18.37	21.64
hg19_ENSG00000178206	CYP4F31P	3.11	3.09	2.33	3.44	2.99	3.34
hg19_ENSG00000178209	PLEC	59.22	59.52	63.18	62.45	66.55	69.89
hg19_ENSG00000178217	SH2D4B	0.03	0.04	0.04	0	0	0
hg19_ENSG00000178222	RNF212	0.42	0.05	0	0	0	0
hg19_ENSG00000178226	PRSS36	1.52	0.92	0.58	0.11	1	1.07
hg19_ENSG00000178229	ZNF543	2.97	3.15	3.01	3.28	3.24	3.03
hg19_ENSG00000178233	TMEM151B	0.02	0.38	0.12	0.06	0.26	0.46
hg19_ENSG00000178234	GALNT11	21.23	19.63	17.63	16.17	18.33	20.47
hg19_ENSG00000178235	SLITRK1	0	0	0	0.03	0	0.02
hg19_ENSG00000178243	C9orf62	0	0	0	0	0	0
hg19_ENSG00000178248	AP000345.1	0	0	0	0	0	0
hg19_ENSG00000178252	WDR6	63.94	71.34	72.96	73.83	72.43	72.61
hg19_ENSG00000178257	PRM3	0	0	0	0	0	0
hg19_ENSG00000178279	TNP2	0	0	0	0	0	0
hg19_ENSG00000178287	SPAG11A	0	0	0	0	0.29	0
hg19_ENSG00000178295	GEN1	5.87	8.5	8.18	6.17	7.26	7.01
hg19_ENSG00000178297	TMPRSS9	3.99	4.66	3.49	2.98	2.85	3.17
hg19_ENSG00000178301	AQP11	10.49	10.4	10.98	10.67	11.01	10.57
hg19_ENSG00000178307	TMEM11	16.29	19.23	20.18	19.33	16.86	19.49
hg19_ENSG00000178338	ZNF354B	6.79	6.5	5.3	4.89	4.96	6.72
hg19_ENSG00000178342	KCNG2	0.66	0.29	0.41	0.39	0.4	0.6
hg19_ENSG00000178343	SHISA3	0	0.05	0	0	0	0.06
hg19_ENSG00000178358	OR2D3	0	0.1	0	0	0	0
hg19_ENSG00000178363	CALML3	0	0	0	0	0	0.09
hg19_ENSG00000178372	CALML5	0	0	0	0	0	0
hg19_ENSG00000178381	ZFAND2A	79.01	86.64	90.36	94.43	105.81	100.03
hg19_ENSG00000178385	PLEKHM3	8.22	7.9	9.07	9.36	7.65	8.42
hg19_ENSG00000178386	ZNF223	4.01	3.71	2.58	1.96	5.48	3.65
hg19_ENSG00000178394	HTR1A	0	0	0	0	0	0
hg19_ENSG00000178395	C1orf65	0	0	0	0	0	0
hg19_ENSG00000178397	FAM220A	11.12	9.05	11.07	13.37	10.6	10.85
hg19_ENSG00000178401	DNAJC22	24.93	21.73	28.11	21.64	20.76	22.07
hg19_ENSG00000178403	NEUROG2	0.11	0	0.16	0	0	0
hg19_ENSG00000178404	DDC8	1.27	1.11	0.48	1.46	1.28	0.55
hg19_ENSG00000178409	BEND3	4.54	4.59	3.95	4.04	3.43	3.66
hg19_ENSG00000178412	RP11-567M16.3	0.34	0.1	0.12	0	0.19	0
hg19_ENSG00000178425	NT5DC1	64.05	60.26	53.06	57.61	54.91	62.38
hg19_ENSG00000178440	LINC00843	7.52	7.29	7.75	6.8	5.3	6.41
hg19_ENSG00000178445	GLDC	47.85	44.78	36.08	34.65	37.89	37.47
hg19_ENSG00000178449	COX14	34.49	33.89	31.46	35.49	38.71	33.01
hg19_ENSG00000178457	LINC00314	0	0	0	0	0	0
hg19_ENSG00000178460	MCMDC2	0.25	0.22	0.13	0.19	0.19	0.26
hg19_ENSG00000178462	TUBAL3	2.77	3.37	4.14	4.01	2.76	3
hg19_ENSG00000178467	P4HTM	0.06	0.05	0.13	0.22	0.15	0.24
hg19_ENSG00000178473	UCN3	0	0	0	0.23	0	0
hg19_ENSG00000178498	DTX3	12.3	15.7	12.02	15.49	10.69	13.4
hg19_ENSG00000178502	KLHL11	11.31	10.42	11.41	10.23	10.54	10.33
hg19_ENSG00000178522	AMBN	0	0	0	0	0	0
hg19_ENSG00000178531	CTXN1	1.36	0.77	1.01	0.96	0.65	0.64
hg19_ENSG00000178537	SLC25A20	19.94	20.82	14.68	19.1	15.32	16.53
hg19_ENSG00000178538	CA8	0.27	0.24	0.3	0.33	0.22	0.15
hg19_ENSG00000178562	CD28	0.2	0.18	0.07	0.48	0.17	0
hg19_ENSG00000178567	EPM2AIP1	15.56	17.12	16.11	17.18	16.52	16.57
hg19_ENSG00000178568	ERBB4	0	0.01	0.03	0.02	0.26	0.22
hg19_ENSG00000178573	MAF	3.99	5.27	2.49	2.52	2.49	2.89
hg19_ENSG00000178585	CTNNBIP1	32.29	33.6	39.43	35.52	35.17	35.75
hg19_ENSG00000178586	OR6B3	0	0	0	0	0.11	0
hg19_ENSG00000178591	DEFB125	0	0	0	0	0	0
hg19_ENSG00000178597	PSAPL1	0.28	0.42	0.26	0.37	0.42	0.29
hg19_ENSG00000178602	OTOS	0	0	0	0	0.4	0
hg19_ENSG00000178605	GTPBP6	19.32	20.79	21.5	23.49	25.97	23.11
hg19_ENSG00000178607	ERN1	22.24	22.78	21.42	19.56	21.13	20.98
hg19_ENSG00000178623	GPR35	45.05	46.79	44.91	46.02	45.64	42.25
hg19_ENSG00000178636	RP11-455G16.1	0.13	0.22	0.13	0	0.11	0.12
hg19_ENSG00000178645	C10orf53	0	0	0	0	0	0
hg19_ENSG00000178662	CSRNP3	0.14	0.69	0.1	0.87	0.04	0.01
hg19_ENSG00000178665	ZNF713	1.34	1.98	2.65	1	2.16	2.44
hg19_ENSG00000178685	PARP10	13.93	10.97	7.99	10.09	7.84	9.36
hg19_ENSG00000178690	DYNAP	0	0.05	0	0	0	0
hg19_ENSG00000178691	SUZ12	20.34	21.62	21.51	21.57	22.13	19.8
hg19_ENSG00000178694	NSUN3	7.08	7.23	5.89	6.23	6.87	8.13
hg19_ENSG00000178695	KCTD12	3.9	4.76	4.17	3.61	3.75	4.12
hg19_ENSG00000178700	DHFRL1	4.67	4.96	5.78	5.86	5.13	6.1
hg19_ENSG00000178718	RPP25	0.32	0.74	0.76	1.17	0.79	0.69
hg19_ENSG00000178719	GRINA	76.79	77.98	76.46	71.33	73.14	75.6
hg19_ENSG00000178722	C5orf64	0	0	0.04	0	0	0
hg19_ENSG00000178726	THBD	0	0.03	0	0	0.02	0.03
hg19_ENSG00000178732	GP5	0	0	0	0.08	0.06	0.03
hg19_ENSG00000178734	C13orf45	0.11	0.09	0	0	0	0
hg19_ENSG00000178741	COX5A	265.11	258.54	263.56	260.21	255.01	257.43
hg19_ENSG00000178750	STX19	0	0	0.22	0	0.09	0.2
hg19_ENSG00000178752	FAM132B	0.41	0.38	0.94	0.54	0.65	0.21
hg19_ENSG00000178761	FAM219B	12.09	13.73	14.76	14.33	14.63	15.13
hg19_ENSG00000178764	ZHX2	17.86	15.24	16.38	17.18	14.5	18.5
hg19_ENSG00000178772	CPN2	19.38	17.81	18.98	18.76	20.25	20.35
hg19_ENSG00000178773	CPNE7	0	0.68	0.59	0.41	1.27	0.92
hg19_ENSG00000178776	C5orf46	0	0	0	0	0	0
hg19_ENSG00000178789	CD300LB	0	0	0	0	0	0
hg19_ENSG00000178795	GDPD4	0.79	0.69	0.27	0.24	0.88	1.5
hg19_ENSG00000178796	RIIAD1	0	0	0	0	0	0
hg19_ENSG00000178802	MPI	16.9	15.68	17.28	23.05	15.44	14.78
hg19_ENSG00000178803	ADORA2A-AS1	0.34	0.47	0.58	0.41	0.57	0.42
hg19_ENSG00000178804	H1FOO	0	0.13	0	0	0	0
hg19_ENSG00000178809	TRIM73	11.62	10.24	9.38	10.76	8.55	9.45
hg19_ENSG00000178814	OPLAH	14.7	16.09	12.24	11.02	14.35	11.47
hg19_ENSG00000178821	TMEM52	3.96	4.19	3.33	4.88	3.61	5.91
hg19_ENSG00000178826	TMEM139	9.26	6.57	7.16	8.15	8.57	8.57
hg19_ENSG00000178828	RNF186	0	0	0	0	0.08	0
hg19_ENSG00000178852	EFCAB13	4.12	3.64	2.69	3.91	4.13	3.3
hg19_ENSG00000178860	MSC	0	0.05	0	0	0	0
hg19_ENSG00000178878	APOLD1	0.05	0.34	0.16	0	0.62	0.29
hg19_ENSG00000178882	FAM101A	0	0	0	0	0	0
hg19_ENSG00000178896	EXOSC4	42.71	39.29	34.49	33.28	33.35	36.21
hg19_ENSG00000178904	DPY19L3	12.04	11.94	10.65	13.32	9.26	15.1
hg19_ENSG00000178913	TAF7	99.95	97.71	95.07	98.45	98.53	97.92
hg19_ENSG00000178917	ZNF852	5.72	3.91	5.88	4.15	5.06	5.17
hg19_ENSG00000178919	FOXE1	0.03	0.09	0.11	0.09	0.09	0.1
hg19_ENSG00000178921	PFAS	21.69	25.65	25.7	29.31	23.69	27.01
hg19_ENSG00000178922	HYI	4.48	4.23	3.66	4.03	3.83	3.9
hg19_ENSG00000178927	C17orf62	49.62	43.41	48.51	45.95	45.43	53.1
hg19_ENSG00000178928	TPRX1	0	0	0	0	0	0
hg19_ENSG00000178934	LGALS7B	8.36	9.93	9.33	8.74	8.45	12.13
hg19_ENSG00000178935	ZNF552	17.97	14.52	12.77	13.35	12.23	12.98
hg19_ENSG00000178947	LINC00086	0.02	0	0	0.03	0	0.02
hg19_ENSG00000178950	GAK	40.97	38.12	40.79	41.58	47.67	43.89
hg19_ENSG00000178951	ZBTB7A	24.16	24.53	26.41	27.7	25.63	25.41
hg19_ENSG00000178952	TUFM	271.23	270.51	274.42	257.79	265.15	263.57
hg19_ENSG00000178965	C1orf173	0.05	0.22	0.18	0.04	0.17	0.06
hg19_ENSG00000178966	RMI1	4.85	3.76	3.58	5.26	5.04	4.73
hg19_ENSG00000178971	CTC1	20.55	16.47	14.61	22.14	15.8	16.18
hg19_ENSG00000178974	FBXO34	9.51	9.69	8.65	10.72	10.15	8.65
hg19_ENSG00000178977	LINC00324	0.52	0.86	1.2	0.86	0.82	0.71
hg19_ENSG00000178980	SEPW1	97.8	83.67	86.11	83.4	85.6	82.74
hg19_ENSG00000178982	EIF3K	138.8	133.56	134.61	141.45	148.3	143.48
hg19_ENSG00000178988	MRFAP1L1	59.68	59.54	62.09	62.88	62.97	62.54
hg19_ENSG00000178996	SNX18	4.7	4.74	4.85	5.05	5.01	4.86
hg19_ENSG00000178997	EXD1	0.05	0.1	0.16	0	0.04	0.05
hg19_ENSG00000178999	AURKB	14.22	14.44	16.74	11.98	16.93	11.16
hg19_ENSG00000179002	TAS1R2	0	0	0	0	0	0
hg19_ENSG00000179008	C14orf39	0.16	0.43	0.08	0.2	0.27	0.08
hg19_ENSG00000179010	MRFAP1	281.31	296.53	273.57	283.65	281.68	275.91
hg19_ENSG00000179021	C3orf38	14.81	14.26	18.29	15.52	16.31	17.77
hg19_ENSG00000179023	KLHDC7A	0.51	0.49	0.41	0.75	0.37	0.49
hg19_ENSG00000179028	RP11-363G10.2	0	0	0	0	0	0
hg19_ENSG00000179029	TMEM107	5.3	6.33	7.24	4.61	4.52	5.89
hg19_ENSG00000179038	AP001885.1	1.39	0.78	0.82	0.74	1.08	0.47
hg19_ENSG00000179041	RRS1	24.48	28.04	25.89	24.05	26.42	26.06
hg19_ENSG00000179044	EXOC3L1	0.16	0.6	0.5	0.13	0	0.15
hg19_ENSG00000179046	TRIML2	0	0	0	0	0	0
hg19_ENSG00000179051	RCC2	41.49	42.27	39.24	40.99	38.58	36.98
hg19_ENSG00000179055	OR13D1	0	0	0	0.14	0	0
hg19_ENSG00000179057	IGSF22	0	0	0	0.33	0	0
hg19_ENSG00000179058	C9orf50	0.75	1.12	0.78	1.49	0.69	1.21
hg19_ENSG00000179059	ZFP42	0	0	0	0	0	0
hg19_ENSG00000179066	AC020907.1	0	0	0	0	0	0
hg19_ENSG00000179071	CCDC89	0.45	0.35	0.51	0.49	0.37	0.28
hg19_ENSG00000179083	FAM133A	0.04	0	0	0.28	0.09	0.07
hg19_ENSG00000179085	DPM3	9.96	11.9	12.51	15.37	17.05	7.96
hg19_ENSG00000179088	C12orf42	0	0.08	0	0	0	0
hg19_ENSG00000179091	CYC1	83.97	84.81	89.28	91.15	83.38	85.82
hg19_ENSG00000179094	PER1	13.48	19	14.92	18.96	11.39	13.36
hg19_ENSG00000179097	HTR1F	0	0	0	0	0	0
hg19_ENSG00000179104	TMTC2	2.62	2.68	3.16	3.74	3.01	4
hg19_ENSG00000179111	HES7	0.39	0.18	0.21	0.24	0	0.18
hg19_ENSG00000179115	FARSA	65.4	64.03	62.51	60.23	65.6	61.88
hg19_ENSG00000179119	SPTY2D1	13.77	14.71	15.54	17.62	11.86	17.93
hg19_ENSG00000179133	C10orf67	0	0	0	0	0	0
hg19_ENSG00000179134	SAMD4B	68.69	67.5	64	77.17	74	75.24
hg19_ENSG00000179136	LINC00670	0	0	0	0	0	0
hg19_ENSG00000179141	MTUS2-AS1	0.12	0	0	0	0	0
hg19_ENSG00000179142	CYP11B2	0	0	0	0	0	0
hg19_ENSG00000179144	GIMAP7	0	0	0	0	0	0
hg19_ENSG00000179148	ALOXE3	1.04	0.3	0.41	1.07	0.37	0.33
hg19_ENSG00000179151	EDC3	30.2	34.79	37.17	27.02	32.13	30.58
hg19_ENSG00000179152	TCAIM	25.24	24.44	24.23	22.63	22.1	25.82
hg19_ENSG00000179163	FUCA1	35.58	35.2	36.94	34.24	33.96	31.83
hg19_ENSG00000179165	PXT1	0	0	0	0	0	0
hg19_ENSG00000179168	GGN	1.56	3.32	1.94	1.11	1.25	3.14
hg19_ENSG00000179172	HNRNPCL1	0	0	0	0	0	0
hg19_ENSG00000179178	TMEM125	0	0.06	0.07	0	0.06	0
hg19_ENSG00000179195	ZNF664	67.04	63.93	63.56	66.38	64.45	64.57
hg19_ENSG00000179213	SIGLECL1	0	0	0	0	0	0
hg19_ENSG00000179218	CALR	1307.74	1316.61	1132.95	1130.38	1207.14	1149.77
hg19_ENSG00000179219	LINC00311	0.23	0.21	0	0	0.13	0.15
hg19_ENSG00000179222	MAGED1	73.65	69.01	143.9	145.84	153.59	158.89
hg19_ENSG00000179240	RP11-111M22.2	4.77	4.42	2.69	3.09	2.89	3.38
hg19_ENSG00000179241	LDLRAD3	0.38	0.52	0.93	0.81	0.81	0.61
hg19_ENSG00000179242	CDH4	0.2	0.43	0.37	0.47	0.39	0.26
hg19_ENSG00000179253	RP11-429E11.3	0	0	0	0	0	0
hg19_ENSG00000179256	SMCO3	0.52	0.35	0.18	0.21	0.53	0.7
hg19_ENSG00000179262	RAD23A	54.38	53.38	61.37	56.15	58.14	57.95
hg19_ENSG00000179270	C2orf71	0	0	0	0	0	0
hg19_ENSG00000179271	GADD45GIP1	66.85	83.42	75.99	86.68	81.49	72.79
hg19_ENSG00000179284	DAND5	0	0.06	0	0	0	0
hg19_ENSG00000179292	TMEM151A	0.14	0.04	0.15	0.23	0.08	0.27
hg19_ENSG00000179294	C17orf96	95.54	98.97	86.94	88.69	96	93.42
hg19_ENSG00000179295	PTPN11	49.9	58.09	44.36	50.4	46.11	51.11
hg19_ENSG00000179299	NSUN7	0	0.09	0.36	0.09	0.14	0.16
hg19_ENSG00000179300	ZCCHC5	0	0	0	0	0	0
hg19_ENSG00000179304	FAM156B	19.78	18.41	23.18	18.49	15.5	15.42
hg19_ENSG00000179314	WSCD1	1.75	1.53	1.77	1.13	1.36	1.81
hg19_ENSG00000179331	RAB39A	0.07	0.12	0.21	0.08	0.06	0.25
hg19_ENSG00000179335	CLK3	36.63	29.77	28.07	25.19	29.58	32.1
hg19_ENSG00000179344	HLA-DQB1	0.31	0.43	0	0.43	0.42	0.19
hg19_ENSG00000179348	GATA2	3.84	5.02	5.64	4.53	5.43	5.92
hg19_ENSG00000179361	ARID3B	10.22	10.73	8.14	10.72	10.14	8.45
hg19_ENSG00000179363	TMEM31	0	0	0	0	0.3	0
hg19_ENSG00000179364	PACS2	26.2	28.21	23.74	26.08	30.66	27.56
hg19_ENSG00000179387	ELMOD2	29.24	31.45	35.78	34.14	28.29	37.39
hg19_ENSG00000179388	EGR3	1.62	1.93	3.58	3.76	3.5	2.89
hg19_ENSG00000179397	C1orf101	0.25	0.34	0.37	1.03	0.09	0.47
hg19_ENSG00000179399	GPC5	0.37	0.65	0.09	0.46	0.31	1.06
hg19_ENSG00000179403	VWA1	57.99	58.94	60.48	57.56	57.4	55.67
hg19_ENSG00000179406	LINC00174	8.9	9.2	7.29	8.68	8.76	11.92
hg19_ENSG00000179407	DNAJB8	0	0	0.05	0	0	0.03
hg19_ENSG00000179409	GEMIN4	11.12	10.18	10.86	10.73	10.4	8.76
hg19_ENSG00000179428	AC073072.5	0	0	0	0	0	0
hg19_ENSG00000179431	FJX1	2.81	2.85	2.78	3.25	2.41	2.65
hg19_ENSG00000179447	RP5-1027G4.3	0	0	0	0	0	0
hg19_ENSG00000179452	RP11-380B22.1	0	0	0	0	0	0
hg19_ENSG00000179454	KLHL28	10.08	8.57	10.11	9.76	8.12	11.97
hg19_ENSG00000179455	MKRN3	0	0	0	0	0	0.04
hg19_ENSG00000179456	ZBTB18	5.52	5.26	4.92	5.48	5.12	6.19
hg19_ENSG00000179468	OR9A2	0	0	0	0	0	0
hg19_ENSG00000179476	C14orf28	4.67	4.46	5.09	7.78	4.42	5.99
hg19_ENSG00000179477	ALOX12B	2.52	2.85	1.76	2.29	1.71	2.72
hg19_ENSG00000179520	SLC17A8	0.07	0	0	0.09	0	0
hg19_ENSG00000179523	EIF3J-AS1	8.93	9.81	11.41	13.1	7.51	8.92
hg19_ENSG00000179526	SHARPIN	35.03	33.5	29.38	30.55	34.54	24.91
hg19_ENSG00000179528	LBX2	10.68	11.48	7.79	8.01	7.46	7.84
hg19_ENSG00000179532	DNHD1	7.64	8.09	8.43	7	6.88	7.05
hg19_ENSG00000179542	SLITRK4	0	0	0	0	0	0
hg19_ENSG00000179546	HTR1D	1.27	1.27	1.61	1.04	1.12	0.78
hg19_ENSG00000179562	GCC1	12.04	11.43	13.66	12.5	13.67	13.29
hg19_ENSG00000179564	LSMEM2	0.21	0.27	0.41	0.25	0.25	0.2
hg19_ENSG00000179580	RNF151	0.16	0.14	0	0.2	0	0.31
hg19_ENSG00000179583	CIITA	0.78	0.95	0.57	0.97	0.89	1.02
hg19_ENSG00000179588	ZFPM1	9.5	10.93	8.39	5.09	6.86	11.03
hg19_ENSG00000179593	ALOX15B	0.05	0.09	0.1	0.11	0.07	0.14
hg19_ENSG00000179598	PLD6	3.33	3.33	3.17	3.71	3.27	3.18
hg19_ENSG00000179603	GRM8	0.06	0.22	0	0.04	0	0
hg19_ENSG00000179604	CDC42EP4	17.12	18.41	17.92	20.12	17.15	17.82
hg19_ENSG00000179615	OR2AP1	0	0	0	0	0	0
hg19_ENSG00000179626	OR6C4	0	0	0	0	0	0
hg19_ENSG00000179627	ZBTB42	2.91	2.68	3.89	2.39	3.62	3.45
hg19_ENSG00000179630	LACC1	2.69	3.57	2.08	2.94	2.01	2.34
hg19_ENSG00000179632	MAF1	67.54	69.24	72.5	70.94	75.71	74.26
hg19_ENSG00000179636	TPPP2	0.86	0.73	1.06	1.04	0.92	0.74
hg19_ENSG00000179639	FCER1A	0	0	0	0	0	0
hg19_ENSG00000179673	RPRML	0.57	1	0.83	0.85	0.76	0.65
hg19_ENSG00000179674	ARL14	0.19	0.17	0.6	0.24	0.72	0.18
hg19_ENSG00000179676	LINC00305	0	0	0	0	0	0
hg19_ENSG00000179695	OR6C2	0	0	0	0	0	0
hg19_ENSG00000179698	KIAA1875	0.88	0.71	0.91	0.71	1.07	0.83
hg19_ENSG00000179709	NLRP8	0	0	0	0	0	0
hg19_ENSG00000179715	PCED1B	0.53	1.39	1.17	0.88	0.81	0.63
hg19_ENSG00000179743	RP11-169K16.9	4.81	5.22	3.59	5.97	4.56	3.85
hg19_ENSG00000179750	APOBEC3B	1.54	1.75	1.76	1.69	1.34	1.08
hg19_ENSG00000179751	SYCN	0	0	0	0	0	0
hg19_ENSG00000179755	CTD-2144E22.5	0	0	0	0	0	0
hg19_ENSG00000179761	PIPOX	51.66	56.42	55.5	51.86	48.56	49.56
hg19_ENSG00000179772	FOXS1	0	0	0	0	0	0
hg19_ENSG00000179774	ATOH7	0.08	0.07	0	0.1	0	0
hg19_ENSG00000179776	CDH5	0.43	0.19	0	0.08	0.05	0.07
hg19_ENSG00000179796	LRRC3B	0	0	0	0	0	0
hg19_ENSG00000179813	FAM216B	0	0	0	0	0	0
hg19_ENSG00000179817	MRGPRX4	0.34	0.15	0.18	0.42	0.14	0.08
hg19_ENSG00000179818	PCBP1-AS1	37.42	46.88	37.17	38.28	41.03	37.75
hg19_ENSG00000179820	MYADM	108.61	109.44	111.02	110.99	115.13	113.05
hg19_ENSG00000179826	MRGPRX3	0	0.33	0	0.09	0.06	0.14
hg19_ENSG00000179832	MROH1	14.61	13.33	10.41	13.22	12.44	13.33
hg19_ENSG00000179833	SERTAD2	25.95	23.64	23.04	22.73	24.51	25.96
hg19_ENSG00000179837	RBM15B	14.12	14.56	13.48	14.52	13.29	14.31
hg19_ENSG00000179840	C1orf200	0	0	0	0	0	0
hg19_ENSG00000179841	AKAP5	0.69	0.79	0.81	0.81	0.57	0.62
hg19_ENSG00000179846	NKPD1	0.25	0.6	0.45	0.85	0.55	0.43
hg19_ENSG00000179855	GIPC3	0	0	0	0	0.02	0.05
hg19_ENSG00000179859	AC025335.1	0.43	0.62	0.39	0.65	1.22	1.07
hg19_ENSG00000179862	CITED4	13.06	12.68	15.23	14.23	11.26	14.13
hg19_ENSG00000179869	ABCA13	0.06	0.02	0.11	0.07	0.06	0.1
hg19_ENSG00000179873	NLRP11	0	0	0	0	0	0
hg19_ENSG00000179886	TIGD5	1.78	2.28	2.27	1.6	2.07	2.12
hg19_ENSG00000179889	PDXDC1	102.46	95.81	135.67	126.33	137.93	131.85
hg19_ENSG00000179902	C1orf194	0.29	1.18	0.41	0.71	0.39	0.24
hg19_ENSG00000179909	ZNF154	1.36	1.55	0.94	0.87	1.22	1.18
hg19_ENSG00000179912	R3HDM2	22.16	24.52	20.62	21.89	20.61	22.09
hg19_ENSG00000179913	B3GNT3	42.35	40.96	37.32	38.68	37.59	41.15
hg19_ENSG00000179914	ITLN1	0	0	0	0	0	0.21
hg19_ENSG00000179915	NRXN1	0	0	0	0	0	0
hg19_ENSG00000179918	SEPHS2	287.07	291.67	276.04	280.46	274.74	278.07
hg19_ENSG00000179919	OR10A7	0	0	0	0	0	0
hg19_ENSG00000179921	GPBAR1	0.18	0.88	0.28	0.85	0.84	0.59
hg19_ENSG00000179922	ZNF784	5.93	6.34	4.41	7.17	4.61	6.23
hg19_ENSG00000179930	ZNF648	0.07	0.09	0.1	0.04	0.08	0.09
hg19_ENSG00000179933	C14orf119	187.41	173.4	194.31	186.62	188.42	191.41
hg19_ENSG00000179934	CCR8	0	0	0	0.12	0	0
hg19_ENSG00000179935	LINC00652	0.21	0.62	0	0.26	0.34	0.47
hg19_ENSG00000179938	GOLGA8J	0.13	0.43	0.21	0.04	0.19	0.21
hg19_ENSG00000179941	BBS10	9.7	8.97	7.82	7.81	7.04	8.43
hg19_ENSG00000179943	FIZ1	6.31	6.77	6.34	5.43	6	7.14
hg19_ENSG00000179950	PUF60	111.77	112.06	105.18	100.36	115.37	103.13
hg19_ENSG00000179954	SSC5D	0.12	0.04	0.03	0	0.38	0.11
hg19_ENSG00000179958	DCTPP1	38.23	39.08	41.64	41.03	39.9	39.61
hg19_ENSG00000179965	ZNF771	14.41	18.62	19.46	18.92	20.2	19.7
hg19_ENSG00000179979	CRIPAK	4.35	4.41	4.87	5.7	4.86	4.86
hg19_ENSG00000179981	TSHZ1	5.69	5.12	5.5	5.07	6.36	5.57
hg19_ENSG00000179988	PSTK	9.49	7.02	8.03	7.54	7.3	6.47
hg19_ENSG00000180008	SOCS4	9.52	10.34	13.42	9.71	10.74	10.96
hg19_ENSG00000180011	ZADH2	14.72	11.84	10.37	13.57	11.59	14.25
hg19_ENSG00000180016	OR1E1	0	0	0	0	0	0
hg19_ENSG00000180035	ZNF48	8.55	8.38	8.96	9.58	8.38	11.05
hg19_ENSG00000180043	FAM71E2	0	0	0.12	0.05	0	0.04
hg19_ENSG00000180044	C3orf80	0	0.08	0.1	0.07	0.08	0.09
hg19_ENSG00000180053	NKX2-6	0	0	0.19	0	0	0
hg19_ENSG00000180061	TMEM150B	1.6	2.99	2.45	4.81	2.59	2.41
hg19_ENSG00000180066	C10orf91	0.79	0.98	1.02	1.29	0.49	1.43
hg19_ENSG00000180071	ANKRD18A	19.47	18.49	11.2	21.57	16.38	19.26
hg19_ENSG00000180081	CTC-451A6.4	0	0	0	0	0	0
hg19_ENSG00000180083	WFDC11	0	0	0	0	0	0
hg19_ENSG00000180089	TMEM86B	1.96	2.75	2.87	2.6	2.22	2.78
hg19_ENSG00000180090	OR3A1	0	0	0	0	0	0
hg19_ENSG00000180096	SEPT1	2.66	3.12	4.31	2.97	2.95	2.89
hg19_ENSG00000180098	TRNAU1AP	21.38	23.7	22.88	20.38	19.94	19.12
hg19_ENSG00000180104	EXOC3	26.82	23.75	22.21	20.15	23.25	22.44
hg19_ENSG00000180113	TDRD6	0	0.02	0.02	0.28	0	0
hg19_ENSG00000180116	C12orf40	0	0.1	0	0.05	0.03	0.07
hg19_ENSG00000180138	CSNK1A1L	0	0	0	0.06	0.04	0
hg19_ENSG00000180139	ACTA2-AS1	0.18	0.31	0.19	0.07	0.15	0
hg19_ENSG00000180155	LYNX1	1.43	1.18	1.57	1.97	0.98	1.35
hg19_ENSG00000180176	TH	0	0	0	0	0	0
hg19_ENSG00000180182	MED14	33.38	27.17	35.19	34.49	30.31	29.61
hg19_ENSG00000180185	FAHD1	42.49	46.76	45.7	46.68	44.24	42.87
hg19_ENSG00000180190	TDRP	27.16	37.14	27.47	29.94	27.42	29.15
hg19_ENSG00000180198	RCC1	46.77	47.38	47.66	42.84	52.72	52.88
hg19_ENSG00000180205	WFDC9	0	0	0	0	0	0
hg19_ENSG00000180209	MYLPF	0.22	0	0	0.27	0.7	0
hg19_ENSG00000180210	F2	155.08	157.15	152.07	146.7	163.54	147.71
hg19_ENSG00000180219	FAM71C	0	0	0	0	0	0
hg19_ENSG00000180228	PRKRA	59.96	63.2	65.96	62.76	63.57	69.96
hg19_ENSG00000180233	ZNRF2	12.82	13.83	12.77	11.02	12.26	13.24
hg19_ENSG00000180245	RRH	0.17	0	0.09	0.1	0	0
hg19_ENSG00000180251	SLC9A4	0.03	0	0	0	0	0.05
hg19_ENSG00000180257	ZNF816	11.79	9.83	10.89	11.83	9.01	9.78
hg19_ENSG00000180259	PRNT	0	0	0	0	0	0
hg19_ENSG00000180263	FGD6	2.63	3.54	3.52	4.14	4.02	5.48
hg19_ENSG00000180264	GPR144	0	0	0	0	0	0
hg19_ENSG00000180269	GPR139	0	0	0	0	0	0
hg19_ENSG00000180279	CTD-2568A17.5	0	0	0	0.61	0	0
hg19_ENSG00000180287	PLD5	0	0.13	0	0	0	0.09
hg19_ENSG00000180304	OAZ2	47	49.1	50.64	53.17	55.98	51.33
hg19_ENSG00000180305	WFDC10A	0	0	0	0	0	0
hg19_ENSG00000180316	PNPLA1	0.08	0	0.16	0.2	0.09	0
hg19_ENSG00000180318	ALX1	0	0	0	0.11	0.21	0.16
hg19_ENSG00000180329	CCDC43	57.81	59.82	54.4	55.08	54.68	57.52
hg19_ENSG00000180332	KCTD4	0.07	0.06	0.07	0.08	0.29	0.11
hg19_ENSG00000180336	C17orf104	1.67	1.26	1.6	1.74	0.97	1.45
hg19_ENSG00000180340	FZD2	0.06	0.32	0	0.23	0.3	0
hg19_ENSG00000180346	TIGD2	7.37	6.8	5.35	6.02	6.42	6.35
hg19_ENSG00000180347	CCDC129	0	0	0	0	0	0.03
hg19_ENSG00000180353	HCLS1	0.86	0.46	0.36	0.13	0.81	0.07
hg19_ENSG00000180354	MTURN	5.42	6.2	6.44	6.42	5.3	7.51
hg19_ENSG00000180357	ZNF609	15.99	16.53	15.05	15.03	15.49	16.26
hg19_ENSG00000180370	PAK2	57.71	58.54	52.51	58.34	54.24	54.88
hg19_ENSG00000180376	CCDC66	11.47	14.23	12.98	12.07	13.27	14.02
hg19_ENSG00000180383	DEFB124	0	0	0	0	0	0
hg19_ENSG00000180386	KRTAP9-7	0	0	0	0	0	0
hg19_ENSG00000180389	ATP5EP2	1.24	0.72	2.11	0.5	0.34	0.38
hg19_ENSG00000180398	MCFD2	165.45	181.42	177.94	180.78	179.01	191.42
hg19_ENSG00000180422	LINC00304	0	0.1	0.12	0	0	0
hg19_ENSG00000180423	HARBI1	2.55	3.49	2.3	4.35	2.66	2.93
hg19_ENSG00000180424	DEFB123	0	0	0	0	0	0
hg19_ENSG00000180425	C11orf71	0	2	3.76	2.06	1.36	2.54
hg19_ENSG00000180432	CYP8B1	2.36	2.21	3.05	3.64	2.71	2.9
hg19_ENSG00000180433	OR6K6	0	0	0	0	0	0
hg19_ENSG00000180438	TPRXL	0.06	0.21	0.06	0.31	0.23	0.71
hg19_ENSG00000180440	SERTM1	0	0	0.04	0.05	0	0.14
hg19_ENSG00000180447	GAS1	0.13	0.07	0.13	0.16	0	0.2
hg19_ENSG00000180448	HMHA1	7.74	7.96	7.97	9.61	8.09	7.2
hg19_ENSG00000180458	CTD-3064H18.4	0.06	0.03	0.08	0.05	0.03	0.06
hg19_ENSG00000180475	OR10Q1	0	0	0	0	0	0
hg19_ENSG00000180479	ZNF571	2.06	2.54	2.37	1.8	2.94	2.34
hg19_ENSG00000180481	GLIPR1L2	0	0	0	0.09	0	0
hg19_ENSG00000180483	DEFB119	0	0	0	0	0	0
hg19_ENSG00000180488	FAM73A	16.51	17.89	15.49	16.03	15.93	15.75
hg19_ENSG00000180509	KCNE1	0.32	0	0.12	0.15	0.05	0.06
hg19_ENSG00000180525	PRR26	7.25	6.35	6.57	6.5	6.9	5.91
hg19_ENSG00000180530	NRIP1	13.56	12.92	13.31	12.43	11.46	11.76
hg19_ENSG00000180532	ZSCAN4	0.11	0.09	0.11	0.13	0.09	0
hg19_ENSG00000180535	BHLHA15	1.85	2.27	3.46	2.29	1.85	2.29
hg19_ENSG00000180537	RNF182	0.45	0.14	0.04	0.13	0	0
hg19_ENSG00000180539	C9orf139	0.03	0	0	0.04	0	0.03
hg19_ENSG00000180543	TSPYL5	0	0	0	0	0	0
hg19_ENSG00000180549	FUT7	0.05	0.04	0.1	0	0	0
hg19_ENSG00000180573	HIST1H2AC	21.38	20.76	24.75	23.08	24.13	26.36
hg19_ENSG00000180574	EIF2S3L	4.49	4.75	6.37	4.4	5.13	4.87
hg19_ENSG00000180592	SKIDA1	0.49	0.34	1.12	0.99	0.6	0.31
hg19_ENSG00000180596	HIST1H2BC	29.45	25.86	26.17	29.42	35.17	34.6
hg19_ENSG00000180611	MB21D2	0.42	0.56	0.99	0.7	0.88	0.8
hg19_ENSG00000180613	GSX2	0	0	0	0.24	0.25	0
hg19_ENSG00000180616	SSTR2	0.47	0.31	0.36	0.46	0.43	0.82
hg19_ENSG00000180626	ZNF594	4.35	4.37	5.94	4.13	4.28	3.5
hg19_ENSG00000180628	PCGF5	69.95	70.24	77.18	78.32	74.02	76.01
hg19_ENSG00000180638	SLC47A2	0.83	0.47	0.65	0.59	0.48	0.36
hg19_ENSG00000180644	PRF1	2.65	2.36	2.6	3.39	3.57	2.46
hg19_ENSG00000180658	OR2A4	0.67	0.49	1.16	0.14	0.84	1.16
hg19_ENSG00000180660	MAB21L1	0.12	0.18	0.26	0.2	0.14	0.16
hg19_ENSG00000180667	YOD1	7.16	6.68	6.36	6.22	7.49	7.28
hg19_ENSG00000180694	TMEM64	16.75	17.29	18.65	18.36	16.39	18.65
hg19_ENSG00000180697	C3orf22	0.27	0.24	0.14	0.25	0.17	0.19
hg19_ENSG00000180708	OR10K2	0	0	0	0	0	0
hg19_ENSG00000180712	RP11-290F5.2	0.74	0.21	0.31	0.89	0.2	0.23
hg19_ENSG00000180720	CHRM4	0.17	0.15	0	0.1	0.28	0.32
hg19_ENSG00000180730	SHISA2	0.08	0	0.09	0	0.03	0
hg19_ENSG00000180739	S1PR5	0	0	0	0.14	0	0.11
hg19_ENSG00000180745	CLRN3	0.87	0.38	1.01	0.4	0.36	0.61
hg19_ENSG00000180758	GPR157	9.87	11.61	11.42	9.45	14.63	12.01
hg19_ENSG00000180767	CHST13	25.51	26.59	26.86	24.61	23.81	26.5
hg19_ENSG00000180772	AGTR2	0	0	0	0	0	0
hg19_ENSG00000180773	SLC36A4	21.25	21.35	22.02	18.53	19.63	18.6
hg19_ENSG00000180776	ZDHHC20	44.81	47.75	39.41	44.21	41.11	43.56
hg19_ENSG00000180777	ANKRD30B	0	0	0.07	0.16	0.05	0
hg19_ENSG00000180785	OR51E1	0	0	0	0	0	0
hg19_ENSG00000180787	ZFP3	0	0	0	0.03	0.04	0
hg19_ENSG00000180801	ARSJ	0.11	0.05	0.06	0	0.07	0
hg19_ENSG00000180806	HOXC9	0.93	0.93	1.2	0.4	1.35	0.87
hg19_ENSG00000180815	MAP3K15	0.87	0.87	0.91	0.9	0.63	0.52
hg19_ENSG00000180817	PPA1	99.71	90.37	103.58	98.66	100.68	99.88
hg19_ENSG00000180818	HOXC10	0.43	0.05	0	1.03	0.26	0.47
hg19_ENSG00000180822	PSMG4	13.07	13.57	16.65	13.92	13.45	12.6
hg19_ENSG00000180828	BHLHE22	0	0	0	0	0	0
hg19_ENSG00000180834	MAP6D1	1.55	1.92	1.87	0.99	1.03	0.97
hg19_ENSG00000180846	CSNK1G2-AS1	0.58	1.03	1.01	0.97	0.74	1.45
hg19_ENSG00000180855	ZNF443	11.71	11.52	10.6	11.95	9.79	11.5
hg19_ENSG00000180861	C12orf36	0	0	0	0	0	0
hg19_ENSG00000180869	C1orf180	0	0.04	0.09	0.11	0.07	0.08
hg19_ENSG00000180871	CXCR2	0	0	0.04	0	0	0
hg19_ENSG00000180872	DEFB112	0	0	0	0	0	0
hg19_ENSG00000180875	GREM2	0	0	0	0	0	0
hg19_ENSG00000180878	C11orf42	0.11	0.1	0.34	0	0.18	0.31
hg19_ENSG00000180879	SSR4	113.94	114	118.87	135.2	129.28	119.98
hg19_ENSG00000180881	CAPS2	0.07	0.23	0	0	0.21	0
hg19_ENSG00000180884	ZNF792	4.91	4.46	4.2	5.21	4.13	4.56
hg19_ENSG00000180891	CUEDC1	17.16	18.6	18.28	13.85	14.75	15.44
hg19_ENSG00000180900	SCRIB	39.84	37.86	38.42	34.65	37.89	40.65
hg19_ENSG00000180901	KCTD2	30.48	30.09	28.57	29.44	29.97	32.87
hg19_ENSG00000180902	D2HGDH	18.28	16.09	16.25	14.17	15.31	15.79
hg19_ENSG00000180909	OR52B1P	0	0	0	0	0	0
hg19_ENSG00000180910	TTTY11	0	0	0	0	0	0
hg19_ENSG00000180913	OR56B3P	0	0	0	0	0	0
hg19_ENSG00000180914	OXTR	2.43	2.87	1.35	1.68	1.84	2.05
hg19_ENSG00000180917	CMTR2	13.85	13.09	16.83	16.01	13.03	15.12
hg19_ENSG00000180919	OR56B4	0.11	0	0	0	0.09	0
hg19_ENSG00000180921	FAM83H	20.29	21.28	20.85	20.8	20.35	18.94
hg19_ENSG00000180929	GPR62	0	0.05	0.06	0.14	0.18	0.1
hg19_ENSG00000180934	OR56A1	0	0	0	0	0	0
hg19_ENSG00000180938	ZNF572	1.89	2.83	2.23	2.16	2.3	2.23
hg19_ENSG00000180953	ST20	7.43	4.12	1.67	5.5	6.6	4.31
hg19_ENSG00000180957	PITPNB	60.56	63.85	57.18	61.92	64.1	63.05
hg19_ENSG00000180964	TCEAL8	18.47	24.76	27.54	32.57	32.97	30.49
hg19_ENSG00000180974	OR52E4	0	0	0	0	0	0
hg19_ENSG00000180979	LRRC57	15.43	16.75	15.97	17.7	15.58	15.55
hg19_ENSG00000180988	OR52N2	0	0	0	0	0	0
hg19_ENSG00000180992	MRPL14	48.25	44.29	56.87	54.35	53.34	54.76
hg19_ENSG00000180998	GPR137C	0.34	0.22	0.23	0.54	0.36	0.35
hg19_ENSG00000180999	C1orf105	1.6	1.59	1.04	2.73	0.76	1.08
hg19_ENSG00000181001	OR52N1	0	0	0	0	0	0
hg19_ENSG00000181004	BBS12	2.46	2.61	2.13	2.59	1.99	2.08
hg19_ENSG00000181007	ZFP82	2.66	2.33	2.58	2.68	2.44	2.75
hg19_ENSG00000181009	OR52N5	0	0	0	0	0	0
hg19_ENSG00000181013	C17orf47	0	0	0.11	0	0	0
hg19_ENSG00000181016	LSMEM1	3.65	2.6	3.51	4.59	3.56	3.17
hg19_ENSG00000181019	NQO1	1240.33	1243.66	1110.27	1092.15	1212.37	1242.72
hg19_ENSG00000181023	OR56B1	0	0	0	0	0	0
hg19_ENSG00000181026	AEN	24.42	23.59	23.24	23.37	24.09	22.82
hg19_ENSG00000181027	FKRP	21.05	19.83	20.46	20.5	18.89	20.8
hg19_ENSG00000181029	TRAPPC5	32.82	34.42	38.33	40.58	41.55	35.8
hg19_ENSG00000181031	RPH3AL	15.9	16.92	18.98	15.73	19.43	14.37
hg19_ENSG00000181035	SLC25A42	10.74	9.11	11.33	9.94	13.37	11.29
hg19_ENSG00000181036	FCRL6	0	0	0	0	0	0
hg19_ENSG00000181038	METTL23	42.59	47.13	47.05	44.35	47.36	49.52
hg19_ENSG00000181039	ANKRD34A	0.59	0.69	0.82	0.94	0.49	0.96
hg19_ENSG00000181045	SLC26A11	12.27	13.17	12.34	14.06	12.84	14.44
hg19_ENSG00000181061	HIGD1A	295.58	301.29	283.21	286.82	296.35	288.63
hg19_ENSG00000181072	CHRM2	0	0	0	0	0	0
hg19_ENSG00000181074	OR52N4	0	0	0	0	0.1	0
hg19_ENSG00000181085	MAPK15	0.17	0.13	0.15	0.88	0.28	0.13
hg19_ENSG00000181090	EHMT1	35.33	42.66	33.78	31.79	37.67	39.04
hg19_ENSG00000181092	ADIPOQ	0	0.02	0	0	0	0
hg19_ENSG00000181097	RP11-429J17.2	0.8	0.22	0.64	0.38	0.31	0.35
hg19_ENSG00000181104	F2R	16.12	18.69	17.74	18.78	18.99	18.87
hg19_ENSG00000181123	RP4-539M6.14	0	0	0	0	0	0
hg19_ENSG00000181135	ZNF707	6.54	8.02	7.32	10.02	7.86	8.45
hg19_ENSG00000181143	MUC16	0	0	0	0	0	0
hg19_ENSG00000181163	NPM1	1285.68	1289.48	1270.96	1248.45	1245.93	1278.11
hg19_ENSG00000181171	FER1L6-AS1	0	0	0	0	0	0
hg19_ENSG00000181191	PJA1	8.08	10.35	11.6	9.3	10.11	11.4
hg19_ENSG00000181192	DHTKD1	8.93	7.86	11.78	12.58	10.25	12.74
hg19_ENSG00000181195	PENK	0	0	0	0	0	0
hg19_ENSG00000181215	C4orf50	0	0	0	0	0	0
hg19_ENSG00000181218	HIST3H2A	0.56	0	0.58	0	0.46	0.53
hg19_ENSG00000181220	ZNF746	12.5	13.29	12.23	11.52	13.18	12.63
hg19_ENSG00000181222	POLR2A	133.55	129.71	125.48	141.28	143.1	136.29
hg19_ENSG00000181234	TMEM132C	0	0	0	0.09	0.03	0
hg19_ENSG00000181240	SLC25A41	0.35	0.38	0.09	0.22	0.27	0
hg19_ENSG00000181264	TMEM136	6.2	4.99	6.9	5.01	7.06	6.78
hg19_ENSG00000181273	OR5AK2	0	0	0	0	0	0
hg19_ENSG00000181274	FRAT2	5.41	5.55	5.5	6.76	4.95	5.06
hg19_ENSG00000181284	TMEM102	3.4	3.67	3.32	4.5	3.85	3.49
hg19_ENSG00000181291	TMEM132E	0.18	0	0.03	0.03	0.02	0.03
hg19_ENSG00000181315	ZNF322	12.79	10.18	11.14	15.12	12.39	12.52
hg19_ENSG00000181322	NME9	0.85	0.8	0.85	1.01	1.02	0.53
hg19_ENSG00000181323	SPEM1	0	0	0	0	0	0
hg19_ENSG00000181333	HEPHL1	0.04	0.08	0.11	0.11	0.07	0.17
hg19_ENSG00000181350	FAM211A	19.9	17.36	18.86	18.92	17.03	17.38
hg19_ENSG00000181355	OFCC1	0	0	0	0	0	0
hg19_ENSG00000181371	OR5M8	0	0	0	0	0	0
hg19_ENSG00000181374	CCL13	0	0	0	0	0	0
hg19_ENSG00000181378	CCDC108	0	0	0	0	0.12	0.02
hg19_ENSG00000181381	DDX60L	0.23	0.51	0.26	0.54	0.36	0.05
hg19_ENSG00000181392	SYNE4	8.87	8.62	9.49	8.64	9.12	7.06
hg19_ENSG00000181396	OGFOD3	34.95	39.36	39.94	35.68	34.81	36.9
hg19_ENSG00000181408	UTS2R	0.57	0.08	0.39	0.47	0.16	0.45
hg19_ENSG00000181409	AATK	3.42	3.26	1.39	3.83	2.44	2.82
hg19_ENSG00000181418	DDN	0.84	0.76	0.63	0.92	0.53	0.61
hg19_ENSG00000181433	SAGE1	0	0	0	0	0	0
hg19_ENSG00000181444	ZNF467	0.05	0.04	0.05	0	0	0
hg19_ENSG00000181449	SOX2	0.29	0.16	0	0.36	0.08	0.23
hg19_ENSG00000181450	ZNF678	3.08	4.08	4.54	3.2	3.81	3.63
hg19_ENSG00000181458	TMEM45A	10.67	10.33	19.65	16.85	16.02	15.66
hg19_ENSG00000181464	CDRT1	0	0	0	0	0.17	0
hg19_ENSG00000181467	RAP2B	7.6	7.34	7.27	7.4	8.19	7.57
hg19_ENSG00000181472	ZBTB2	10.55	9.67	10.01	8.97	9.73	9.88
hg19_ENSG00000181481	RNF135	0.52	0.27	0.07	0.16	0.4	0.31
hg19_ENSG00000181495	AC026703.1	0.04	0	0	0.07	0	0.05
hg19_ENSG00000181499	OR6T1	0	0	0	0	0	0
hg19_ENSG00000181513	ACBD4	16.12	15.68	15.68	17.07	13.19	14.99
hg19_ENSG00000181518	OR8D4	0	0	0	0	0	0
hg19_ENSG00000181523	SGSH	35.53	35.26	35.74	37.19	31.03	46.44
hg19_ENSG00000181541	MAB21L2	0.13	0.08	0.45	0.27	0.4	0.33
hg19_ENSG00000181544	FANCB	1.11	0.76	0.96	0.9	0.92	1.42
hg19_ENSG00000181552	EDDM3B	0	0	0	0	0	0
hg19_ENSG00000181555	SETD2	23.15	23.47	22.25	20.5	21.88	23.13
hg19_ENSG00000181562	EDDM3A	0	0	0	0	0	0
hg19_ENSG00000181577	C6orf223	0.07	0.13	0.14	0.11	0	0.14
hg19_ENSG00000181585	TMIE	0	0	0	0.08	0	0
hg19_ENSG00000181588	MEX3D	10.09	10.02	9.3	10.15	11.19	12.21
hg19_ENSG00000181609	OR52D1	0	0	0	0	0	0
hg19_ENSG00000181610	MRPS23	145.74	142.73	134.48	125.3	142.03	127.98
hg19_ENSG00000181616	OR52H1	0	0	0	0	0	0
hg19_ENSG00000181617	FDCSP	0	0	0	0	0	0
hg19_ENSG00000181619	GPR135	0.97	1.05	1.23	1.09	0.88	1.12
hg19_ENSG00000181625	SLX1B	36.54	26.49	25.93	28.35	19.41	39.07
hg19_ENSG00000181626	ANKRD62	0	0	0	0	0	0
hg19_ENSG00000181631	P2RY13	0	0	0	0.05	0	0.04
hg19_ENSG00000181634	TNFSF15	0	0.09	0	0.02	0.06	0.02
hg19_ENSG00000181638	ZFP41	10.74	9.39	12.67	12.73	12.47	14.12
hg19_ENSG00000181649	PHLDA2	99.79	91.92	98.47	96.05	111	113.52
hg19_ENSG00000181652	ATG9B	7.78	8.5	9.43	8.36	13.47	8.87
hg19_ENSG00000181656	GPR88	0	0.03	0.04	0	0	0.06
hg19_ENSG00000181666	HKR1	14.9	16.84	19.03	21.49	19.81	18.51
hg19_ENSG00000181689	OR8K3	0	0	0	0	0	0
hg19_ENSG00000181690	PLAG1	6.22	6.18	6.36	7.32	6.39	7.35
hg19_ENSG00000181693	OR8H1	0	0	0	0	0	0
hg19_ENSG00000181698	OR5T1	0	0	0	0	0	0
hg19_ENSG00000181704	YIPF6	36.98	44.9	39.55	44.07	42.67	42.51
hg19_ENSG00000181718	OR5T2	0	0	0	0	0	0
hg19_ENSG00000181722	ZBTB20	3.68	5.42	5.03	2.82	4.82	4.08
hg19_ENSG00000181733	OR2Z1	0	0	0	0	0	0
hg19_ENSG00000181744	C3orf58	8.93	7.92	8.25	10.58	7.81	8.76
hg19_ENSG00000181751	C5orf30	4.98	4.43	4.68	4.42	5.58	5.21
hg19_ENSG00000181752	OR8K5	0	0	0	0	0	0
hg19_ENSG00000181754	AMIGO1	1.19	1.5	1.01	1.07	1.18	1.07
hg19_ENSG00000181761	OR8H3	0	0	0	0	0	0
hg19_ENSG00000181767	OR8H2	0	0	0	0	0	0
hg19_ENSG00000181773	GPR3	3.54	2.95	4.32	3.32	3.94	3.77
hg19_ENSG00000181778	TMEM252	0.6	0.44	0.83	0.74	0.25	0.38
hg19_ENSG00000181781	ODF3L2	0.71	0.83	0.71	0.96	0.76	0.97
hg19_ENSG00000181785	OR5AS1	0	0	0	0	0	0
hg19_ENSG00000181786	ACTL9	0	0	0	0	0	0
hg19_ENSG00000181788	SIAH2	65.44	66.95	60.84	61.38	58.84	64.19
hg19_ENSG00000181789	COPG1	91.65	98.78	146.3	153.99	160.42	161.45
hg19_ENSG00000181790	BAI1	0	0.03	0.04	0.05	0	0
hg19_ENSG00000181800	CELF2-AS1	0.05	0	0	0	0	0
hg19_ENSG00000181803	OR6S1	0	0	0	0	0	0
hg19_ENSG00000181804	SLC9A9	0	0.2	0.72	0.08	0.19	0.21
hg19_ENSG00000181817	LSM10	48.9	49.68	51.29	44.42	59.39	52.21
hg19_ENSG00000181826	RELL1	14.28	15.58	15.74	15.23	14.63	15.19
hg19_ENSG00000181827	RFX7	20.11	19.2	17.04	16.6	15.86	17.56
hg19_ENSG00000181830	SLC35C1	11.34	13.13	11.38	13.25	11.35	13.75
hg19_ENSG00000181847	TIGIT	0.04	0.07	0.08	0.3	0.2	0.64
hg19_ENSG00000181852	RNF41	21.12	19.84	23.11	20.72	23.1	20.93
hg19_ENSG00000181856	SLC2A4	1.65	1.72	1.79	1.69	1.67	0.98
hg19_ENSG00000181867	FTMT	0	0	0	0	0	0
hg19_ENSG00000181873	IBA57	7.21	6.3	6.38	4.82	6.62	5.95
hg19_ENSG00000181885	CLDN7	0	0	0.59	0.12	0.26	0.07
hg19_ENSG00000181894	ZNF329	5.66	5.66	7.1	4.59	5.15	5.13
hg19_ENSG00000181896	ZNF101	22.81	17.29	20.31	18.48	18.92	16.7
hg19_ENSG00000181903	OR4C6	0.24	0.21	0.25	0.44	0.2	0.45
hg19_ENSG00000181904	C5orf24	49.29	49.02	44.21	44.92	39.45	46.68
hg19_ENSG00000181908	AP003774.4	0	0	0	0	0	0
hg19_ENSG00000181915	ADO	13.6	14.39	14.88	15.41	15.43	15.85
hg19_ENSG00000181924	COA4	54.61	52.21	60.18	50.64	58.41	58.49
hg19_ENSG00000181927	OR4P4	0	0	0	0	0	0
hg19_ENSG00000181929	PRKAG1	48.01	39.16	45.25	42.61	46.26	38.19
hg19_ENSG00000181935	OR4C16	0	0	0	0	0	0
hg19_ENSG00000181938	GINS3	5.17	6.89	6.14	8.07	6.41	5.46
hg19_ENSG00000181939	OR4C15	0	0	0	0	0	0
hg19_ENSG00000181958	OR4A15	0	0	0	0	0	0
hg19_ENSG00000181961	OR4A16	0	0	0	0	0	0
hg19_ENSG00000181963	OR52K2	0	0	0	0	0	0
hg19_ENSG00000181965	NEUROG1	0	0	0	0	0	0
hg19_ENSG00000181982	CCDC149	0.45	0.48	1	0.43	0.6	0.64
hg19_ENSG00000181991	MRPS11	60.02	54.3	57.25	67.65	60.6	60.26
hg19_ENSG00000181995	LINC00301	0	0	0	0	0	0
hg19_ENSG00000182004	SNRPE	107.42	100.32	105.98	107.94	92.05	94.71
hg19_ENSG00000182010	RTKN2	1.77	2.37	1.88	3.17	1.4	2.16
hg19_ENSG00000182013	PNMAL1	1.32	1.44	1.14	1.55	1.34	1.12
hg19_ENSG00000182021	RP11-381O7.3	2.84	2.65	2.98	2.9	2.67	3.3
hg19_ENSG00000182022	CHST15	17.72	18.73	20.03	23.59	13.23	11.95
hg19_ENSG00000182035	ADIG	0.25	0	0	0	0	0.23
hg19_ENSG00000182040	USH1G	0.1	0.06	0	0.04	0.06	0
hg19_ENSG00000182050	MGAT4C	0	0.03	0	0	0	0
hg19_ENSG00000182053	TRIM49B	0	0.07	0	0	0	0
hg19_ENSG00000182054	IDH2	67.6	68.04	69.46	69.45	72.7	71.12
hg19_ENSG00000182057	Z83851.3	2.64	4.9	4.93	6.53	7.59	3.64
hg19_ENSG00000182070	OR52A1	0	0	0	0	0	0
hg19_ENSG00000182077	PTCHD3	0	0	0	0	0	0
hg19_ENSG00000182083	OR6B2	0	0	0	0	0	0
hg19_ENSG00000182087	TMEM259	86.35	92.65	89.13	86.98	87.16	87.06
hg19_ENSG00000182093	WRB	15.39	13.26	9.44	15.59	17.37	17.89
hg19_ENSG00000182095	TNRC18	56.05	59.75	53	46.65	54.52	60.29
hg19_ENSG00000182103	FAM181B	0	0	0	0	0.05	0
hg19_ENSG00000182107	TMEM30B	0	0	0	0	0	0
hg19_ENSG00000182108	DEXI	45.22	45.05	49.34	42.11	48.38	39.94
hg19_ENSG00000182109	RP11-69E11.4	0.8	1.06	0.52	0.07	0.64	0.84
hg19_ENSG00000182111	ZNF716	0	0	0	0	0	0
hg19_ENSG00000182117	NOP10	126.96	121.37	116.02	121.56	126.23	122.06
hg19_ENSG00000182118	FAM89A	0.82	0.86	1.6	1.32	0.82	1.32
hg19_ENSG00000182132	KCNIP1	0	0	0	0	0	0
hg19_ENSG00000182134	TDRKH	8.2	7.53	8.42	8.19	6.74	6.44
hg19_ENSG00000182141	ZNF708	6.79	6.96	5.48	5.46	4.32	5.62
hg19_ENSG00000182149	IST1	204.2	209.05	210.08	215.17	204.35	223.62
hg19_ENSG00000182150	ERCC6L2	32.94	33.38	29.49	34.07	34.38	37.98
hg19_ENSG00000182154	MRPL41	48.66	49.35	44.72	51.72	48.63	46.54
hg19_ENSG00000182156	ENPP7	2.5	1.67	1.24	1.84	1.73	1.68
hg19_ENSG00000182158	CREB3L2	87.46	88.17	85.65	83.83	79.88	84.08
hg19_ENSG00000182162	P2RY8	0.89	0.62	0.44	0.56	0.66	0.72
hg19_ENSG00000182165	TP53TG1	8.47	10.27	12.64	13.2	13.27	8.74
hg19_ENSG00000182168	UNC5C	0	0.06	0.02	0.01	0.06	0
hg19_ENSG00000182170	MRGPRG	0	0	0	0	0	0
hg19_ENSG00000182173	TSEN54	27.48	19.48	27.73	27.13	21.97	21.99
hg19_ENSG00000182175	RGMA	0.56	0.98	0.81	0.98	1.37	0.87
hg19_ENSG00000182177	ASB18	0.44	0.39	0.03	0.11	0.32	0.2
hg19_ENSG00000182179	UBA7	4.59	4.2	4.82	5.04	4.36	2.75
hg19_ENSG00000182180	MRPS16	63.77	66.48	61.87	62.16	57.22	67.59
hg19_ENSG00000182183	FAM159A	0	0	0	0	0	0
hg19_ENSG00000182185	RAD51B	3.55	2.66	3.03	5.17	2.85	2.17
hg19_ENSG00000182187	CRYGB	0	0	0	0	0	0.19
hg19_ENSG00000182195	LDOC1	0.54	0.29	0.37	0.81	0.41	0.42
hg19_ENSG00000182196	ARL6IP4	113.91	126.43	129.74	137.63	134.71	120.9
hg19_ENSG00000182197	EXT1	34.79	33.49	39.86	34.39	38.65	37.4
hg19_ENSG00000182199	SHMT2	146.01	149.08	165.54	169.93	175.71	161.07
hg19_ENSG00000182208	MOB2	9.94	11.62	12.56	12.03	13.53	11.36
hg19_ENSG00000182217	HIST2H4B	3.59	3.37	2.48	2.33	2.72	2.73
hg19_ENSG00000182218	HHIPL1	0	0	0.02	0.02	0.01	0.02
hg19_ENSG00000182220	ATP6AP2	75.06	73.84	75.1	76.21	72.24	77.68
hg19_ENSG00000182223	ZAR1	0	0.07	0	0	0	0.08
hg19_ENSG00000182224	CYB5D1	18.75	17.02	14.12	14.5	15.7	16.48
hg19_ENSG00000182230	FAM153B	0.87	0.68	1	0.73	1.43	0.22
hg19_ENSG00000182240	BACE2	0.62	1.44	0.41	1.09	0.64	0.14
hg19_ENSG00000182242	TEX28P1	0	0	0	0	0	0
hg19_ENSG00000182247	UBE2E2	9.83	9.71	10.4	12.71	13.49	9.96
hg19_ENSG00000182253	SYNM	4.62	5.02	4.14	4.4	4.35	5.48
hg19_ENSG00000182255	KCNA4	0	0	0	0	0	0
hg19_ENSG00000182256	GABRG3	0	0	0	0	0	0
hg19_ENSG00000182257	C22orf26	0	0	0	0	0	0
hg19_ENSG00000182261	NLRP10	0	0	0	0	0	0
hg19_ENSG00000182263	FIGN	7.04	7.94	11.28	9.09	10.96	11.19
hg19_ENSG00000182264	IZUMO1	0	0.71	0.84	0	0.1	0.05
hg19_ENSG00000182271	TMIGD1	0	0	0	0.14	0	0
hg19_ENSG00000182272	B4GALNT4	3.78	1.94	3.67	2.91	3.07	3
hg19_ENSG00000182287	AP1S2	26.03	21.7	18.89	18.04	24.69	22.9
hg19_ENSG00000182307	C8orf33	17.97	22.79	15.94	19.59	18.73	17.71
hg19_ENSG00000182308	DCAF4L1	0.1	0.09	0.28	0.06	0.17	0.14
hg19_ENSG00000182315	MBD3L3	0	0	0	0	0	0
hg19_ENSG00000182318	ZSCAN22	1.82	2.26	1.88	1.8	1.64	1.62
hg19_ENSG00000182319	SGK223	27.32	27.41	26.41	28.5	29.48	28.16
hg19_ENSG00000182324	KCNJ14	1.38	1.32	0.89	1.6	1.61	1.12
hg19_ENSG00000182325	FBXL6	36.53	29.11	25.3	25.24	31.28	30.26
hg19_ENSG00000182326	C1S	18.85	20.88	21.73	20.71	21.33	19.41
hg19_ENSG00000182327	GLTPD2	13.3	15.62	14.29	14.45	14.64	14.4
hg19_ENSG00000182329	AC079354.1	0.13	0.18	0	0.03	0.15	0.18
hg19_ENSG00000182330	PRAMEF8	0	0	0	0	0	0
hg19_ENSG00000182333	LIPF	0	0	0	0	0	0
hg19_ENSG00000182334	OR5P3	0	0	0	0	0	0
hg19_ENSG00000182346	DAOA	0	0	0	0	0	0
hg19_ENSG00000182348	ZNF804B	0	0	0	0	0	0
hg19_ENSG00000182352	C17orf77	0	0	0	0	0	0
hg19_ENSG00000182359	KBTBD3	3.98	6.33	4.99	8.5	4.25	4.91
hg19_ENSG00000182362	YBEY	4.41	3.24	3.49	3.95	3.29	3.58
hg19_ENSG00000182366	FAM87A	0	0.11	0.31	0.24	0.3	0.22
hg19_ENSG00000182368	FAM27A	0.87	2.27	1.01	2.94	0.6	1.84
hg19_ENSG00000182372	CLN8	30.6	34.31	32.3	32.58	36.82	41.12
hg19_ENSG00000182376	RP5-1142A6.8	0.19	0.39	0.2	0.28	0.21	0.24
hg19_ENSG00000182378	PLCXD1	209.37	206.67	227.9	214.38	237.4	229.85
hg19_ENSG00000182379	NXPH4	0.94	0.94	0.91	0.96	0.95	0.83
hg19_ENSG00000182389	CACNB4	2.81	2.66	2.15	3.42	4.1	4.54
hg19_ENSG00000182393	IFNL1	0	0	0	0	0	0
hg19_ENSG00000182400	TRAPPC6B	101.67	102.5	98.48	96.07	105.32	96.44
hg19_ENSG00000182405	PGBD4	2.49	2.64	2.32	2.44	2.38	2.25
hg19_ENSG00000182415	CDY2A	0	0	0	0	0	0
hg19_ENSG00000182446	NPLOC4	120.93	120.28	113.23	115.19	133.64	131.16
hg19_ENSG00000182447	OTOL1	0	0	0	0	0	0
hg19_ENSG00000182450	KCNK4	0.14	0.22	0	0	0	0
hg19_ENSG00000182459	TEX19	2.44	1.7	2.47	2.24	1.35	1.83
hg19_ENSG00000182463	TSHZ2	1.68	1.38	1.59	1.71	1.62	1.71
hg19_ENSG00000182472	CAPN12	5.08	2.93	5.79	4.47	4.08	3.88
hg19_ENSG00000182473	EXOC7	75.75	76.74	65.78	70.23	69.71	68.05
hg19_ENSG00000182481	KPNA2	154.02	150.75	133.77	137.52	145.4	150.52
hg19_ENSG00000182489	XKRX	0.71	0.9	0.65	0.71	0.92	1.03
hg19_ENSG00000182492	BGN	3.97	3.84	4.33	5.42	4.16	4.35
hg19_ENSG00000182500	ORAI1	23.99	21.78	19.66	20.57	21.79	22.52
hg19_ENSG00000182504	CEP97	4.71	5.81	5.78	7.38	5.87	7.32
hg19_ENSG00000182508	LHFPL1	0	0	0	0	0	0
hg19_ENSG00000182511	FES	1.24	1.98	2.36	2.43	2.11	2.44
hg19_ENSG00000182512	GLRX5	57.51	57.3	54.89	57.45	58.91	58.06
hg19_ENSG00000182518	FAM104B	7.23	5.97	5.66	6.64	5.23	7.13
hg19_ENSG00000182521	TBPL2	0.42	0.21	0.12	0.67	0.25	0.46
hg19_ENSG00000182533	CAV3	0.3	0	0	0.24	0.32	0.28
hg19_ENSG00000182534	MXRA7	313.01	316.73	352.98	340.88	375.12	354.41
hg19_ENSG00000182541	LIMK2	33.32	34.42	27.78	28.72	24.5	26.7
hg19_ENSG00000182544	MFSD5	25.25	28.7	27.75	26.46	24.95	27.49
hg19_ENSG00000182545	RNASE10	0.32	0.37	0.55	0.53	0.27	0.4
hg19_ENSG00000182551	ADI1	108.76	98.57	103.61	102.26	105.82	101.28
hg19_ENSG00000182552	RWDD4	20.67	22.91	16.75	18.49	14.83	15.25
hg19_ENSG00000182557	SPNS3	0	0.26	0.07	0	0	0
hg19_ENSG00000182566	CLEC4G	0	0	0	0	0	0
hg19_ENSG00000182568	SATB1	0.78	0.6	1.33	0.9	0.75	0.5
hg19_ENSG00000182572	HIST1H3I	0	0	0	0	0	0
hg19_ENSG00000182575	NXPH3	8.61	9.2	8.38	8.18	7.46	7.46
hg19_ENSG00000182578	CSF1R	0.29	0.13	0.22	0.18	0.3	0.67
hg19_ENSG00000182580	EPHB3	0.25	0.02	0.12	0.07	0.47	0.27
hg19_ENSG00000182583	VCX	0	0.35	0	0	0.21	0
hg19_ENSG00000182584	ACTL10	0.66	0.94	0.87	0.88	0.78	1.24
hg19_ENSG00000182585	EPGN	0	0.15	0	0	0.15	0
hg19_ENSG00000182586	LINC00334	0	0	0	0	0.21	0
hg19_ENSG00000182591	KRTAP11-1	0	0	0	0	0	0
hg19_ENSG00000182600	C2orf82	22.53	23.89	19.72	21.38	20.56	22.22
hg19_ENSG00000182601	HS3ST4	0	0	0	0	0	0
hg19_ENSG00000182606	TRAK1	55.73	55.35	55.61	52.19	60.79	56.35
hg19_ENSG00000182611	HIST1H2AJ	0	0	0.96	0	0	0.75
hg19_ENSG00000182613	OR2V2	0	0	0	0	0	0
hg19_ENSG00000182621	PLCB1	29.36	28.32	29.16	28.23	25.62	27.71
hg19_ENSG00000182628	SKA2	52.27	59.88	56.54	52.36	56.31	51.37
hg19_ENSG00000182631	RXFP3	0	0	0	0	0	0
hg19_ENSG00000182634	OR10G7	0	0	0	0	0	0
hg19_ENSG00000182636	NDN	0.06	0	0.07	0.08	0	0
hg19_ENSG00000182645	CCDC172	0	0	0	0	0	0
hg19_ENSG00000182646	FAM156A	6.89	9.69	10.56	9.72	10.43	8.14
hg19_ENSG00000182652	OR4Q3	0	0	0	0	0	0
hg19_ENSG00000182667	NTM	0	0	0	0	0	0
hg19_ENSG00000182670	TTC3	110.46	101.72	142.9	137.91	139.61	140.35
hg19_ENSG00000182674	KCNB2	0	0.03	0.07	0.04	0.11	0
hg19_ENSG00000182676	PPP1R27	0.34	0.3	0.35	0	0.28	0.64
hg19_ENSG00000182685	BRICD5	1.38	2.81	1.78	3.69	3.04	1.4
hg19_ENSG00000182687	GALR2	2.26	1.82	1.22	1.45	2.03	0.85
hg19_ENSG00000182698	RESP18	0	0	0	0	0	0
hg19_ENSG00000182700	IGIP	3	3.79	4.1	4.48	4.02	3.18
hg19_ENSG00000182704	TSKU	41.85	42.02	42.59	37.75	41.93	45.97
hg19_ENSG00000182712	CMC4	7.78	8.67	6.65	4.32	4.62	8.25
hg19_ENSG00000182718	ANXA2	144.53	139.39	201.4	192	191.99	193.98
hg19_ENSG00000182732	RGS6	0	0.03	0	0	0	0
hg19_ENSG00000182742	HOXB4	0	0.03	0.13	0.04	0.03	0.12
hg19_ENSG00000182747	SLC35D3	0	0	0	0	0	0.05
hg19_ENSG00000182749	PAQR7	11.81	11.86	12.02	12.95	11.55	12.09
hg19_ENSG00000182752	PAPPA	0.13	0.19	0.18	0.68	0.27	0.06
hg19_ENSG00000182759	MAFA	0.36	0.67	0.64	0.51	1	0.7
hg19_ENSG00000182768	NGRN	60.49	63.75	70.12	70.19	69.51	70.29
hg19_ENSG00000182771	GRID1	0.16	0.1	0.17	0.09	0.05	0.13
hg19_ENSG00000182774	RPS17L	646.43	535.2	734.49	597.82	678.46	340.88
hg19_ENSG00000182776	RP11-114H20.1	0	0	0	0	0	0
hg19_ENSG00000182782	HCAR2	0.07	0.12	0.06	0.51	0	0.12
hg19_ENSG00000182783	OR2T29	0	0	0	0	0	0
hg19_ENSG00000182791	CCDC87	0.78	0.66	0.43	0.98	0.87	0.52
hg19_ENSG00000182793	GSTA5	0	0	0	0	0	0
hg19_ENSG00000182795	C1orf116	0.27	0.2	0.08	0.09	0.05	0.11
hg19_ENSG00000182798	MAGEB17	0	0	0	0	0	0
hg19_ENSG00000182809	CRIP2	11.85	10.67	12.09	10.96	12.01	11.51
hg19_ENSG00000182810	DDX28	9.58	8.67	8.28	7.97	8.42	7.54
hg19_ENSG00000182816	KRTAP13-2	0	0	0	0	0	0
hg19_ENSG00000182824	AC008132.1	0	0	0	0	0	0
hg19_ENSG00000182827	ACBD3	31.2	31.85	45.38	43.15	44.86	43.69
hg19_ENSG00000182831	C16orf72	41.05	39.61	38.43	39.83	39.65	42.13
hg19_ENSG00000182836	PLCXD3	0	0	0	0	0	0
hg19_ENSG00000182851	GPIHBP1	0	0	0	0	0	0
hg19_ENSG00000182853	VMO1	1.83	1.78	3.16	4.26	3.59	2.18
hg19_ENSG00000182854	OR4F15	0	0	0	0	0	0
hg19_ENSG00000182858	ALG12	19.38	20.14	20.56	17.39	18.75	16.26
hg19_ENSG00000182866	LCK	1.54	1.97	2.24	1.76	2.62	1.67
hg19_ENSG00000182870	GALNT9	0	0.47	0	0.09	0.12	0.3
hg19_ENSG00000182871	COL18A1	36.83	37.4	34.58	44.88	43.4	38.68
hg19_ENSG00000182872	RBM10	29.01	29.55	32.57	33.58	33.87	34.77
hg19_ENSG00000182873	RP11-181G12.2	2.79	3.36	2.22	2.53	1.81	3.23
hg19_ENSG00000182885	GPR97	0	0.2	0.14	0.53	0.26	0.34
hg19_ENSG00000182890	GLUD2	0.41	0.18	0.15	0.17	0.17	0.4
hg19_ENSG00000182896	TMEM95	0	0	0	0	0	0
hg19_ENSG00000182898	TCHHL1	0	0	0	0	0	0
hg19_ENSG00000182899	RPL35A	553.13	535.31	565.55	578.6	555.37	512.29
hg19_ENSG00000182901	RGS7	0.12	0	0.1	0.12	0.18	0
hg19_ENSG00000182902	SLC25A18	0.35	0.35	0.72	0.45	0.38	0.31
hg19_ENSG00000182903	ZNF721	28.62	24.59	26.23	22.99	27.71	27
hg19_ENSG00000182909	LENG9	2.05	2.04	1.2	2.08	1.6	2.25
hg19_ENSG00000182912	C21orf90	4.91	4.73	4.4	5.92	4.38	3.08
hg19_ENSG00000182916	TCEAL7	0	0	0.16	0	0	0
hg19_ENSG00000182919	C11orf54	33.76	35.75	38.63	32.34	37.11	33.89
hg19_ENSG00000182923	CEP63	12.12	11.99	10.6	10.83	14.14	11.63
hg19_ENSG00000182931	WFDC10B	0	0	0	0	0	0
hg19_ENSG00000182934	SRPR	66.42	67.25	71.01	75.73	77.59	75.31
hg19_ENSG00000182938	OTOP3	0	0	0	0	0	0
hg19_ENSG00000182944	EWSR1	211.31	203.1	196.81	194.71	194.4	191.77
hg19_ENSG00000182950	ODF3L1	0.1	0.09	0.32	0	0.17	0.2
hg19_ENSG00000182952	HMGN4	56.09	51.12	64.17	68.87	60.87	53.78
hg19_ENSG00000182957	SPATA13	7.69	7.83	8.16	8.11	9.77	8.93
hg19_ENSG00000182963	GJC1	2.88	1.27	1.39	1.49	1.69	2.31
hg19_ENSG00000182968	SOX1	0	0	0	0	0	0
hg19_ENSG00000182973	CNOT10	27.15	31.21	26.72	26.43	24.35	23.45
hg19_ENSG00000182974	OR4M2	0	0	0	0	0	0
hg19_ENSG00000182979	MTA1	43.55	54.05	52.42	51.36	42.08	46.01
hg19_ENSG00000182983	ZNF662	0	0.03	0	0.07	0.02	0
hg19_ENSG00000182985	CADM1	61.1	61.89	58.55	56.92	58.16	60.98
hg19_ENSG00000182986	ZNF320	0	0.62	0.57	0.53	0.66	0.24
hg19_ENSG00000182993	C12orf60	1.93	1.56	1.59	1.36	1.43	1.41
hg19_ENSG00000183010	PYCR1	48.37	52.83	67.06	65.62	75.38	60.74
hg19_ENSG00000183011	LSMD1	59.04	59.18	45.2	51.42	58.22	46.43
hg19_ENSG00000183018	SPNS2	1.32	0.53	1.19	1.01	1.5	1.14
hg19_ENSG00000183019	C19orf59	0.14	0.25	0.29	0.31	0.21	0.2
hg19_ENSG00000183020	AP2A2	49.27	50.98	49.67	52.08	44.2	49.66
hg19_ENSG00000183023	SLC8A1	0.02	0.02	0.02	0.07	0.04	0.04
hg19_ENSG00000183024	OR1G1	0	0	0	0	0	0
hg19_ENSG00000183032	SLC25A21	2.79	4.61	2.11	4.36	3.91	3.33
hg19_ENSG00000183034	OTOP2	0	0	0	0	0	0.05
hg19_ENSG00000183035	CYLC1	0	0	0	0	0	0
hg19_ENSG00000183036	PCP4	0	0	0	0	0	0
hg19_ENSG00000183038	GGTLC3	0	0	0	0	0.18	0
hg19_ENSG00000183044	ABAT	139.62	133.37	143.02	137.4	151.81	149.18
hg19_ENSG00000183048	SLC25A10	27.21	26.46	23.88	22.31	24.11	23.53
hg19_ENSG00000183049	CAMK1D	0.16	0.05	0.08	0.04	0.09	0.05
hg19_ENSG00000183054	RGPD6	28.12	29.9	30.51	17.58	28.65	27.23
hg19_ENSG00000183060	LYSMD4	4.87	5.54	5.51	5.56	5.67	5.16
hg19_ENSG00000183066	WBP2NL	0	0	0	0	0.07	0
hg19_ENSG00000183067	IGSF5	0.06	0	0	0	0	0
hg19_ENSG00000183072	NKX2-5	9.72	8.01	10.08	11.13	10.72	10.48
hg19_ENSG00000183077	AFMID	119.27	127.03	128.97	124.47	126.87	130.33
hg19_ENSG00000183086	GATSL1	0	0	0	0	0	0
hg19_ENSG00000183087	GAS6	1.26	1.32	1.39	0.89	1.39	1.79
hg19_ENSG00000183090	FREM3	0	0.08	0.09	0.06	0.06	0.05
hg19_ENSG00000183091	NEB	1.34	0.93	1.18	1.12	1.48	1.03
hg19_ENSG00000183092	BEGAIN	0.02	0.27	0.22	0.28	0.23	0.21
hg19_ENSG00000183098	GPC6	9.64	10.96	8.34	9.7	8.47	9.17
hg19_ENSG00000183103	LYPD4	0.06	0.05	0.06	0.07	0	0.06
hg19_ENSG00000183111	ARHGEF37	0.05	0.1	0.05	0.26	0.94	0.74
hg19_ENSG00000183114	FAM43B	3.81	5.08	4.82	3.73	5.45	5.83
hg19_ENSG00000183117	CSMD1	0	0	0	0	0	0
hg19_ENSG00000183128	CALHM3	0	0	0	0.09	0	0.07
hg19_ENSG00000183130	OR2T11	0	0	0	0	0	0
hg19_ENSG00000183134	PTGDR2	0.68	0.51	0.22	0.52	0.21	0.4
hg19_ENSG00000183137	CEP57L1	12.86	13.14	11.82	15.38	10.2	12.25
hg19_ENSG00000183145	RIPPLY3	4.11	3.86	3.57	3.8	3.62	2.98
hg19_ENSG00000183146	CYorf17	0	0	0	0	0	0
hg19_ENSG00000183148	ANKRD20A2	0.55	0.98	0.68	0.69	0.95	0.97
hg19_ENSG00000183150	GPR19	1.75	2.21	1.64	1.78	1.31	1.38
hg19_ENSG00000183153	GJD3	4.93	4.73	3.96	2.81	4.91	5.93
hg19_ENSG00000183154	RP11-863K10.7	0.12	0.25	0.14	0.14	0.21	0.06
hg19_ENSG00000183155	RABIF	13.76	13.5	12.61	12.47	13.91	15.4
hg19_ENSG00000183160	TMEM119	0.24	0	0.29	0.22	0	0
hg19_ENSG00000183161	FANCF	5.74	5.64	6.33	5.55	5.29	5.65
hg19_ENSG00000183166	CALN1	0.2	0	0	0	0	0
hg19_ENSG00000183172	SMDT1	42.22	46.57	42.55	39.96	46.78	40.69
hg19_ENSG00000183186	C2CD4C	0.08	0.03	0.04	0.05	0.1	0.07
hg19_ENSG00000183196	CHST6	0.98	1.57	1.21	1.68	1.92	1.92
hg19_ENSG00000183206	POTEC	0	0.03	0.02	0	0	0.02
hg19_ENSG00000183207	RUVBL2	73.24	70.3	71.33	69.35	75.59	71.97
hg19_ENSG00000183208	GDPGP1	5.5	6.36	5.92	6.05	8.33	7.7
hg19_ENSG00000183230	CTNNA3	0	0.01	0	0	0.03	0
hg19_ENSG00000183242	WT1-AS	1.42	1.29	0.35	1.79	2.69	0.91
hg19_ENSG00000183246	RIMBP3C	0.3	0.14	0.53	0.74	0.45	0.46
hg19_ENSG00000183248	CTD-3193O13.9	0.92	0.99	1.07	0.82	0.58	0.59
hg19_ENSG00000183250	C21orf67	1.06	0.91	0.43	0.65	1.39	0.85
hg19_ENSG00000183251	OR51B4	0	0	0.13	0	0	0
hg19_ENSG00000183255	PTTG1IP	115.98	120.24	133.03	143.83	128.47	126.88
hg19_ENSG00000183258	DDX41	43.94	41.31	39.23	46.51	42.48	37.5
hg19_ENSG00000183260	ABHD16B	8.58	11.21	9.94	8.89	9.92	8.63
hg19_ENSG00000183269	OR52E8	0	0	0	0	0	0
hg19_ENSG00000183273	CCDC60	0	0	0	0	0	0
hg19_ENSG00000183281	PLGLB1	1.15	2.24	2.45	2.01	2.45	1.63
hg19_ENSG00000183283	DAZAP2	101.34	97.4	93.89	91.89	94.69	90.38
hg19_ENSG00000183287	CCBE1	0.04	0.02	0.24	0.02	0.02	0.07
hg19_ENSG00000183291	SEP15	174	170.25	171.28	165.11	168.34	168.56
hg19_ENSG00000183292	AC140481.2	0	0	0	0	0	0
hg19_ENSG00000183303	OR5P2	0	0.1	0	0	0	0
hg19_ENSG00000183304	FAM9A	0.08	0	0	0	0	0
hg19_ENSG00000183305	MAGEA2B	0	0	0	0	0	0
hg19_ENSG00000183307	CECR6	0.05	0.1	0	0.07	0.07	0.09
hg19_ENSG00000183308	AC005037.3	1.56	1.98	2.63	1.39	1.57	1.14
hg19_ENSG00000183309	ZNF623	7.66	8.88	9.38	9.67	8.03	8.81
hg19_ENSG00000183310	OR2T34	0	0	0	0	0	0
hg19_ENSG00000183313	OR52L1	0	0	0	0	0	0
hg19_ENSG00000183317	EPHA10	0.12	0.29	0.06	0.15	0.09	0.23
hg19_ENSG00000183318	SPDYE4	0	0	0	0	0	0
hg19_ENSG00000183323	CCDC125	12.86	9.65	8.95	9.36	10.38	12.77
hg19_ENSG00000183324	C15orf60	0	0.48	0.16	0.38	0.13	0.29
hg19_ENSG00000183336	BOLA2	2.21	0.26	3.61	0.79	2.28	5.07
hg19_ENSG00000183337	BCOR	21.08	20.35	21.56	20.89	20.66	20.55
hg19_ENSG00000183340	JRKL	6.33	5.83	6.78	6.55	5.23	4.78
hg19_ENSG00000183346	C10orf107	0	0.06	0.69	0.09	0	0
hg19_ENSG00000183347	GBP6	0	0.05	0	0	0.05	0
hg19_ENSG00000183354	KIAA2026	6.59	7.6	6.52	6.85	8.5	9.01
hg19_ENSG00000183379	SYNDIG1L	0.28	0	0.1	0.06	0.04	0.05
hg19_ENSG00000183385	TTTY8	0	0	0	0	0	0
hg19_ENSG00000183386	FHL3	18.75	14.74	17.02	15.68	15.42	15.66
hg19_ENSG00000183389	OR56A4	0	0	0	0	0	0
hg19_ENSG00000183395	PMCH	0.43	0.24	0	0	0	0.48
hg19_ENSG00000183396	TMEM89	0	0.52	0.83	0.49	0.33	0.19
hg19_ENSG00000183397	C19orf71	3.04	2.2	3.47	1.87	1.58	3.8
hg19_ENSG00000183401	CCDC159	1.88	3.22	3.61	3.48	2.72	3.65
hg19_ENSG00000183421	RIPK4	2.55	2.36	2.01	2.49	2.44	1.71
hg19_ENSG00000183423	LRIT3	0	0	0.04	0	0.06	0.06
hg19_ENSG00000183426	NPIPA1	62.42	63.82	73.85	71.45	62.61	71.65
hg19_ENSG00000183431	SF3A3	103.21	105.02	103.03	111.94	106.85	103.52
hg19_ENSG00000183434	TFDP3	0.07	0	0	0	0	0
hg19_ENSG00000183439	TRIM61	0.08	0	0	0.1	0	0
hg19_ENSG00000183454	GRIN2A	0	0	0	0	0	0
hg19_ENSG00000183461	XAGE1C	0	0	0	0	0	0
hg19_ENSG00000183463	URAD	0	0.12	0	0	0	0
hg19_ENSG00000183470	AC009365.3	0	0	0	0	0	0
hg19_ENSG00000183473	SSTR3	2.46	2.18	1.86	2.29	2.09	1.58
hg19_ENSG00000183474	GTF2H2C	42.01	48.64	46.18	48.74	40.1	39.21
hg19_ENSG00000183475	ASB7	12.15	10.99	11.81	11.52	10.75	12.24
hg19_ENSG00000183476	SH2D7	0.22	0.08	0.06	0.14	0.05	0.08
hg19_ENSG00000183479	TREX2	0.1	0	0.15	0	0	0
hg19_ENSG00000183484	GPR132	0.04	0	0	0	0.04	0
hg19_ENSG00000183486	MX2	2.14	2.21	1.92	2.15	1.72	2.57
hg19_ENSG00000183495	EP400	14.95	14.78	14.46	14.56	14.64	15.84
hg19_ENSG00000183496	MEX3B	1.19	1.18	1.17	1.31	1.45	1.86
hg19_ENSG00000183508	FAM46C	3.18	3.37	2.47	2.48	1.89	2.09
hg19_ENSG00000183513	COA5	45.32	42.06	46.8	42.17	37.94	37.62
hg19_ENSG00000183520	UTP11L	44.71	44.48	40.98	34.68	38.84	47.09
hg19_ENSG00000183527	PSMG1	38.01	35.29	29.54	36.67	30.73	38.43
hg19_ENSG00000183530	PRR14L	18.14	16.93	16.04	17.24	17.49	18.21
hg19_ENSG00000183535	COL18A1-AS1	0.21	0.27	0.18	0.17	0.03	0.17
hg19_ENSG00000183542	KLRC4	0.14	0.17	0	0.17	0.45	0.39
hg19_ENSG00000183549	ACSM5	5.48	3.42	5.24	6.4	4.14	4.39
hg19_ENSG00000183558	HIST2H2AA3	4.66	3.35	2.84	3.72	3.42	2.32
hg19_ENSG00000183559	C10orf120	0	0	0	0	0	0
hg19_ENSG00000183560	FOLR4	0	0	0	0	0	0
hg19_ENSG00000183562	AC131971.1	2.26	2.89	1.65	2.17	3.24	1.95
hg19_ENSG00000183569	SERHL2	5.25	3.01	3.2	2.9	2.77	3.36
hg19_ENSG00000183570	PCBP3	0.11	0.75	0.62	0.19	0.21	0.15
hg19_ENSG00000183571	PGPEP1L	0.13	0	0	0	0.11	0
hg19_ENSG00000183576	SETD3	31.74	30.64	29.87	30.58	33.82	31.72
hg19_ENSG00000183578	TNFAIP8L3	1.6	1.63	1.33	1.84	2.08	1.11
hg19_ENSG00000183579	ZNRF3	41.48	41.73	38.55	38.86	41.88	40.53
hg19_ENSG00000183580	FBXL7	0.17	0.09	0.18	0.11	0.11	0.15
hg19_ENSG00000183597	TANGO2	24.26	26.38	22.97	21.33	19.97	22.73
hg19_ENSG00000183598	HIST2H3D	0	0.58	0.36	0.65	0.34	0
hg19_ENSG00000183605	SFXN4	23.05	21.55	25.77	24.69	22.21	23.54
hg19_ENSG00000183607	GKN2	0	0	0	0	0	0
hg19_ENSG00000183615	FAM167B	0.14	0.36	0.42	0.34	0.11	0
hg19_ENSG00000183617	MRPL54	19.54	22.85	26.93	24.66	25.14	21.23
hg19_ENSG00000183621	ZNF438	0.83	0.46	0.76	0.98	0.77	0.94
hg19_ENSG00000183624	HMCES	56	55.85	53.7	54.95	58.64	49.93
hg19_ENSG00000183625	CCR3	0	0	0	0	0.1	0.06
hg19_ENSG00000183628	DGCR6	0.4	0.82	0.4	0	0.22	0.49
hg19_ENSG00000183629	GOLGA8G	0.05	0.06	0	0.04	0	0.02
hg19_ENSG00000183631	CXorf64	0	0	0	0	0	0
hg19_ENSG00000183632	TP53TG3	0	0.18	0	0	0	0
hg19_ENSG00000183638	RP1L1	0.19	0.08	0.17	0.2	0.09	0.14
hg19_ENSG00000183640	KRTAP8-1	0	0	0	0	0	0
hg19_ENSG00000183643	C15orf32	0	0	0	0	0	0
hg19_ENSG00000183644	C11orf88	0	0	0	0	0	0
hg19_ENSG00000183647	ZNF530	2.69	2.62	1.4	2.31	2.05	1.8
hg19_ENSG00000183648	NDUFB1	72.91	79.97	73.68	74.54	68.54	67.73
hg19_ENSG00000183653	GRIK1-AS2	0.53	0	0	0.18	0.19	0.19
hg19_ENSG00000183654	MARCH11	0	0	0	0	0	0
hg19_ENSG00000183655	KLHL25	4.76	5.15	5.46	4.29	4.91	4.55
hg19_ENSG00000183657	PP13439	1.48	1.04	1.79	1.83	1.92	1.71
hg19_ENSG00000183662	FAM19A1	0	0.06	0	0	0	0
hg19_ENSG00000183665	TRMT12	2.16	1.91	2.03	2.38	1.6	3.27
hg19_ENSG00000183668	PSG9	0	0	0	0	0	0
hg19_ENSG00000183671	GPR1	0.08	0	0	0	0	0.05
hg19_ENSG00000183674	LINC00518	0	0	0.16	0	0	0
hg19_ENSG00000183675	PTPN20B	0	0.03	0	0	0	0
hg19_ENSG00000183678	CTAG1A	0	0	0	0	0	0
hg19_ENSG00000183682	BMP8A	0.4	0.23	0.3	0.36	0.16	0
hg19_ENSG00000183684	ALYREF	99.84	112.79	103.48	100.38	106.26	102.05
hg19_ENSG00000183688	FAM101B	5.29	5.95	4.29	5.07	4.21	5.42
hg19_ENSG00000183690	EFHC2	0	0	0	0	0	0
hg19_ENSG00000183691	NOG	0	0.06	0	0	0.11	0.06
hg19_ENSG00000183695	MRGPRX2	0	0	0	0.07	0	0
hg19_ENSG00000183696	UPP1	24.09	26.5	25.96	29.18	27.51	31.08
hg19_ENSG00000183704	SLC9B1P1	0	0	0	0	0	0
hg19_ENSG00000183706	OR4N4	0	0	0	0	0	0
hg19_ENSG00000183709	IFNL2	0	0	0	0	0	0
hg19_ENSG00000183715	OPCML	0	0	0	0	0	0.02
hg19_ENSG00000183718	TRIM52	19.35	18.22	16.01	18.88	17.01	16.58
hg19_ENSG00000183722	LHFP	0.32	0.35	0.12	0.28	0.38	0.43
hg19_ENSG00000183723	CMTM4	35.34	34.82	33.33	35.63	34.84	35.61
hg19_ENSG00000183726	TMEM50A	108.08	122.73	121.17	121.92	123.45	122.45
hg19_ENSG00000183729	NPBWR1	0.04	0	0	0	0	0
hg19_ENSG00000183733	FIGLA	0	0	0	0	0	0
hg19_ENSG00000183734	ASCL2	0	0	0.07	0	0	0
hg19_ENSG00000183735	TBK1	26.79	27.25	25.1	24.45	27.57	29.72
hg19_ENSG00000183741	CBX6	14.84	15.22	14.5	14.52	14.5	14.61
hg19_ENSG00000183742	MACC1	0.04	0.01	0.05	0.06	0.01	0.04
hg19_ENSG00000183747	ACSM2A	0.1	0	0.55	0.06	0	0.15
hg19_ENSG00000183748	MRC1L1	0.02	0.07	0	0.07	0.01	0.06
hg19_ENSG00000183751	TBL3	19.22	17.81	24.08	21.22	20.15	17.37
hg19_ENSG00000183753	BPY2	0	0	0	0	0	0
hg19_ENSG00000183760	PAPL	0.04	0.04	0	0.22	0	0.12
hg19_ENSG00000183762	KREMEN1	23.09	25.61	24.2	25.9	27.23	25.61
hg19_ENSG00000183763	TRAIP	3.02	2.85	2.57	6.26	4.7	3.32
hg19_ENSG00000183765	CHEK2	9.68	10.66	7.29	10.61	11.81	11.09
hg19_ENSG00000183770	FOXL2	0.04	0.04	0.04	0.05	0.07	0.12
hg19_ENSG00000183773	AIFM3	6.67	5.06	4.85	6.89	4.35	4.13
hg19_ENSG00000183775	KCTD16	0	0	0.02	0.07	0.09	0.05
hg19_ENSG00000183778	B3GALT5	0	0.01	0.05	0	0	0
hg19_ENSG00000183779	ZNF703	55.93	59.5	43.02	46.48	42.03	47.21
hg19_ENSG00000183780	SLC35F3	0	0	0.09	0.05	0.07	0
hg19_ENSG00000183783	KCTD8	0	0	0	0	0	0
hg19_ENSG00000183784	C9orf66	0.04	0.04	0	0	0.04	0.04
hg19_ENSG00000183785	TUBA8	2.33	1.73	1.87	2.44	3.15	1.42
hg19_ENSG00000183791	TCEB3C	0	0	0	0.05	0.07	0
hg19_ENSG00000183793	NPIPA5	10.89	14.25	13.31	11.55	9.62	10.12
hg19_ENSG00000183795	BPY2B	0	0	0	0	0	0
hg19_ENSG00000183798	EMILIN3	0.36	0.31	0.3	0.49	0.34	0.27
hg19_ENSG00000183801	OLFML1	0.67	0.74	0.66	1.01	0.26	0.49
hg19_ENSG00000183807	FAM162B	0	0	0	0	0	0
hg19_ENSG00000183808	RBM12B	14.97	12.71	8.94	13.15	8.93	12.22
hg19_ENSG00000183813	CCR4	0.27	0.34	0.08	0.05	0.13	0.25
hg19_ENSG00000183814	LIN9	3.28	3.91	2.63	2.37	3.33	2.57
hg19_ENSG00000183822	CTA-833B7.2	0	0	0	0	0	0
hg19_ENSG00000183826	BTBD9	3.44	4.52	3.41	4.08	4.85	5.72
hg19_ENSG00000183828	NUDT14	8.05	5.69	6.13	5.56	8.85	4.01
hg19_ENSG00000183831	ANKRD45	0.13	0	0	0	0	0.08
hg19_ENSG00000183833	MAATS1	0	0	0.04	0	0	0
hg19_ENSG00000183837	PNMA3	0	0	0	0	0	0
hg19_ENSG00000183840	GPR39	4.8	4.1	4.6	6.12	5.31	5.44
hg19_ENSG00000183844	FAM3B	8.7	9.92	7.34	8.45	8.92	6.02
hg19_ENSG00000183850	ZNF730	0.2	0.26	0.76	0	0.13	0.28
hg19_ENSG00000183853	KIRREL	0.09	0.04	0.02	0.15	0.05	0.11
hg19_ENSG00000183856	IQGAP3	3.67	3.12	3.05	3.57	2.29	2.71
hg19_ENSG00000183862	CNGA2	0	0	0	0	0	0
hg19_ENSG00000183864	TOB2	27.23	24.96	28.1	26.86	26.61	28.44
hg19_ENSG00000183873	SCN5A	0.25	0.4	0.02	0	0	0.04
hg19_ENSG00000183876	ARSI	4.91	6.18	4.29	5.43	6.09	6.5
hg19_ENSG00000183878	UTY	0.04	0.03	0	0	0	0
hg19_ENSG00000183888	C1orf64	5.88	5.62	6.56	6.76	6.3	5.77
hg19_ENSG00000183889	NPIPA7	94.38	105.02	93.55	105.89	109.49	103.66
hg19_ENSG00000183891	TTC32	17.15	17.04	18.53	18.89	21.2	18.78
hg19_ENSG00000183908	LRRC55	0	0.02	0	0.03	0	0
hg19_ENSG00000183914	DNAH2	0	0.04	0.02	0	0	0.03
hg19_ENSG00000183918	SH2D1A	0.1	0	0	0	0	0
hg19_ENSG00000183921	SDR42E2	0.05	0.21	0.25	0.23	0.08	0.04
hg19_ENSG00000183941	HIST2H4A	6.71	6.47	6.53	5.51	4.26	3.14
hg19_ENSG00000183943	PRKX	0.2	0.52	0.61	0.49	0.07	0.37
hg19_ENSG00000183955	SETD8	24.85	18.04	26.15	21.53	21.79	22.27
hg19_ENSG00000183960	KCNH8	0.02	0.11	0.13	0.31	0.04	0.04
hg19_ENSG00000183963	SMTN	25.72	24.35	27.35	28.94	25.17	27.16
hg19_ENSG00000183971	NPW	5.1	6.8	7.13	7.08	5.94	6.97
hg19_ENSG00000183977	PP2D1	0.06	0.37	0.06	0.26	0.25	0.32
hg19_ENSG00000183978	COA3	62.42	62.78	54.85	59.52	57.87	55.62
hg19_ENSG00000183979	NPB	1.19	0	0.57	0.44	0.84	0
hg19_ENSG00000184005	ST6GALNAC3	0.02	0.08	0.15	0.04	0.06	0
hg19_ENSG00000184007	PTP4A2	160.06	171.38	171.27	174.18	173.56	168.07
hg19_ENSG00000184009	ACTG1	3498.63	3500.16	3513.53	3517.54	3604.52	3651.6
hg19_ENSG00000184012	TMPRSS2	0.14	0.23	0.37	0.22	0.06	0.17
hg19_ENSG00000184014	DENND5A	38.25	29.17	32.75	40.59	35.81	32.48
hg19_ENSG00000184022	OR2T10	0	0	0	0	0	0
hg19_ENSG00000184029	DSCR4	0	0	0	0	0	0
hg19_ENSG00000184032	KRTAP20-2	0	0	0	0	0	0
hg19_ENSG00000184033	CTAG1B	0	0	0	0	0	0
hg19_ENSG00000184040	TMEM236	0.24	0.12	0.1	0.7	0.43	0.38
hg19_ENSG00000184047	DIABLO	50.11	48.91	58.12	56.17	57.33	57.66
hg19_ENSG00000184056	VPS33B	18.8	16.34	15.28	16.06	18.06	17.17
hg19_ENSG00000184058	TBX1	0.34	0.22	0.18	0.32	0.21	0.33
hg19_ENSG00000184060	ADAP2	4.79	3.39	5.1	2.9	3.68	2.88
hg19_ENSG00000184068	RP5-821D11.7	2.86	2.81	1.95	2.62	2.49	2.37
hg19_ENSG00000184076	UQCR10	115.19	115.96	96.98	111.59	113.48	107.63
hg19_ENSG00000184083	FAM120C	6.93	6.21	6.27	5.24	3.74	4.34
hg19_ENSG00000184108	TRIML1	0	0	0	0	0	0
hg19_ENSG00000184110	EIF3C	628.91	643.61	599.04	605.25	634.56	632.89
hg19_ENSG00000184113	CLDN5	0.15	0.06	0.07	0.12	0.12	0.14
hg19_ENSG00000184115	RP13-1039J1.2	0.04	0	0.27	0.05	0.07	0.08
hg19_ENSG00000184117	NIPSNAP1	61.63	63.98	78.66	79.46	73.55	69.82
hg19_ENSG00000184140	OR4F6	0	0	0	0	0	0
hg19_ENSG00000184144	CNTN2	0.24	0.04	0.03	0.02	0	0.01
hg19_ENSG00000184148	SPRR4	0	0	0	0	0	0
hg19_ENSG00000184154	LRTOMT	4.9	6.7	7.51	5.04	3.73	3.65
hg19_ENSG00000184155	OR10J5	0	0	0	0	0	0
hg19_ENSG00000184156	KCNQ3	0	0.04	0.05	0	0.01	0.09
hg19_ENSG00000184160	ADRA2C	25.19	27.05	21.85	22.87	21.33	21.81
hg19_ENSG00000184162	NR2C2AP	7.42	6.04	5.77	5.54	6	4.95
hg19_ENSG00000184163	FAM132A	3.04	2.88	3.27	2.12	3.06	2.62
hg19_ENSG00000184164	CRELD2	48.46	52.96	35.87	39.13	39.75	34.51
hg19_ENSG00000184166	OR1D2	0	0	0	0	0	0
hg19_ENSG00000184178	SCFD2	15.59	16.15	16.58	13.7	16.21	15.82
hg19_ENSG00000184182	UBE2F	56.78	54.14	57.07	50.84	59.79	59.26
hg19_ENSG00000184185	KCNJ12	0	0	0	0.08	0.05	0
hg19_ENSG00000184194	GPR173	0.37	0.65	0.14	0.26	0.04	0.07
hg19_ENSG00000184203	PPP1R2	61	57.66	60.77	47.31	58.38	58.79
hg19_ENSG00000184205	TSPYL2	30.61	27.05	26.78	25.78	23.49	28.78
hg19_ENSG00000184206	GOLGA6L4	13.06	11.63	9.34	8.5	14.67	11.18
hg19_ENSG00000184207	PGP	8.96	9.61	8.29	8.09	8.41	9.57
hg19_ENSG00000184208	C22orf46	10.13	10.48	9.12	12.67	9.66	7.79
hg19_ENSG00000184209	SNRNP35	38.13	38.11	38.51	33.16	35.32	32.71
hg19_ENSG00000184210	DGAT2L6	0.95	1.45	0.9	0.88	0.98	0.89
hg19_ENSG00000184216	IRAK1	58.15	61.93	65.21	60.5	66.64	64.45
hg19_ENSG00000184220	CMSS1	27.1	25.67	27.88	30.48	28.92	29.33
hg19_ENSG00000184221	OLIG1	0	0	0.05	0.07	0	0
hg19_ENSG00000184224	C11orf72	0.25	0.29	0.46	0.14	0.18	0.19
hg19_ENSG00000184226	PCDH9	0.67	0.64	0.87	0.33	0.58	0.71
hg19_ENSG00000184227	ACOT1	15.06	11.58	13.79	11.4	14.95	13.72
hg19_ENSG00000184232	OAF	84.05	89.28	86.93	86.82	91.04	85.32
hg19_ENSG00000184254	ALDH1A3	0.26	0.1	0.04	0.45	0.1	0.37
hg19_ENSG00000184258	CDR1	0.38	0.25	0.1	0.35	0.24	0.27
hg19_ENSG00000184260	HIST2H2AC	0.86	1.43	1.34	0.53	1.55	3.67
hg19_ENSG00000184261	KCNK12	0.11	0.07	0.06	0.02	0	0
hg19_ENSG00000184270	HIST2H2AB	0	0.83	0	0.78	0.52	0.59
hg19_ENSG00000184271	POU6F1	0.89	0.89	3.87	2.11	0.88	0.91
hg19_ENSG00000184274	LINC00315	0.05	0.05	0.16	0.13	0.04	0.15
hg19_ENSG00000184276	DEFB108B	0	0	0	0	0	0
hg19_ENSG00000184277	TM2D3	33.56	33.99	34.53	31.77	33.81	30.63
hg19_ENSG00000184281	TSSC4	24.78	26.09	24.54	23.65	26.12	27.81
hg19_ENSG00000184292	TACSTD2	0	0	0	0.07	0	0.06
hg19_ENSG00000184293	CLECL1	0	0	0	0	0	0
hg19_ENSG00000184302	SIX6	0.04	0.15	0	0	0	0.04
hg19_ENSG00000184304	PRKD1	27.58	26.98	31.78	35.23	34.29	30.22
hg19_ENSG00000184305	CCSER1	0.18	0.08	0.05	0	0	0
hg19_ENSG00000184307	ZDHHC23	5.97	7.14	6.2	5.56	5.97	5.28
hg19_ENSG00000184313	MROH7	0.18	0	0.19	0.49	0.13	0
hg19_ENSG00000184321	OR51J1	0	0	0.14	0	0	0
hg19_ENSG00000184324	CSAG2	0	0	0	0	0	0
hg19_ENSG00000184330	S100A7A	0	0	0	0	0	0
hg19_ENSG00000184343	SRPK3	0.14	0.22	0.11	0.73	0.49	0.41
hg19_ENSG00000184344	GDF3	0	0	0	0	0	0
hg19_ENSG00000184345	IQCF2	0	0	0	0	0	0
hg19_ENSG00000184347	SLIT3	0.03	0.25	0.27	0.03	0	0.21
hg19_ENSG00000184348	HIST1H2AK	1.52	1.6	2.21	1.13	1.27	0.86
hg19_ENSG00000184349	EFNA5	0.22	0.38	0.46	0.54	0.36	0.02
hg19_ENSG00000184350	MRGPRE	0.1	0	0	0	0	0
hg19_ENSG00000184351	KRTAP19-1	0	0	0	0	0	0
hg19_ENSG00000184357	HIST1H1B	0.16	0	0	0.4	0.14	0.15
hg19_ENSG00000184361	SPATA32	0.29	0.17	0.2	0.24	0.11	0.12
hg19_ENSG00000184363	PKP3	25.73	23.4	28.45	25.6	25.92	26.98
hg19_ENSG00000184368	MAP7D2	16.47	18.05	16.77	16.05	18.5	15.81
hg19_ENSG00000184371	CSF1	36.42	34.05	42.58	38.57	39.98	44.74
hg19_ENSG00000184374	COLEC10	0	0	0	0	0	0
hg19_ENSG00000184378	ACTRT3	1.62	1.58	1.43	1.15	1.4	1.08
hg19_ENSG00000184381	PLA2G6	11	8.24	11.04	8.11	6.81	7.52
hg19_ENSG00000184384	MAML2	5.8	6.33	5.7	6.01	4.81	5.11
hg19_ENSG00000184385	C21orf128	0	0	0	0	0	0
hg19_ENSG00000184388	PABPC1L2B	0	0	0	0	0	0
hg19_ENSG00000184389	A3GALT2	0	0	0.26	0	0	0
hg19_ENSG00000184394	OR4N5	0	0	0	0	0	0
hg19_ENSG00000184402	SS18L1	22.94	23.27	18.63	20.98	19.12	20.57
hg19_ENSG00000184408	KCND2	0.02	0	0	0	0	0
hg19_ENSG00000184428	TOP1MT	30.11	28.12	32.17	32	34.17	29.28
hg19_ENSG00000184432	COPB2	117.16	118.56	135.4	153.14	138.77	132.58
hg19_ENSG00000184434	LRRC19	0.35	0.2	0.03	0.08	0.14	0.33
hg19_ENSG00000184436	THAP7	11.85	10.78	11.15	10.33	10.34	10.15
hg19_ENSG00000184441	AP001062.7	0.5	0.48	0.9	0.65	0.14	0.43
hg19_ENSG00000184445	KNTC1	14.97	13.35	11.3	12.57	12.23	12.85
hg19_ENSG00000184451	CCR10	0.89	0.69	0.73	0.56	0.53	0.57
hg19_ENSG00000184454	NCMAP	6.92	6.9	4.61	5.1	5.22	4.58
hg19_ENSG00000184459	BPIFC	0	0	0.32	0	0.05	0
hg19_ENSG00000184465	WDR27	52.89	47.34	44.72	44.31	36.67	42.44
hg19_ENSG00000184470	TXNRD2	16.08	19.53	19.79	19.37	17.78	16.34
hg19_ENSG00000184471	C1QTNF8	0.3	0.2	0	0.28	0.12	0.43
hg19_ENSG00000184478	OR56A3	0	0	0	0	0	0
hg19_ENSG00000184481	FOXO4	8.33	9.96	9.98	7.55	10.51	8.95
hg19_ENSG00000184486	POU3F2	0.29	0.28	0.36	0.25	0.17	0.16
hg19_ENSG00000184489	PTP4A3	9.74	9.42	7.9	10.69	6.57	7.52
hg19_ENSG00000184492	FOXD4L1	0	0.2	0	0.3	0.34	0.27
hg19_ENSG00000184497	TMEM255B	0.28	0.38	0.45	0.53	0.74	0.41
hg19_ENSG00000184500	PROS1	129.43	130.17	121.62	121.87	114.09	122.93
hg19_ENSG00000184502	GAST	0	0	0	0	0	0
hg19_ENSG00000184507	NUTM1	0.03	0.05	0.06	0.04	0.03	0.03
hg19_ENSG00000184508	HDDC3	11.71	10.46	7.73	11.01	10.64	10.7
hg19_ENSG00000184515	BEX5	0.6	0	0.15	0.92	0.75	0.28
hg19_ENSG00000184517	ZFP1	10.27	10.19	8.63	11.81	11.02	13.05
hg19_ENSG00000184524	CEND1	0.3	0.19	0.31	0.09	0.25	0.21
hg19_ENSG00000184530	C6orf58	0.53	0.64	0.21	0	0	0.4
hg19_ENSG00000184544	DHRS7C	0	0	0	0	0	0
hg19_ENSG00000184545	DUSP8	0.53	1.27	0.86	1.54	1.9	1.18
hg19_ENSG00000184557	SOCS3	1.36	1.92	2.32	1.36	0.91	1.66
hg19_ENSG00000184560	C17orf74	0	0	0	0	0	0
hg19_ENSG00000184564	SLITRK6	0	0	0	0	0	0
hg19_ENSG00000184566	AC132216.1	0	0	0	0	0	0
hg19_ENSG00000184571	PIWIL3	0	0	0	0	0	0.03
hg19_ENSG00000184574	LPAR5	3.82	3.54	3.55	3.84	3.85	3.99
hg19_ENSG00000184575	XPOT	56.82	57.97	54.72	63.16	60.81	56.07
hg19_ENSG00000184584	TMEM173	5.77	5.34	5.28	4	5.1	7.29
hg19_ENSG00000184588	PDE4B	0	0	0	0	0	0.06
hg19_ENSG00000184599	FAM19A3	0	0	0	0	0	0
hg19_ENSG00000184601	C14orf180	0	0	0	0	0	0
hg19_ENSG00000184602	SNN	15.91	15.49	13.84	14.98	14.12	14.8
hg19_ENSG00000184608	C8orf12	0	0	0	0	0	0
hg19_ENSG00000184611	KCNH7	0	0.08	0	0	0.05	0
hg19_ENSG00000184613	NELL2	1.85	0.74	0.5	1.54	0.44	1.67
hg19_ENSG00000184619	KRBA2	4.06	2.68	4.3	4.67	2.7	3.78
hg19_ENSG00000184634	MED12	19.74	18.19	20.07	17.37	17.93	18.39
hg19_ENSG00000184635	ZNF93	0.05	0.08	0.2	0.06	0.2	0.24
hg19_ENSG00000184640	SEPT9	494.63	494.42	492.58	509.18	521.32	507.5
hg19_ENSG00000184647	PRSS55	0.38	0.2	0.05	0.06	0.04	0.12
hg19_ENSG00000184650	ODF4	0	0	0	0	0	0
hg19_ENSG00000184659	FOXD4L4	0.16	0.26	0.22	0.32	0.18	0.21
hg19_ENSG00000184661	CDCA2	9.49	8.3	8.31	7.26	6.81	8.6
hg19_ENSG00000184672	RALYL	0	0	0	0	0	0
hg19_ENSG00000184674	GSTT1	89.84	82.91	75.97	80.44	86.9	78.57
hg19_ENSG00000184675	AMER1	3.44	3.35	2.29	2.89	2.57	2.36
hg19_ENSG00000184677	ZBTB40	10.31	9.82	10.98	10.1	10.37	11.46
hg19_ENSG00000184678	HIST2H2BE	14.39	15.62	11.46	11.17	13.02	13.17
hg19_ENSG00000184682	C11orf89	0.07	0	0	0.09	0	0
hg19_ENSG00000184697	CLDN6	3.34	2.68	3.36	2.67	4.5	2.87
hg19_ENSG00000184698	OR51M1	0	0	0	0	0	0
hg19_ENSG00000184702	SEPT5	0.34	0.42	0.57	0.35	0.81	0.91
hg19_ENSG00000184708	EIF4ENIF1	14.07	20.22	17.35	14.64	12.76	16.21
hg19_ENSG00000184709	LRRC26	0	0.18	0	0	0.17	0
hg19_ENSG00000184716	SERINC4	0	0	0.14	0	0.12	0.01
hg19_ENSG00000184719	RNLS	0	0.07	0	0	0	0
hg19_ENSG00000184724	KRTAP6-1	0	0	0	0	0	0
hg19_ENSG00000184730	APOBR	0.19	0.03	0.04	0.04	0	0.03
hg19_ENSG00000184731	FAM110C	8.29	6.59	10.74	8.06	6.65	10.42
hg19_ENSG00000184735	DDX53	0	0	0	0	0	0
hg19_ENSG00000184743	ATL3	0.29	0.11	0.13	0.23	0.03	0.17
hg19_ENSG00000184750	MAGEA2	0	0	0	0	0	0
hg19_ENSG00000184752	NDUFA12	121.64	121.79	121.24	118.38	121.61	123.7
hg19_ENSG00000184761	AC013269.5	0	0	0	0	0	0
hg19_ENSG00000184774	RP11-480I12.4	0.1	0	0.05	0	0.04	0.05
hg19_ENSG00000184779	RPS17	176.78	287.96	176.08	307.24	208.4	493.04
hg19_ENSG00000184785	SMIM10	0.24	0.42	0.08	0.2	0.2	0.15
hg19_ENSG00000184786	TCTE3	1.01	0.59	1.05	1.66	1.26	0.95
hg19_ENSG00000184787	UBE2G2	34.88	36.74	35.03	37.75	33.29	35.31
hg19_ENSG00000184788	SATL1	1.29	1.62	1.69	1.59	1.35	1.8
hg19_ENSG00000184792	OSBP2	4.24	3.95	3.93	4.7	4.17	4.03
hg19_ENSG00000184809	C21orf88	0	0	0	0	0	0
hg19_ENSG00000184811	TUSC5	0	0	0	0	0	0
hg19_ENSG00000184814	PRR23B	0	0	0	0	0	0
hg19_ENSG00000184825	HIST1H2AH	0	0	0	0.38	0	0
hg19_ENSG00000184828	ZBTB7C	0.77	0.96	0.91	0.35	0.18	1.11
hg19_ENSG00000184831	APOO	16.68	14.4	15.02	14.6	19.21	13.19
hg19_ENSG00000184838	PRR16	0	0	0.11	0.09	0	0
hg19_ENSG00000184840	TMED9	174.12	165.51	222.8	221.79	221.19	222.18
hg19_ENSG00000184845	DRD1	0	0	0	0	0	0
hg19_ENSG00000184856	LINC00308	0	0	0	0	0.15	0
hg19_ENSG00000184857	TMEM186	17.7	16.7	17.03	17.75	18.46	17.11
hg19_ENSG00000184860	SDR42E1	0	0	0	0	0	0
hg19_ENSG00000184863	RBM33	34.3	39.29	32.82	39.09	33.3	36.22
hg19_ENSG00000184867	ARMCX2	0	0.13	0	0.29	0	0.04
hg19_ENSG00000184881	OR51B2	0	0	0	0	0	0.11
hg19_ENSG00000184886	PIGW	13.88	16.13	11.34	12.87	11.73	11.83
hg19_ENSG00000184887	BTBD6	1.11	1.01	1.22	1.03	1.46	1.03
hg19_ENSG00000184895	SRY	2.49	1.21	2.59	3.42	1.32	1.57
hg19_ENSG00000184897	H1FX	88.43	93.8	93.13	86.73	78.32	78.32
hg19_ENSG00000184898	RBM43	1.36	0.84	0.56	1.2	0.38	0.4
hg19_ENSG00000184900	SUMO3	22.55	22.96	25.26	22.2	24.23	23.4
hg19_ENSG00000184903	IMMP2L	9.13	7.84	7.75	8.05	10.69	12.06
hg19_ENSG00000184905	TCEAL2	0	0.13	0	0	0	0
hg19_ENSG00000184908	CLCNKB	0	0	0	0	0	0
hg19_ENSG00000184909	C1ORF220	0	0	0	0	0	1.68
hg19_ENSG00000184911	DMRTC1B	0.04	0.04	0	0	0	0
hg19_ENSG00000184916	JAG2	0.21	0.3	0.16	0.22	0.12	0.49
hg19_ENSG00000184922	FMNL1	2.1	1.03	1.42	0.92	1.29	0.79
hg19_ENSG00000184923	NUTM2A	0.61	0.73	1.45	2.14	1.4	1.14
hg19_ENSG00000184924	PTRHD1	33.64	37.36	27.54	31.57	32.16	27.29
hg19_ENSG00000184925	LCN12	3.11	2.19	1.26	2.36	2.76	1.63
hg19_ENSG00000184933	OR6A2	0	0	0	0	0	0
hg19_ENSG00000184937	WT1	1.78	2.08	2.18	1.28	2.07	1.14
hg19_ENSG00000184939	ZFP90	15.33	12.66	15.89	19.26	15.8	12.54
hg19_ENSG00000184945	AQP12A	0	0	0	0	0.22	0.25
hg19_ENSG00000184949	FAM227A	0.93	1.62	0.72	1.08	1.2	2.96
hg19_ENSG00000184954	OR6C70	0	0	0	0	0	0
hg19_ENSG00000184956	MUC6	0.28	0.22	1.04	0.45	0.55	0.28
hg19_ENSG00000184967	NOC4L	15.86	16.69	15.91	18.9	16.56	16.92
hg19_ENSG00000184979	USP18	19.05	17.02	18.43	18.09	18.74	18.18
hg19_ENSG00000184983	NDUFA6	111.08	102.02	96.23	97.2	97.44	92.56
hg19_ENSG00000184984	CHRM5	0.2	0	0.14	0.33	0.22	0.08
hg19_ENSG00000184985	SORCS2	2.31	1.51	1.95	1.95	1.75	1.75
hg19_ENSG00000184986	TMEM121	1.12	0.56	1.17	0.7	0.74	0.84
hg19_ENSG00000184988	TMEM106A	22.47	20.54	18.82	22.83	20.51	19.08
hg19_ENSG00000184990	SIVA1	39.8	44.41	40.06	50.63	40.45	40.28
hg19_ENSG00000184991	TTTY13	0	0	0	0	0	0
hg19_ENSG00000184992	BRI3BP	16.74	16.9	15.29	16.65	15.67	15.5
hg19_ENSG00000184995	IFNE	0	0	0	0	0	0
hg19_ENSG00000184999	SLC22A10	0.12	0	0.47	0.21	0.31	0.34
hg19_ENSG00000185000	DGAT1	28.13	35.21	32.46	29.98	25.13	25.58
hg19_ENSG00000185002	RFX6	0.06	0.06	0	0	0	0
hg19_ENSG00000185008	ROBO2	0.03	0.18	0.35	0.11	0.22	0
hg19_ENSG00000185009	AP3M1	39.49	38.22	36.16	36.14	36.81	36.68
hg19_ENSG00000185010	F8	0.82	0.57	0.84	1.11	0.77	0.3
hg19_ENSG00000185013	NT5C1B	2.73	2.44	2.42	3.2	1.93	2.47
hg19_ENSG00000185015	CA13	18.37	18.69	14.75	16.75	17.45	15.94
hg19_ENSG00000185019	UBOX5	8.16	10.22	6.35	8.51	7.22	6.17
hg19_ENSG00000185022	MAFF	9.09	9.9	11.34	9.79	10.79	9.29
hg19_ENSG00000185024	BRF1	14.05	17.04	14.07	12.58	14.77	13.55
hg19_ENSG00000185028	LRRC14B	0	0.07	0	0.1	0	0
hg19_ENSG00000185033	SEMA4B	20.31	14.66	18.46	21.06	16.25	15.3
hg19_ENSG00000185038	MROH2A	0.54	0.45	0.34	1.82	0.46	0.93
hg19_ENSG00000185043	CIB1	49.78	50.05	57.75	56.02	61.84	60.17
hg19_ENSG00000185044	RP11-435B5.4	7.67	9.27	8.03	8.11	6.51	8.24
hg19_ENSG00000185046	ANKS1B	0.16	0.19	0.18	0.07	0.2	0
hg19_ENSG00000185049	NELFA	16.99	17.73	19.58	16.13	15.71	19.62
hg19_ENSG00000185052	SLC24A3	0	0	0	0	0	0
hg19_ENSG00000185053	SGCZ	0	0	0	0	0	0
hg19_ENSG00000185055	EFCAB10	0.98	1.33	0.47	0.47	1.2	0.72
hg19_ENSG00000185056	C5orf47	0	0	0	0.06	0.17	0.1
hg19_ENSG00000185065	AC000068.5	0.88	1.66	0.55	0.9	0.85	0.98
hg19_ENSG00000185069	KRT76	0	0	0	0	0	0
hg19_ENSG00000185070	FLRT2	0.04	0	0	0	0	0
hg19_ENSG00000185085	INTS5	12.45	13.63	14.14	13.09	14.15	13.45
hg19_ENSG00000185087	FAM169B	0.65	0.5	1.05	0.94	0.67	0.4
hg19_ENSG00000185088	RPS27L	126.51	138.54	125.4	121.78	125.66	123.92
hg19_ENSG00000185090	MANEAL	15.81	15.36	17.43	12.68	18.49	17.94
hg19_ENSG00000185097	OR4F16	0.13	0	0.09	0.1	0.21	0.12
hg19_ENSG00000185100	ADSSL1	2.27	2.68	4.39	4.61	2.99	2.27
hg19_ENSG00000185101	ANO9	16.9	15.11	12.33	11.02	14.58	11.75
hg19_ENSG00000185104	FAF1	38.31	34.89	41.85	36.64	35.17	32.64
hg19_ENSG00000185105	MYADML2	0.06	0.11	0.11	0.07	0.16	0.15
hg19_ENSG00000185112	FAM43A	1.52	1.86	2.72	2.63	2.37	2.54
hg19_ENSG00000185115	NDNL2	14.96	14.48	14.9	14.8	14.01	14.65
hg19_ENSG00000185122	HSF1	72	57.12	60.12	63.82	67.08	59.29
hg19_ENSG00000185127	C6orf120	36.46	36.91	37.64	44.51	35.44	35.44
hg19_ENSG00000185128	TBC1D3F	5.19	6.14	4.58	6.05	6.07	5.48
hg19_ENSG00000185129	PURA	17.09	17.86	20.43	22.05	21.65	18.69
hg19_ENSG00000185130	HIST1H2BL	2.29	1.19	0.32	2.3	1.55	0.88
hg19_ENSG00000185133	INPP5J	0.11	0.48	0.51	0.61	0.33	0.33
hg19_ENSG00000185149	NPY2R	0	0	0	0	0	0
hg19_ENSG00000185155	MIXL1	298.75	294.52	229.07	234.29	177.87	179.03
hg19_ENSG00000185156	MFSD6L	0	0	0	0	0	0
hg19_ENSG00000185158	LRRC37B	16.17	16.33	17.49	17.93	19.64	18.47
hg19_ENSG00000185163	DDX51	12.68	9.99	8.93	11.89	12.3	12.1
hg19_ENSG00000185164	NOMO2	178.65	183.1	204.19	200.78	207.88	217.87
hg19_ENSG00000185168	LINC00482	0.06	0	0.31	0.52	0.25	0
hg19_ENSG00000185176	AQP12B	0.04	0	0.08	0	0	0
hg19_ENSG00000185177	ZNF479	0	0	0	0	0	0
hg19_ENSG00000185186	LINC00313	2.08	0.28	0.24	1.04	0.58	1.21
hg19_ENSG00000185187	SIGIRR	1.23	1.67	1.63	1.67	2.58	1.64
hg19_ENSG00000185189	NRBP2	12.65	13.9	12.96	14.91	13.5	13.45
hg19_ENSG00000185198	PRSS57	0.12	0.1	0	0	0.1	0
hg19_ENSG00000185201	IFITM2	132.25	132.08	127.89	122.53	118.43	116.94
hg19_ENSG00000185203	WASIR1	0	0.1	0.06	0.07	0	0
hg19_ENSG00000185215	TNFAIP2	3.94	1.65	2.7	1.94	2.3	2.67
hg19_ENSG00000185219	ZNF445	10.95	11.89	10.25	11.56	11.43	12.24
hg19_ENSG00000185220	PGBD2	7.2	5.88	7.24	6.37	6.85	6.61
hg19_ENSG00000185222	WBP5	27.88	32.29	41.99	44.35	41.31	43.84
hg19_ENSG00000185231	MC2R	0.93	0.43	0.97	0.87	0.39	0.43
hg19_ENSG00000185236	RAB11B	68.55	71.03	69.07	67.44	66.3	66.7
hg19_ENSG00000185238	PRMT3	23.46	22.48	22.45	24.04	22.11	20.73
hg19_ENSG00000185245	GP1BA	1.2	1.01	1.1	1.13	1	1.31
hg19_ENSG00000185246	PRPF39	17.09	15.84	18.89	17.95	19.47	17.56
hg19_ENSG00000185247	MAGEA11	0	0	0	0.08	0	0
hg19_ENSG00000185250	PPIL6	0.09	0.08	0.18	0.22	0.2	0.45
hg19_ENSG00000185252	ZNF74	5.03	4	4.44	4.63	5.14	4.9
hg19_ENSG00000185254	TEX28	0	0	0	0	0	0
hg19_ENSG00000185261	KIAA0825	0.47	0.39	0.29	0.42	0.27	0.49
hg19_ENSG00000185262	UBALD2	48.65	38.66	64.94	55.98	64.74	74.94
hg19_ENSG00000185264	TEX33	0	0	0	0	0	0
hg19_ENSG00000185267	CDNF	1.45	1.23	3.01	1.04	1.39	1.92
hg19_ENSG00000185269	NOTUM	210.4	203.48	190.23	181.76	177.93	184.9
hg19_ENSG00000185271	KLHL33	1.24	1.48	1.49	1.21	1.25	1.23
hg19_ENSG00000185272	RBM11	0.2	0.16	0.46	0.24	0.66	0.19
hg19_ENSG00000185274	WBSCR17	0	0	0	0	0	0
hg19_ENSG00000185278	ZBTB37	3.87	3.48	2.92	3.55	3.43	3.43
hg19_ENSG00000185290	NUPR1L	0.22	0	0	0	0	0
hg19_ENSG00000185291	IL3RA	1.59	1.22	1.65	2.46	1.82	1.89
hg19_ENSG00000185294	SPPL2C	0	0	0	0	0	0
hg19_ENSG00000185298	CCDC137	24.24	24.66	23.88	22.82	23.44	26.19
hg19_ENSG00000185303	SFTPA2	0	0	0	0	0	0
hg19_ENSG00000185304	RGPD2	0.8	0.82	1.34	1.99	2.62	3.32
hg19_ENSG00000185305	ARL15	12.74	11.34	13.92	10.36	12.93	11.88
hg19_ENSG00000185306	C12orf56	0.07	0.12	0.28	0.17	0.03	0.03
hg19_ENSG00000185313	SCN10A	0	0	0	0	0	0
hg19_ENSG00000185324	CDK10	5.01	6.23	3.56	3.98	4.81	3.61
hg19_ENSG00000185332	TMEM105	0.74	0.94	0.68	0.52	0.41	1.49
hg19_ENSG00000185338	SOCS1	4.67	6.48	4.94	5.26	5.74	5.36
hg19_ENSG00000185339	TCN2	3.61	2.79	2.15	2.48	3.21	3.1
hg19_ENSG00000185340	GAS2L1	6.46	6.31	5.11	4.76	6.44	5.67
hg19_ENSG00000185344	ATP6V0A2	31.16	32.53	20.6	21.93	26.9	28.75
hg19_ENSG00000185345	PARK2	1.12	0.4	1.21	0.97	1.13	0.82
hg19_ENSG00000185347	C14orf80	4.32	4.82	4.45	5.01	5.58	4.86
hg19_ENSG00000185352	HS6ST3	0.88	0.84	1.14	1.18	1.41	1.04
hg19_ENSG00000185359	HGS	96.08	97.88	86.85	85.56	101.47	110.22
hg19_ENSG00000185361	TNFAIP8L1	15.9	16.88	16.62	15.41	18.75	16.79
hg19_ENSG00000185372	OR2V1	0	0	0	0	0	0
hg19_ENSG00000185379	RAD51D	6.35	6.5	7.05	6.2	6.54	6.49
hg19_ENSG00000185385	OR7A17	0	0	0	0	0	0
hg19_ENSG00000185386	MAPK11	0.58	0.85	0.97	0.31	0.76	0.61
hg19_ENSG00000185404	SP140L	27.18	24.47	21.68	21.35	27.05	23.78
hg19_ENSG00000185414	MRPL30	22.46	23.16	17.85	25.79	17.7	16.93
hg19_ENSG00000185418	TARSL2	10.27	10.4	10.6	10.58	9.9	10.47
hg19_ENSG00000185420	SMYD3	18.44	15.9	15.23	17.26	18.32	15.85
hg19_ENSG00000185432	METTL7A	44.83	43.75	36.42	46.05	36.56	41.07
hg19_ENSG00000185433	LINC00158	0	0	0	0	0	0
hg19_ENSG00000185436	IFNLR1	3.05	2.45	2.45	3.6	3.27	4.37
hg19_ENSG00000185437	SH3BGR	0.46	1.63	1.39	1.14	0.95	0.65
hg19_ENSG00000185442	FAM174B	3.61	3.63	2.72	3.4	2.64	2.37
hg19_ENSG00000185448	FAM47A	0	0	0	0	0	0
hg19_ENSG00000185453	C19orf68	2.64	2.98	1.76	2.12	2.62	2.57
hg19_ENSG00000185467	KPNA7	0.35	0.74	1.1	0.79	0.65	0.73
hg19_ENSG00000185475	TMEM179B	21.72	17.68	21.66	21.26	21.87	20.89
hg19_ENSG00000185477	GPRIN3	0.04	0.03	0.03	0.05	0.02	0.05
hg19_ENSG00000185479	KRT6B	0	0	0	0	0	0
hg19_ENSG00000185480	PARPBP	7.03	7.49	7.93	5.64	5.78	7.07
hg19_ENSG00000185482	STAC3	1.58	1.55	1.8	2.31	2.29	2
hg19_ENSG00000185483	ROR1	2.9	2.9	2.08	2.25	2.49	2.87
hg19_ENSG00000185495	RP11-504P24.4	7.07	10.53	9.64	9.38	11.91	11.24
hg19_ENSG00000185499	MUC1	0.69	0	0	0.24	0.51	0.37
hg19_ENSG00000185504	C17orf70	16.93	17.5	15.52	13.86	14.02	17.22
hg19_ENSG00000185507	IRF7	3	2.41	2.1	4.22	2.27	2.55
hg19_ENSG00000185513	L3MBTL1	21.01	22.82	22.48	20.96	17.77	20.85
hg19_ENSG00000185515	BRCC3	26.47	22.28	21.72	23.55	23.92	23.8
hg19_ENSG00000185518	SV2B	0	0	0	0	0	0
hg19_ENSG00000185519	FAM131C	0.12	0	0	0	0	0
hg19_ENSG00000185522	C11orf35	3.11	5.19	6.03	4.77	5.82	5.14
hg19_ENSG00000185523	C1orf227	0	0	0.56	1.01	0.45	0.51
hg19_ENSG00000185527	PDE6G	3.43	2.41	2.25	3.88	1.72	3.9
hg19_ENSG00000185532	PRKG1	0.14	0.04	0.08	0.04	0.06	0.08
hg19_ENSG00000185551	NR2F2	10.09	12.72	13.5	11.35	11.2	11.37
hg19_ENSG00000185554	NXF2	0	0	0	0	0	0
hg19_ENSG00000185559	DLK1	222.13	217.95	228.07	223.07	228.11	234.36
hg19_ENSG00000185561	TLCD2	0.64	0.89	1.32	1.1	0.74	1.08
hg19_ENSG00000185565	LSAMP	0.34	0.76	0.6	0.67	0.74	0.33
hg19_ENSG00000185567	AHNAK2	0.08	0.19	0.08	0.21	0.14	0.17
hg19_ENSG00000185585	OLFML2A	0.02	0	0.02	0	0.03	0.02
hg19_ENSG00000185591	SP1	36.61	39.7	35.87	35.09	37.05	39.67
hg19_ENSG00000185594	SPATA8	0	0	0	0	0	0
hg19_ENSG00000185608	MRPL40	32.86	32.15	33.68	34.94	31.35	32.99
hg19_ENSG00000185610	DBX2	0	0	0	0	0	0
hg19_ENSG00000185614	FAM212A	0.36	0.11	0.13	0.15	0.1	0.57
hg19_ENSG00000185615	PDIA2	2.74	1.69	1.19	3.59	1.32	1.35
hg19_ENSG00000185619	PCGF3	32.75	33.51	32	35.39	32	34.03
hg19_ENSG00000185621	LMLN	3.91	3.54	5.06	4.09	5.5	4.49
hg19_ENSG00000185624	P4HB	1339.79	1339.85	1433.96	1333.54	1489.16	1389.47
hg19_ENSG00000185627	PSMD13	111.6	111.12	102.05	102.93	112.11	108.8
hg19_ENSG00000185630	PBX1	0.55	0.11	0.65	0.59	0.41	0.75
hg19_ENSG00000185633	NDUFA4L2	0.76	0.37	0.99	0.92	0.46	0.26
hg19_ENSG00000185634	SHC4	0.17	0.27	0.16	0.31	0.38	0.15
hg19_ENSG00000185640	KRT79	0	0	0.08	0.21	0.14	0.07
hg19_ENSG00000185650	ZFP36L1	80.91	84	111.48	114.84	112.75	115.09
hg19_ENSG00000185651	UBE2L3	97.72	98.65	85.74	91.81	94.57	93.05
hg19_ENSG00000185652	NTF3	0	0	0	0	0	0
hg19_ENSG00000185658	BRWD1	8.89	8.8	9.93	7.35	7.68	9.22
hg19_ENSG00000185662	SMIM23	0	0	0	0	0	0
hg19_ENSG00000185664	PMEL	0.71	1.02	1.5	0.4	1.2	1
hg19_ENSG00000185666	SYN3	8.97	6.71	7.12	5.74	7.41	7.45
hg19_ENSG00000185668	POU3F1	0.08	0.07	0	0.15	0.1	0.04
hg19_ENSG00000185669	SNAI3	2.5	3.05	2.64	2.78	2.96	3.1
hg19_ENSG00000185670	ZBTB3	5.12	2.59	4.29	3.97	3.03	2.67
hg19_ENSG00000185674	LYG2	0.94	0.77	0.4	0.41	0.25	0.63
hg19_ENSG00000185681	MORN5	0.29	0.35	0	0	0.35	0
hg19_ENSG00000185684	EP400NL	8.25	11.27	11.8	14.47	12.91	11.48
hg19_ENSG00000185686	PRAME	0.94	1.15	0.51	0.34	0.83	0.77
hg19_ENSG00000185689	C6orf201	1.95	1.52	1.36	1.06	0.89	1.95
hg19_ENSG00000185697	MYBL1	2.14	2.22	1.85	2.34	1.59	2.31
hg19_ENSG00000185700	TTTY8B	0	0	0	0	0	0
hg19_ENSG00000185716	C16orf52	26.54	29	24.02	27.79	27.75	29.85
hg19_ENSG00000185721	DRG1	60.47	53.98	59.93	49.61	54.01	58.88
hg19_ENSG00000185722	ANKFY1	27.96	27.47	27.33	25.54	29.06	29.06
hg19_ENSG00000185728	YTHDF3	62.12	58.11	53.16	51.19	53.01	56.8
hg19_ENSG00000185730	ZNF696	8.12	9.09	11.25	10.59	8.79	10.29
hg19_ENSG00000185736	ADARB2	0	0	0	0	0	0
hg19_ENSG00000185737	NRG3	0	0	0	0	0	0
hg19_ENSG00000185739	SRL	1.66	1.32	1.24	1.32	1.62	1.33
hg19_ENSG00000185742	C11orf87	0	0	0	0	0	0
hg19_ENSG00000185745	IFIT1	1.36	1.36	1.94	1.95	1.19	1.22
hg19_ENSG00000185751	XAGE2	0	0	0	0	0	0
hg19_ENSG00000185753	CXorf38	5.82	8.28	7.01	8.36	5.98	5.85
hg19_ENSG00000185758	CLDN24	0.56	0.46	0.62	1.16	0	0.31
hg19_ENSG00000185760	KCNQ5	0	0.02	0.09	0	0.02	0.09
hg19_ENSG00000185761	ADAMTSL5	11.41	11.02	10.53	12.82	12.12	12.7
hg19_ENSG00000185774	KCNIP4	0.34	0.52	0.15	0.55	0.12	0.35
hg19_ENSG00000185775	SPATA31A6	0.17	0.15	0	0	0	0
hg19_ENSG00000185787	MORF4L1	344.08	379.48	372.46	366.96	362.48	373.18
hg19_ENSG00000185792	NLRP9	0.14	0.12	0.42	0.08	0.18	0.26
hg19_ENSG00000185798	WDR53	7.48	7.3	5.97	9.01	6.82	6.29
hg19_ENSG00000185800	DMWD	23.04	19.17	19.14	18.6	22.63	21.57
hg19_ENSG00000185803	SLC52A2	61.22	61.19	62.25	68.48	64.67	63.18
hg19_ENSG00000185808	PIGP	15.97	14.13	12.21	11.83	12.84	13.94
hg19_ENSG00000185811	IKZF1	0	0	0	0	0	0.06
hg19_ENSG00000185813	PCYT2	87.44	78.47	68.48	80.03	81.62	76.99
hg19_ENSG00000185818	NAT8L	4.15	4.08	4.92	4.53	3.88	4
hg19_ENSG00000185821	OR6C76	0	0	0	0	0	0
hg19_ENSG00000185823	NPAP1	0	0	0	0	0	0
hg19_ENSG00000185825	BCAP31	267.73	265.35	248.85	254.45	275.47	275.87
hg19_ENSG00000185829	ARL17A	20.49	19.4	19.72	17.92	18.38	17.91
hg19_ENSG00000185837	CECR5-AS1	0	0	0	0	0	0
hg19_ENSG00000185838	GNB1L	4.82	5.45	4.36	4.81	4.7	6.66
hg19_ENSG00000185842	DNAH14	12.1	11.3	13	12.6	14.55	11.5
hg19_ENSG00000185847	RP1-46F2.2	0	0	0	0	0	0
hg19_ENSG00000185860	C1orf110	0	0	0	0	0	0
hg19_ENSG00000185862	EVI2B	0.62	0.69	0.94	0.19	0.61	0.38
hg19_ENSG00000185863	TMEM210	0	0	0.37	0	0	0
hg19_ENSG00000185864	NPIPB4	147.31	115.12	144.25	145.14	139.34	116.44
hg19_ENSG00000185869	ZNF829	0.73	0.47	0.74	0.44	0.49	0.37
hg19_ENSG00000185873	TMPRSS11B	0	0	0	0	0	0
hg19_ENSG00000185875	THNSL1	3.47	3.95	2.68	2.23	2.63	3.43
hg19_ENSG00000185880	TRIM69	11.35	11.28	13.88	11.21	11.53	11.46
hg19_ENSG00000185883	ATP6V0C	299.09	280.86	266.33	272.77	280.92	288.92
hg19_ENSG00000185885	IFITM1	1.67	1.04	3.05	1.69	0.88	1.92
hg19_ENSG00000185888	PRSS38	0	0	0	0	0	0
hg19_ENSG00000185894	BPY2C	0	0	0	0	0	0
hg19_ENSG00000185896	LAMP1	173.32	164.63	163.96	159.34	172.1	172.23
hg19_ENSG00000185897	FFAR3	0	0	0	0	0	0
hg19_ENSG00000185899	TAS2R60	0	0	0	0	0	0
hg19_ENSG00000185900	POMK	20.46	24.19	21.59	19.55	23.31	24.05
hg19_ENSG00000185904	LINC00839	0	0.05	0.06	0	0	0
hg19_ENSG00000185905	C16orf54	0	0	0.05	0	0	0
hg19_ENSG00000185909	KLHDC8B	16.43	14.69	11.48	13.39	16.74	13.1
hg19_ENSG00000185915	KLHL34	0	0	0	0	0	0
hg19_ENSG00000185917	SETD4	13.4	15.3	13.91	12.8	14.99	16.67
hg19_ENSG00000185920	PTCH1	14.28	11.77	12.03	11.8	10.64	10.16
hg19_ENSG00000185924	RTN4RL1	0.03	0.03	0.03	0	0	0
hg19_ENSG00000185926	OR4C46	0	0	0	0	0	0
hg19_ENSG00000185928	PAGR1	8.47	9.87	10.48	12.46	14.43	11.43
hg19_ENSG00000185933	CALHM1	0.04	0	0.04	0.05	0	0
hg19_ENSG00000185940	KRTAP5-5	0.34	0.29	1.33	0.68	1.29	0.94
hg19_ENSG00000185942	NKAIN3	0.11	0	0	0	0	0
hg19_ENSG00000185945	NXF2B	0	0	0	0	0	0
hg19_ENSG00000185946	RNPC3	10.17	9.07	8.2	7.96	8.34	7.29
hg19_ENSG00000185947	ZNF267	16.48	18.54	16.69	17.55	18.6	17.96
hg19_ENSG00000185950	IRS2	0.05	0.06	0.07	0.08	0.1	0.13
hg19_ENSG00000185955	C7orf61	0.13	0	0	0	0.31	0
hg19_ENSG00000185958	FAM186A	0.16	0.1	0.18	0.14	0.19	0.16
hg19_ENSG00000185960	SHOX	0	0	0	0	0	0
hg19_ENSG00000185962	LCE3A	0	0	0	0	0	0
hg19_ENSG00000185963	BICD2	11.69	12.88	11.77	11.8	12.24	11.64
hg19_ENSG00000185966	LCE3E	0	0	0	0	0	0
hg19_ENSG00000185972	CCIN	0	0	0	0	0	0
hg19_ENSG00000185973	TMLHE	12.18	13.92	10.3	11.17	10.69	11.55
hg19_ENSG00000185974	GRK1	0.07	0.03	0.15	0.09	0.03	0.07
hg19_ENSG00000185978	H2AFB3	0	0.12	0	0.33	0.11	0
hg19_ENSG00000185982	DEFB128	0	0	0	0	0	0
hg19_ENSG00000185985	SLITRK2	0	0	0	0	0.03	0
hg19_ENSG00000185988	PLK5	3.78	1.82	1.37	1.4	2.74	1.03
hg19_ENSG00000185989	RASA3	0.43	0.29	0.25	0.53	0.24	0.27
hg19_ENSG00000185990	F8A3	0	0	0.27	0.3	0	0.27
hg19_ENSG00000186001	LRCH3	33.6	49.1	42	43.66	37.63	35.25
hg19_ENSG00000186007	LEMD1	0.21	0.36	0.38	0.51	0.55	0.2
hg19_ENSG00000186009	ATP4B	0	0	0	0	0.07	0
hg19_ENSG00000186010	NDUFA13	146.55	158.35	163.94	157.68	161.16	146.89
hg19_ENSG00000186017	ZNF566	11.48	6.23	7.69	8.65	6.84	7.36
hg19_ENSG00000186019	AC084219.4	0.21	0.79	0.23	0.92	0.09	0
hg19_ENSG00000186020	ZNF529	11.48	10.71	10.14	13.54	13.29	12.66
hg19_ENSG00000186026	ZNF284	1.65	1.53	1.24	1.5	1.48	1.73
hg19_ENSG00000186038	HTR3E	0	0	0	0	0	0
hg19_ENSG00000186047	DLEU7	2.31	1.51	1.62	2.9	1.27	1.77
hg19_ENSG00000186049	KRT73	0	0	0	0	0	0
hg19_ENSG00000186051	TAL2	0	0.18	0	0	0	0
hg19_ENSG00000186056	MATN1-AS1	0.11	0.05	0.06	0.18	0.07	0.03
hg19_ENSG00000186063	AIDA	48.24	48.93	45.14	52.2	48.91	52.97
hg19_ENSG00000186073	C15orf41	10.01	7.26	11.45	7.76	9.49	8.15
hg19_ENSG00000186074	CD300LF	0	0	0	0	0	0
hg19_ENSG00000186075	ZPBP2	0	0	0	0	0	0
hg19_ENSG00000186081	KRT5	0	0	0	0	0	0
hg19_ENSG00000186086	NBPF6	0	0	0	0	0	0
hg19_ENSG00000186088	GSAP	15.91	14.26	16.2	17.58	17.65	17.66
hg19_ENSG00000186090	HTR3D	0	0	0	0	0	0
hg19_ENSG00000186092	OR4F5	0	0	0	0	0	0
hg19_ENSG00000186094	AGBL4	0	0	0	0	0	0.03
hg19_ENSG00000186103	ARGFX	0	0	0	0	0	0
hg19_ENSG00000186104	CYP2R1	4.8	5.19	3.67	4.54	4.31	4.02
hg19_ENSG00000186105	LRRC70	0.21	0.05	0.47	0.13	0.27	0.3
hg19_ENSG00000186106	ANKRD46	16.95	19	14.85	14.74	15.89	18.9
hg19_ENSG00000186111	PIP5K1C	15.44	17.32	15.54	15.85	17.44	18.53
hg19_ENSG00000186113	OR5D14	0	0	0	0	0	0
hg19_ENSG00000186115	CYP4F2	16.26	19.31	13.76	15.34	16.67	19.48
hg19_ENSG00000186117	OR5L1	0	0	0	0	0	0
hg19_ENSG00000186118	TEX38	0.5	0.85	0.26	0.5	0.23	0.24
hg19_ENSG00000186119	OR5D18	0	0.11	0	0	0	0
hg19_ENSG00000186130	ZBTB6	7.28	6.9	6.35	6.89	6.1	6.87
hg19_ENSG00000186132	C2orf76	9.26	11.9	11.4	8.74	8.89	11.99
hg19_ENSG00000186136	TAS2R42	0	0	0	0	0	0.13
hg19_ENSG00000186141	POLR3C	21.98	24.08	24.28	25.86	26.03	22.17
hg19_ENSG00000186143	C2orf53	0.15	0	0	0	0	0
hg19_ENSG00000186146	DEFB131	0.86	0	0	0	0	0
hg19_ENSG00000186150	UBL4B	0	0	0	0	0	0
hg19_ENSG00000186153	WWOX	12.35	11.38	10.38	8.72	11.16	17.04
hg19_ENSG00000186160	CYP4Z1	0	0	0	0.08	0.05	0
hg19_ENSG00000186166	CCDC84	38.74	39.75	37.67	36.37	34.71	38.64
hg19_ENSG00000186174	BCL9L	54.32	61.05	48.23	46.09	60.88	60.32
hg19_ENSG00000186184	POLR1D	112.36	131.89	138.98	128.57	134.66	131.46
hg19_ENSG00000186185	KIF18B	6.86	6.24	6.21	6.69	7.05	7.64
hg19_ENSG00000186187	ZNRF1	32.02	32.23	34.04	35.74	35.97	32.53
hg19_ENSG00000186188	FFAR4	0.03	0.1	0.15	0	0	0.21
hg19_ENSG00000186190	BPIFB3	0	0	0	0	0	0
hg19_ENSG00000186191	BPIFB4	0	0	0	0	0	0
hg19_ENSG00000186193	SAPCD2	16.81	16.71	14.77	15.7	15.27	16.42
hg19_ENSG00000186197	EDARADD	7.4	6.09	7.13	5.58	7.97	7.58
hg19_ENSG00000186198	SLC51B	14.72	15.59	11.33	11.17	11.79	12.73
hg19_ENSG00000186204	CYP4F12	35.33	34.3	28.46	28.31	30.03	30.82
hg19_ENSG00000186205	MARC1	18.27	17.9	21.22	17.39	17.29	19.78
hg19_ENSG00000186207	LCE5A	0	0	0	0	0	0
hg19_ENSG00000186212	SOWAHB	2.01	2.26	2.04	1.62	1.67	2.05
hg19_ENSG00000186222	BLOC1S4	22.59	23.23	24.81	25.56	23.66	21.31
hg19_ENSG00000186226	LCE1E	0	0	0	0	0.19	0
hg19_ENSG00000186230	ZNF749	8.82	6.43	7.02	5.76	7.31	7.17
hg19_ENSG00000186231	KLHL32	0.05	0.38	0.37	0.12	0.48	0.35
hg19_ENSG00000186235	AC016757.3	0	0	0	0	0	0.18
hg19_ENSG00000186260	MKL2	21.44	23.5	21.69	23.7	17.23	19.48
hg19_ENSG00000186265	BTLA	0	0	0	0	0	0
hg19_ENSG00000186272	ZNF17	5.84	5.63	5.19	5.79	8.34	6.14
hg19_ENSG00000186275	NBPF12	7.61	7.37	5.69	13.53	7.27	10.4
hg19_ENSG00000186280	KDM4D	0.72	0.53	0.79	0.5	0.33	0.37
hg19_ENSG00000186281	GPAT2	0	0.07	0	0.03	0.05	0.05
hg19_ENSG00000186283	TOR3A	14.81	14.64	12.46	15.52	16.19	13.87
hg19_ENSG00000186288	PABPC1L2A	0	0	0	0	0	0
hg19_ENSG00000186297	GABRA5	0	0	0	0	0	0
hg19_ENSG00000186298	PPP1CC	162.73	168.6	157.14	169.16	163.33	164.73
hg19_ENSG00000186300	ZNF555	3.26	3.64	5.11	5.21	3.42	2.95
hg19_ENSG00000186306	OR10T2	0	0	0	0	0	0
hg19_ENSG00000186310	NAP1L3	1.46	1.48	1.37	1.07	1.47	1.11
hg19_ENSG00000186314	PRELID2	9.84	8.24	8.6	9.58	8.64	7.9
hg19_ENSG00000186318	BACE1	17.25	14.04	12.21	15.3	16.48	12.87
hg19_ENSG00000186326	RGS9BP	0.06	0.11	0.37	0.28	0.14	0.16
hg19_ENSG00000186329	TMEM212	0	0.11	0	0.08	0	0
hg19_ENSG00000186334	SLC36A3	0	0	0	0	0	0
hg19_ENSG00000186335	SLC36A2	0.12	0.04	0.06	0.07	0.05	0
hg19_ENSG00000186340	THBS2	0.14	0.04	0.15	0.08	0.24	0.08
hg19_ENSG00000186350	RXRA	22.49	24.93	23.87	22.75	23.79	23.89
hg19_ENSG00000186352	ANKRD37	6.07	7.33	5.12	6.04	5.27	5.4
hg19_ENSG00000186354	C9orf47	0.02	0.04	0	0	0.02	0
hg19_ENSG00000186364	NUDT17	1.58	2.33	3.25	2.82	3.1	2.46
hg19_ENSG00000186367	KIAA1024L	0	0	0	0	0	0
hg19_ENSG00000186369	LINC00643	0	0	0	0	0	0
hg19_ENSG00000186376	ZNF75D	6.22	5.25	6.47	5.16	5.93	5.62
hg19_ENSG00000186377	CYP4X1	0.05	0	0	0	0	0
hg19_ENSG00000186393	KRT26	0	0	0	0	0	0
hg19_ENSG00000186395	KRT10	21.05	20.3	27.41	28.1	26.06	28.11
hg19_ENSG00000186399	GOLGA8R	0.87	0	0.5	0	0.7	0
hg19_ENSG00000186400	OR10X1	0	0	0	0	0	0
hg19_ENSG00000186407	CD300E	0	0	0	0	0	0
hg19_ENSG00000186409	CCDC30	2.45	1.45	2.29	1.74	1.03	1.09
hg19_ENSG00000186416	NKRF	8.98	9.61	8.55	8.43	8.88	9.1
hg19_ENSG00000186417	GLDN	4.57	3.17	3.77	4.8	3.86	4.09
hg19_ENSG00000186431	FCAR	0	0.07	0.09	0	0.07	0.08
hg19_ENSG00000186432	KPNA4	47.86	52.05	52.41	36.39	46.53	57.35
hg19_ENSG00000186439	TRDN	0	0	0	0	0	0
hg19_ENSG00000186440	OR6P1	0	0	0	0	0	0
hg19_ENSG00000186442	KRT3	0	0	0	0	0	0
hg19_ENSG00000186446	ZNF501	3.86	2.15	2.38	3.84	2.2	2.95
hg19_ENSG00000186448	ZNF197	6.75	6.44	6.62	5.11	5.82	6.44
hg19_ENSG00000186451	SPATA12	0.3	0.44	0.31	0.25	0.37	0.19
hg19_ENSG00000186452	TMPRSS12	0	0	0	0.1	0	0.03
hg19_ENSG00000186453	FAM228A	0	0.18	0	0	0	0.06
hg19_ENSG00000186458	DEFB132	0	0	0	0	0	0
hg19_ENSG00000186462	NAP1L2	0.81	0.59	0.98	1.24	0.95	1.27
hg19_ENSG00000186468	RPS23	1380.19	1366.18	1404.54	1442.54	1394.08	1325.42
hg19_ENSG00000186469	GNG2	0	0.05	0	0.04	0.09	0
hg19_ENSG00000186470	BTN3A2	11.91	11.29	14.1	11.44	12.56	10.4
hg19_ENSG00000186471	AKAP14	0.13	0.26	0	0.54	0.31	0
hg19_ENSG00000186472	PCLO	0.41	0.21	0.69	0.72	0.22	0.15
hg19_ENSG00000186474	KLK12	0	0	0	0	0	0
hg19_ENSG00000186479	RGS7BP	0	0	0	0	0.2	0
hg19_ENSG00000186480	INSIG1	2.76	2.11	2.58	3.01	1.82	2.13
hg19_ENSG00000186487	MYT1L	0.04	0	0.08	0	0	0
hg19_ENSG00000186493	C5orf38	0	0	0	0	0	0
hg19_ENSG00000186496	ZNF396	1.06	1.43	1.27	1.21	1.08	1.29
hg19_ENSG00000186501	TMEM222	15.36	14.22	16.89	17.39	15.19	16.58
hg19_ENSG00000186509	OR9Q1	0	0	0	0	0	0
hg19_ENSG00000186510	CLCNKA	0	0	0	0	0	0
hg19_ENSG00000186513	OR9Q2	0	0	0	0	0	0
hg19_ENSG00000186517	ARHGAP30	0.12	0.32	0.19	0.26	0.25	0.23
hg19_ENSG00000186522	SEPT10	72.44	72.26	79.15	76	71.68	80.91
hg19_ENSG00000186523	FAM86B1	6.15	5.37	6.21	5.71	6.32	6.17
hg19_ENSG00000186529	CYP4F3	32.47	37.04	38.62	41.65	38.21	36.66
hg19_ENSG00000186532	SMYD4	6.11	8.1	6.73	6.46	7.46	6.73
hg19_ENSG00000186562	DEFB105A	0	0	0	0	0	0
hg19_ENSG00000186564	FOXD2	0.35	0.44	0.24	0.44	0.19	0.29
hg19_ENSG00000186566	GPATCH8	35.76	34.8	32.37	35.49	31.12	34.27
hg19_ENSG00000186567	CEACAM19	2.33	2.68	2.58	2.82	2.75	2.62
hg19_ENSG00000186572	DEFB107A	0	0	0	0	0	0
hg19_ENSG00000186575	NF2	43.84	43.19	44.11	37.15	42.45	42.78
hg19_ENSG00000186577	C6orf1	12.27	14.2	14.18	13.78	14.82	13.94
hg19_ENSG00000186579	DEFB106A	0	0	0	0	0	0
hg19_ENSG00000186583	SPATC1	0.27	0.33	0.32	0.59	0.34	0.45
hg19_ENSG00000186591	UBE2H	57.6	59.83	64.03	61.17	62.04	68.86
hg19_ENSG00000186594	MIR22HG	29.48	23.84	31.96	34.57	33.79	33.5
hg19_ENSG00000186599	DEFB105B	0	0	0	0	0	0
hg19_ENSG00000186603	HPDL	0.13	0.18	0.07	0.08	0.56	0.13
hg19_ENSG00000186615	KTN1-AS1	2.98	2.92	2.24	1.8	2.63	2.16
hg19_ENSG00000186625	KATNA1	15.8	15.98	16.94	17.31	17.24	16.86
hg19_ENSG00000186628	FSD2	0.3	0.44	0.69	0.65	0.5	0.53
hg19_ENSG00000186635	ARAP1	30.84	33.48	26.84	26.11	33.53	32.75
hg19_ENSG00000186638	KIF24	0.61	0.72	0.61	0.47	0.64	0.53
hg19_ENSG00000186642	PDE2A	1.18	1.56	2.39	1.6	1.21	2.31
hg19_ENSG00000186648	LRRC16B	1.11	1.19	1.05	0.86	1.26	1.31
hg19_ENSG00000186652	PRG2	0	0	0	0	0	0
hg19_ENSG00000186654	PRR5	10.41	12.03	12.19	10.23	12.23	10.34
hg19_ENSG00000186660	ZFP91	31.13	32.86	30.02	29.63	29.96	32
hg19_ENSG00000186665	C17orf58	19.1	19.83	21.68	17.22	20.77	24.2
hg19_ENSG00000186666	BCDIN3D	3.52	3.74	3.91	4.33	3.71	3.58
hg19_ENSG00000186675	MAGEE2	0	0	0	0	0	0
hg19_ENSG00000186684	CYP27C1	0.03	0	0	0.03	0	0
hg19_ENSG00000186687	LYRM7	8.28	9.47	15.01	9.26	12.67	8.69
hg19_ENSG00000186710	CCDC42B	0	0	0.11	0	0.09	0.1
hg19_ENSG00000186714	CCDC73	0.63	0.12	0.03	0.1	0.15	0.06
hg19_ENSG00000186716	BCR	42.98	46.79	36.25	39.47	41.89	39.99
hg19_ENSG00000186723	OR10H1	0	0	0	0	0	0
hg19_ENSG00000186732	MPPED1	0	0.19	0.38	0.04	0.12	0
hg19_ENSG00000186765	FSCN2	1.03	0.97	1.47	1.95	1.69	1.13
hg19_ENSG00000186766	FOXI2	0	0	0	0	0	0
hg19_ENSG00000186767	SPIN4	4.04	4.01	3.5	4.02	3.69	3.95
hg19_ENSG00000186777	ZNF732	0	0	0	0	0	0
hg19_ENSG00000186787	SPIN2B	7.78	8.09	5.8	4.75	5.75	8.58
hg19_ENSG00000186790	FOXE3	0	0.05	0.13	0.08	0	0
hg19_ENSG00000186792	HYAL3	5.75	6.6	6.82	7.38	5.93	6.61
hg19_ENSG00000186795	KCNK18	0	0	0	0.13	0	0
hg19_ENSG00000186803	IFNA10	0	0	0	0	0	0
hg19_ENSG00000186806	VSIG10L	25.69	27.87	28.94	28.47	26.91	28.9
hg19_ENSG00000186807	ANXA8L2	0	0	0	0	0	0
hg19_ENSG00000186810	CXCR3	0.53	0.53	0.27	0.16	0.13	0.35
hg19_ENSG00000186812	ZNF397	10.89	11.23	14.28	12.86	11.67	10.47
hg19_ENSG00000186814	ZSCAN30	14.71	16.42	13.23	11.84	12.22	13.22
hg19_ENSG00000186815	TPCN1	48.04	40.26	41.92	41.75	39.86	36.64
hg19_ENSG00000186818	LILRB4	0	0	0	0	0	0
hg19_ENSG00000186825	C2orf27B	0	0	0	0	0	0
hg19_ENSG00000186827	TNFRSF4	0.12	0	0.07	0	0	0
hg19_ENSG00000186832	KRT16	0	0	0	0	0	0
hg19_ENSG00000186834	HEXIM1	64.46	66.97	62.39	59.98	60.61	60.91
hg19_ENSG00000186838	SELV	0	0.18	0	0.51	0.17	0
hg19_ENSG00000186842	LINC00846	0	0.18	0	0.08	0.17	0.06
hg19_ENSG00000186844	LCE1A	0	0	0	0	0	0
hg19_ENSG00000186847	KRT14	0	0	0	0.15	0.06	0.17
hg19_ENSG00000186854	TRABD2A	0.39	0.57	1.4	0.27	1.48	1.42
hg19_ENSG00000186860	KRTAP17-1	0	0	0	0	0	0
hg19_ENSG00000186862	PDZD7	2.99	1.96	2.09	2.84	2.6	1.88
hg19_ENSG00000186866	POFUT2	8.4	8.4	8.91	8.7	11.58	10.25
hg19_ENSG00000186867	QRFPR	0	0	0	0	0	0.1
hg19_ENSG00000186868	MAPT	7.5	7.51	6.63	6.78	6.32	6.8
hg19_ENSG00000186871	ERCC6L	2.18	2	1.97	2.42	1.67	2.27
hg19_ENSG00000186881	OR13F1	0	0	0	0	0	0
hg19_ENSG00000186889	TMEM17	1.02	0.95	1.4	1.48	0.54	1.2
hg19_ENSG00000186891	TNFRSF18	0	0	0	0	0	0
hg19_ENSG00000186895	FGF3	0	0	0	0	0	0
hg19_ENSG00000186897	C1QL4	0.12	0.26	0.24	0.14	0.15	0
hg19_ENSG00000186907	RTN4RL2	3.92	3.26	3.44	3.42	2.69	1.96
hg19_ENSG00000186908	ZDHHC17	20.89	22.06	20.12	17.96	19.92	25.07
hg19_ENSG00000186910	SERPINA11	9.16	10.56	10.96	10.9	9.14	9.97
hg19_ENSG00000186912	P2RY4	6.19	5.22	5.64	7.64	5.77	6.26
hg19_ENSG00000186918	ZNF395	4.13	3.58	5.55	5.12	3.63	3.33
hg19_ENSG00000186919	ZACN	3.09	2.56	2.27	2.06	2.27	2.32
hg19_ENSG00000186924	KRTAP22-1	0	0	0	0	0	0
hg19_ENSG00000186925	KRTAP19-6	0	0	0	0	0	0
hg19_ENSG00000186930	KRTAP6-2	0	0	0	0	0	0
hg19_ENSG00000186943	OR13C8	0	0	0	0	0	0
hg19_ENSG00000186951	PPARA	19.53	21.18	25.71	25.26	22.86	25.77
hg19_ENSG00000186952	TMEM232	0.74	0.78	1.13	1.26	1.38	1.06
hg19_ENSG00000186960	C14orf23	0	0.07	0	0.1	0.06	0
hg19_ENSG00000186965	KRTAP19-2	0	0	0	0	0	0
hg19_ENSG00000186967	KRTAP19-4	0	0	0	0	0	0
hg19_ENSG00000186970	KRTAP15-1	0	0	0	0	0	0
hg19_ENSG00000186971	KRTAP13-4	0	0	0	0	0	0
hg19_ENSG00000186973	FAM183A	2.58	2.41	2.4	3.06	1.45	4.25
hg19_ENSG00000186976	EFCAB6	0	0	0.03	0	0.08	0.09
hg19_ENSG00000186977	KRTAP19-5	0	0	0	0	0	0
hg19_ENSG00000186980	KRTAP23-1	0	0	0	0	0	0
hg19_ENSG00000186994	KANK3	0.3	0.55	1.23	1.46	0.98	0.77
hg19_ENSG00000186998	EMID1	0.06	0.66	0.12	0.94	0.27	0.17
hg19_ENSG00000187003	ACTL7A	0.17	0.08	0.18	0.32	0.36	0.32
hg19_ENSG00000187005	KRTAP21-1	0	0	0	0	0.42	0
hg19_ENSG00000187010	RHD	1.09	0.79	1.06	0.85	0.87	0.74
hg19_ENSG00000187012	LINC00207	0	0	0	0	0	0
hg19_ENSG00000187013	C17orf82	0.56	0.56	0.33	0.2	0.33	0.45
hg19_ENSG00000187017	ESPN	35.74	36.37	47.71	44.87	37.21	34.24
hg19_ENSG00000187021	PNLIPRP1	0	0	0	0	0	0
hg19_ENSG00000187024	PTRH1	8.45	7.45	10.11	9.37	8.18	9.94
hg19_ENSG00000187026	KRTAP21-2	0	0	0	0	0	0
hg19_ENSG00000187033	SAMD7	0	0	0	0	0	0
hg19_ENSG00000187037	GPR141	0	0	0	0	0	0
hg19_ENSG00000187045	TMPRSS6	1.47	1.36	1.35	2.32	1.81	2.7
hg19_ENSG00000187048	CYP4A11	0	0	0	0	0	0
hg19_ENSG00000187049	TMEM216	13.2	12.46	14.71	13.36	14.2	12.81
hg19_ENSG00000187051	RPS19BP1	38.81	37.69	36.69	37.82	45.01	41.62
hg19_ENSG00000187054	TMPRSS11A	0.11	0.04	0.11	0.31	0.06	0
hg19_ENSG00000187066	TMEM262	0.4	0.53	0.68	0.54	0.99	0.7
hg19_ENSG00000187068	C3orf70	2.2	1.92	1.72	1.65	1.71	1.85
hg19_ENSG00000187079	TEAD1	14	12.83	12.49	13.96	13.61	12.57
hg19_ENSG00000187080	OR2AK2	0	0	0	0	0	0
hg19_ENSG00000187082	DEFB106B	0	0	0	0	0	0
hg19_ENSG00000187091	PLCD1	6.17	5.54	5.92	5.82	7.15	6.68
hg19_ENSG00000187094	CCK	0	0	0	0	0	0
hg19_ENSG00000187097	ENTPD5	29.52	26.93	26.46	24.69	24.4	28.48
hg19_ENSG00000187098	MITF	0.86	0.42	0.92	1.15	0.78	1.03
hg19_ENSG00000187105	HEATR4	4.46	1.47	1.18	2.08	3.01	1.13
hg19_ENSG00000187109	NAP1L1	342.22	315.43	346.73	350.3	354.39	349.58
hg19_ENSG00000187116	LILRA5	0	0	0	0	0	0
hg19_ENSG00000187118	CMC1	41.17	40.9	40.62	41.04	37.05	46.96
hg19_ENSG00000187122	SLIT1	0.44	0.2	0.38	0.2	0.5	0
hg19_ENSG00000187123	LYPD6	0.48	0.06	0.07	0.3	0.11	0.1
hg19_ENSG00000187134	AKR1C1	254.2	248.18	263.16	256.13	303.81	299.01
hg19_ENSG00000187135	VSTM2B	0	0.07	0.09	0.31	0.14	0
hg19_ENSG00000187140	FOXD3	0	0.05	0.06	0.14	0.05	0.11
hg19_ENSG00000187144	SPATA21	2.38	2.46	1.67	1.74	1.73	2.26
hg19_ENSG00000187145	MRPS21	40.79	49.21	51.52	43.93	44.99	49.62
hg19_ENSG00000187147	RNF220	49.15	46.94	57.45	58.62	60.27	56.65
hg19_ENSG00000187151	ANGPTL5	0.05	0.09	0	0.06	0	0
hg19_ENSG00000187156	LINC00221	0	0	0	0	0	0
hg19_ENSG00000187164	KIAA1598	30.94	31.64	33.59	31.76	34.58	34.52
hg19_ENSG00000187166	H1FNT	0	0	0	0	0.08	0
hg19_ENSG00000187170	LCE4A	0	0	0	0	0	0
hg19_ENSG00000187173	LCE2A	0	0	0	0	0	0
hg19_ENSG00000187175	KRTAP12-1	0	0	0	0	0	0
hg19_ENSG00000187180	LCE2C	0	0	0	0	0	0
hg19_ENSG00000187185	CTD-2600O9.1	1.3	1.01	1.22	1.72	0.86	0.34
hg19_ENSG00000187186	RP11-195F19.5	3.99	5.84	6.59	8.17	6.92	6.21
hg19_ENSG00000187187	ZNF546	3.31	2.58	3.03	3.08	2.86	2.27
hg19_ENSG00000187189	TSPYL4	31.51	31.27	29.61	28.66	29.85	29.15
hg19_ENSG00000187191	DAZ3	0	0	0	0	0	0
hg19_ENSG00000187193	MT1X	16.04	13.26	16.39	17.02	10.5	11.73
hg19_ENSG00000187210	GCNT1	1.28	1.44	1.89	1.62	3.27	1.77
hg19_ENSG00000187223	LCE2D	0	0	0	0	0	0
hg19_ENSG00000187229	RP11-161I2.1	0	0.21	0	0	0.1	0.06
hg19_ENSG00000187231	SESTD1	120.36	107.34	117.63	106.35	107.96	108.03
hg19_ENSG00000187238	LCE3B	0	0	0	0	0	0
hg19_ENSG00000187239	FNBP1	26.29	24.64	26.82	23.17	25.22	26.41
hg19_ENSG00000187240	DYNC2H1	2.54	3.31	2.3	3.42	3.83	3.99
hg19_ENSG00000187242	KRT12	3.71	2.66	3.51	3.29	2.97	3.68
hg19_ENSG00000187243	MAGED4B	44.99	46.7	36.55	60.55	44.94	53.81
hg19_ENSG00000187244	BCAM	54	52.18	61.29	57.85	50.29	61.03
hg19_ENSG00000187257	RSBN1L	15.42	17.09	13.75	19.89	12.79	14.94
hg19_ENSG00000187258	NPSR1	0.32	0	0	0	0.53	0.3
hg19_ENSG00000187260	WDR86	0.29	0.42	0.73	1.05	0.47	0.57
hg19_ENSG00000187266	EPOR	3.74	3.57	5.09	3.16	3.7	3.57
hg19_ENSG00000187268	FAM9C	0	0	0.04	0	0	0
hg19_ENSG00000187272	KRTAP9-8	0	0	0	0	0	0
hg19_ENSG00000187288	CIDEC	63.41	57.01	53.21	55.16	58.23	53.94
hg19_ENSG00000187323	DCC	0	0	0	0	0	0
hg19_ENSG00000187325	TAF9B	17.31	18.27	16.59	16.14	15.31	16.75
hg19_ENSG00000187372	PCDHB13	1.93	1.15	1.45	1.78	1.49	1.41
hg19_ENSG00000187391	MAGI2	13.19	12.9	12.33	11.78	11.85	13.55
hg19_ENSG00000187398	LUZP2	0	0	0	0	0	0
hg19_ENSG00000187416	LHFPL3	0.85	0.63	0.61	0.65	0.76	0.62
hg19_ENSG00000187446	CHP1	108.26	111	99.52	109.9	112.2	117.16
hg19_ENSG00000187456	RDM1	0	0.29	0.2	0.1	0	0.16
hg19_ENSG00000187461	AL583828.1	0	0	0	0.17	0	0
hg19_ENSG00000187474	FPR3	0.05	0	0.11	0.07	0.09	0.1
hg19_ENSG00000187475	HIST1H1T	0	0.16	0.56	0.22	0.3	0.34
hg19_ENSG00000187479	C11orf96	1.19	0.7	1.17	1.64	1.16	1.06
hg19_ENSG00000187486	KCNJ11	0.23	0.15	0.27	0.07	0.05	0.57
hg19_ENSG00000187492	CDHR4	0.22	0.28	0.33	0.12	0	0
hg19_ENSG00000187498	COL4A1	0.11	0.09	0.22	0.17	0.24	0.15
hg19_ENSG00000187510	PLEKHG7	0.14	0.12	0	0	0	0
hg19_ENSG00000187513	GJA4	0	0	0	0	0	0
hg19_ENSG00000187514	PTMA	466.94	474.74	453.82	482.02	450.82	469.62
hg19_ENSG00000187516	CXorf27	0	0	0	0	0	0
hg19_ENSG00000187522	HSPA14	27.07	30.37	28.99	27.89	27.7	27.68
hg19_ENSG00000187527	ATP13A5	0	0	0	0	0	0
hg19_ENSG00000187531	SIRT7	44.59	39.59	39.59	42.1	39.88	40.23
hg19_ENSG00000187533	C4orf40	0.02	0	0.04	0.1	0.07	0.02
hg19_ENSG00000187535	IFT140	7.46	7.04	10.66	8.53	7.75	8.83
hg19_ENSG00000187537	POTEM	0.17	0	0	0.08	0.05	0.08
hg19_ENSG00000187545	PRAMEF10	0	0	0	0	0	0
hg19_ENSG00000187546	AGMO	0	0.17	0.05	0.06	0.12	0
hg19_ENSG00000187550	SBK2	0.24	0.61	0.24	0.15	0.3	0.57
hg19_ENSG00000187553	CYP26C1	0.16	0	0	0.1	0	0
hg19_ENSG00000187554	TLR5	0.12	0.21	0.16	0.15	0.07	0.03
hg19_ENSG00000187555	USP7	139.25	138.78	125.95	127.67	134.77	133.73
hg19_ENSG00000187556	NANOS3	0.33	0	0	0	0	0
hg19_ENSG00000187559	FOXD4L3	0.5	0.12	0.53	0.46	0	0.13
hg19_ENSG00000187566	NHLRC1	0.51	0.74	0.53	0.63	0.33	0.27
hg19_ENSG00000187569	DPPA3	0.12	0	0	0	0	0
hg19_ENSG00000187581	COX8C	0	0	0.27	0	0	0
hg19_ENSG00000187583	PLEKHN1	2.44	2.17	2.28	4.02	2.5	4.55
hg19_ENSG00000187595	ZNF385C	1.76	2.43	1.39	1.35	1.43	1.26
hg19_ENSG00000187600	TMEM247	0	0	0	0	0	0
hg19_ENSG00000187601	MAGEH1	3.62	3.24	5.15	3.64	4.97	5.16
hg19_ENSG00000187605	TET3	8.66	9.76	9.55	7.64	8.56	9.23
hg19_ENSG00000187607	ZNF286A	17.26	18.75	15.15	15.2	15.69	17.46
hg19_ENSG00000187608	ISG15	17.65	18.49	18.86	21.8	19.41	17.17
hg19_ENSG00000187609	EXD3	12.73	13.82	11.2	12.03	12.46	13.17
hg19_ENSG00000187612	OR5W2	0	0	0	0	0	0
hg19_ENSG00000187616	TMEM8C	0	0	0	0	0	0
hg19_ENSG00000187624	C17orf97	0.4	0.49	0.57	0.24	0.59	0.23
hg19_ENSG00000187626	ZKSCAN4	5.09	4.45	4.67	3.82	3.58	3.6
hg19_ENSG00000187627	RGPD1	1.47	1.24	1.39	1.27	0.92	0.98
hg19_ENSG00000187630	DHRS4L2	26.75	26.96	31.71	28.55	32.73	26.01
hg19_ENSG00000187634	SAMD11	0.25	0.39	0.07	0.25	0	0.33
hg19_ENSG00000187642	C1orf170	1.39	0.72	1.78	1.79	1.63	1.93
hg19_ENSG00000187650	VMAC	2.25	1.96	2.67	1.72	1.56	2.72
hg19_ENSG00000187658	C5orf52	0	0	0	0	0	0
hg19_ENSG00000187664	HAPLN4	0.66	0.72	0.72	0.77	0.54	0.69
hg19_ENSG00000187672	ERC2	0.21	0.54	0.82	0.66	1.84	1.04
hg19_ENSG00000187676	B3GALTL	7.94	9.07	9.2	8.5	7.23	7.96
hg19_ENSG00000187678	SPRY4	168.1	171.52	191.06	197.39	198.62	207.62
hg19_ENSG00000187682	ERAS	0	0	0	0	0.16	0.09
hg19_ENSG00000187688	TRPV2	45.84	46.11	49.2	50.91	51.31	51.39
hg19_ENSG00000187689	AMTN	0	0	0	0	0	0
hg19_ENSG00000187690	CXorf67	0	0	0	0	0	0
hg19_ENSG00000187695	RP11-723O4.6	0.26	0.18	0	0.62	0.2	0.22
hg19_ENSG00000187699	C2orf88	4.51	3.98	3.2	3.2	5.66	4.46
hg19_ENSG00000187701	OR2T27	0	0	0	0	0	0
hg19_ENSG00000187713	TMEM203	20.38	22.23	19.9	19.93	22.51	21.44
hg19_ENSG00000187714	SLC18A3	0	0	0	0	0	0
hg19_ENSG00000187715	KBTBD12	0.06	0.05	0.03	0.04	0	0.05
hg19_ENSG00000187720	THSD4	0.64	0.69	0.65	0.84	0.57	0.61
hg19_ENSG00000187726	DNAJB13	0.47	0.24	0.31	0	0.11	0.53
hg19_ENSG00000187730	GABRD	0.25	0.11	0.13	0.16	0.05	0.06
hg19_ENSG00000187733	AMY1C	0	0	0	0	0	0
hg19_ENSG00000187735	TCEA1	80.02	79.92	77.15	78.93	74.53	79.35
hg19_ENSG00000187736	NHEJ1	16.8	14.21	9.57	19.23	14.7	13.16
hg19_ENSG00000187741	FANCA	27.13	28.96	29.54	28.5	27.25	32.12
hg19_ENSG00000187742	SECISBP2	39.87	33.58	35.26	32.35	34.93	31.91
hg19_ENSG00000187747	OR52B6	0	0	0	0	0	0
hg19_ENSG00000187753	C9orf153	0.42	0.35	0.73	0.52	0.16	0.06
hg19_ENSG00000187754	SSX7	0	0	0	0	0	0
hg19_ENSG00000187758	ADH1A	0	0	0	0.44	0.22	0.08
hg19_ENSG00000187764	SEMA4D	1.66	1.79	1.76	2.41	1.4	1.63
hg19_ENSG00000187766	KRTAP10-8	0	0	0	0	0	0
hg19_ENSG00000187772	LIN28B	26.38	27.21	26.85	27.1	25.05	25.99
hg19_ENSG00000187773	FAM69C	0	0	0.06	0	0.08	0.06
hg19_ENSG00000187775	DNAH17	5.8	4.71	7.44	6.25	4.35	6.05
hg19_ENSG00000187778	MCRS1	39.46	28.31	30.04	30.69	34.92	31.46
hg19_ENSG00000187783	TMEM72	0.04	0.03	0	0.15	0	0
hg19_ENSG00000187786	SCXB	0	0	0.29	0	0	0
hg19_ENSG00000187790	FANCM	5.03	5.33	3.95	8.2	3.97	6.5
hg19_ENSG00000187792	ZNF70	2.3	1.47	2.72	2.81	2.63	2.73
hg19_ENSG00000187796	CARD9	3.86	4.67	2.76	3.13	2.77	2.84
hg19_ENSG00000187800	PEAR1	0.37	0.42	0.96	2.23	1.41	1.22
hg19_ENSG00000187801	ZFP69B	9.85	10	14.94	14.65	14.1	14.38
hg19_ENSG00000187806	TMEM202	0	0	0	0	0	0
hg19_ENSG00000187808	SOWAHD	0.85	0.34	0.56	0.48	0.45	0.44
hg19_ENSG00000187811	AP000867.1	0	0	0.04	0	0.03	0.03
hg19_ENSG00000187815	ZFP69	7.72	6.97	5.66	8.58	6.37	7.5
hg19_ENSG00000187821	HELT	0	0	0	0	0	0
hg19_ENSG00000187823	ZCCHC16	0	0	0	0	0	0
hg19_ENSG00000187824	TMEM220	1.4	0.71	0.87	1.07	1.97	0.58
hg19_ENSG00000187833	C2orf78	0.12	0.07	0.04	0.15	0	0
hg19_ENSG00000187837	HIST1H1C	25.27	26.61	20.84	21.54	23.82	17.96
hg19_ENSG00000187838	TMEM256-PLSCR3	9.82	8.59	9.4	10.23	6.77	7.54
hg19_ENSG00000187840	EIF4EBP1	29.8	27.39	39.88	42.87	40.93	45.19
hg19_ENSG00000187848	P2RX2	0.21	0.06	0.09	0	0.52	0.26
hg19_ENSG00000187855	ASCL4	0	0	0	0	0	0
hg19_ENSG00000187857	OR6C75	0	0	0	0	0	0
hg19_ENSG00000187860	CCDC157	1.64	1.85	1.98	1.73	1.32	2.1
hg19_ENSG00000187862	TTC24	1.51	1.43	1.58	1.55	1.61	1.82
hg19_ENSG00000187866	FAM122A	7.89	7.9	8.15	8.14	8	8.24
hg19_ENSG00000187867	PALM3	3.62	3.59	3.31	4.17	4.29	2.76
hg19_ENSG00000187871	GFRAL	0	0	0	0	0	0
hg19_ENSG00000187889	C1orf168	1.2	1.86	1.41	1.71	1.16	1.57
hg19_ENSG00000187902	SHISA7	0.04	0.05	0.05	0	0.04	0.06
hg19_ENSG00000187905	AC002472.13	0	0.1	0	0	0.03	0
hg19_ENSG00000187908	DMBT1	0	0	0.02	0	0	0
hg19_ENSG00000187912	CLEC17A	0	0	0	0	0	0.09
hg19_ENSG00000187918	OR51I2	0	0	0	0	0	0
hg19_ENSG00000187922	LCN10	0.05	0	0	0	0	0.06
hg19_ENSG00000187942	LDLRAD2	0	0.16	0	0.44	0.24	0.04
hg19_ENSG00000187944	C2orf66	0	0	0	0.27	0.24	0
hg19_ENSG00000187950	OVCH1	0	0	0.04	0	0.26	0
hg19_ENSG00000187951	ARHGAP11B	5.04	7.24	6.09	6.21	8.85	6.86
hg19_ENSG00000187954	CYHR1	23.63	27.88	24.92	22.89	24.88	25.34
hg19_ENSG00000187955	COL14A1	0.05	0.24	0.02	0.05	0	0.04
hg19_ENSG00000187957	DNER	0	0.17	0	0	0	0
hg19_ENSG00000187959	CPSF4L	0	0	0	0	0.08	0
hg19_ENSG00000187961	KLHL17	11.42	12.14	12.73	10.73	11.32	11.53
hg19_ENSG00000187969	ZCCHC13	0	0	0	0	0	0
hg19_ENSG00000187979	AC008079.9	0	0	0.03	0	0	0
hg19_ENSG00000187980	PLA2G2C	0	0	0	0	0	0
hg19_ENSG00000187987	ZSCAN23	1.25	1.36	0.86	1.19	0.53	0.47
hg19_ENSG00000187990	HIST1H2BG	5.07	4.99	3.94	5.09	4.22	4.19
hg19_ENSG00000187994	RINL	8.8	7.99	11.47	11.51	8.93	7.66
hg19_ENSG00000187997	C17orf99	0.71	0	0.05	0.06	0.39	0.05
hg19_ENSG00000188000	OR7D2	0.07	0.03	0.08	0.18	0.12	0.03
hg19_ENSG00000188001	TPRG1	0.16	0	0	0.3	0.12	0.1
hg19_ENSG00000188004	C1orf204	0	0	0	0	0	0
hg19_ENSG00000188010	MORN2	21.17	21.32	18.01	16.48	19.53	18.86
hg19_ENSG00000188011	CXXC11	0	0	0	0	0	0
hg19_ENSG00000188015	S100A3	2.09	3.45	3.09	2.87	4.44	4.16
hg19_ENSG00000188021	UBQLN2	21.39	22.19	23.18	23.07	23.82	23.89
hg19_ENSG00000188026	RILPL1	6.79	7.96	6.22	5.62	8.3	6.08
hg19_ENSG00000188032	C19orf67	0	0.3	0.18	0.11	0.31	0
hg19_ENSG00000188033	ZNF490	3.33	3.23	1.87	3.29	2.64	3.25
hg19_ENSG00000188037	CLCN1	0	0	0.04	0	0.03	0.04
hg19_ENSG00000188038	NRN1L	0.32	0.21	0.32	0.16	0	0.71
hg19_ENSG00000188039	NWD1	0	0	0	0	0	0
hg19_ENSG00000188042	ARL4C	0.47	0.58	0.7	0.78	0.76	0.61
hg19_ENSG00000188050	RNF133	0.34	0.3	0	0.21	0.07	0
hg19_ENSG00000188051	TMEM221	1.23	1.14	0.93	0.78	0.97	0.95
hg19_ENSG00000188056	TREML4	0.17	0.05	0	0	0	0.1
hg19_ENSG00000188060	RAB42	75.52	75.56	86.24	82.6	74.21	77.71
hg19_ENSG00000188064	WNT7B	0.26	0.19	0.38	0.07	0.46	0.29
hg19_ENSG00000188069	OR51F1	0	0	0	0	0	0
hg19_ENSG00000188070	C11orf95	5.74	4.9	5.37	5.82	5.01	6.25
hg19_ENSG00000188076	SCGB1C1	0	0	0	0	0	0
hg19_ENSG00000188086	PRSS45	0	0	0	0	0.03	0
hg19_ENSG00000188089	PLA2G4E	0	0	0	0	0	0
hg19_ENSG00000188092	GPR89B	8.71	8.07	11.3	6.88	14.86	7.03
hg19_ENSG00000188095	MESP2	0.08	0.14	0	0	0	0
hg19_ENSG00000188100	FAM25A	0	0	0	0	0	0
hg19_ENSG00000188107	EYS	0.55	0.21	0.27	0.23	0.75	0.33
hg19_ENSG00000188112	C6orf132	0.32	1.66	1.73	1.05	1.04	1.17
hg19_ENSG00000188120	DAZ1	0	0	0	0	0	0
hg19_ENSG00000188124	OR2AG2	0	0	0	0	0	0
hg19_ENSG00000188130	MAPK12	7.39	8.67	7.6	8.42	8.19	8.66
hg19_ENSG00000188133	TMEM215	0	0	0	0	0	0
hg19_ENSG00000188152	NUTM2G	1.78	1.89	1.79	1.31	1.77	1.95
hg19_ENSG00000188153	COL4A5	16.64	17.81	16.44	19.2	18.08	16.61
hg19_ENSG00000188155	KRTAP10-6	0	0	0	0	0	0
hg19_ENSG00000188157	AGRN	104.69	119.31	114.02	108.65	115.92	116.45
hg19_ENSG00000188158	NHS	0.01	0.09	0.12	0.07	0.08	0.13
hg19_ENSG00000188162	OTOG	0	0.04	0.02	0	0	0
hg19_ENSG00000188163	FAM166A	0.44	0.2	0.36	0.14	0.39	0.22
hg19_ENSG00000188167	TMPPE	4.75	5.44	6.14	4.94	5.16	5.73
hg19_ENSG00000188171	ZNF626	5.73	6.7	6.7	7.41	6.24	5.78
hg19_ENSG00000188175	HEPACAM2	0	0	0	0	0	0
hg19_ENSG00000188176	SMTNL2	0	0.06	0	0	0.35	0
hg19_ENSG00000188177	ZC3H6	2.17	1.85	1.72	1.92	1.42	1.36
hg19_ENSG00000188185	LINC00265	2.06	2.17	1.28	1.64	2.03	1.35
hg19_ENSG00000188186	LAMTOR4	54.35	59.74	56.94	63.64	60.31	53.41
hg19_ENSG00000188191	PRKAR1B	22.8	22.75	23.16	22.74	25.13	25.67
hg19_ENSG00000188199	NUTM2B	2.66	2.84	2.25	2.22	2.76	1.87
hg19_ENSG00000188206	HNRNPU-AS1	10.8	6.76	8.72	9.91	9.86	8.17
hg19_ENSG00000188211	NCR3LG1	23.37	24.07	23.06	24.39	24.9	25.21
hg19_ENSG00000188215	DCUN1D3	16.36	15.48	15.46	15.95	19.63	17.82
hg19_ENSG00000188219	POTEE	1.38	0.82	1.08	1.36	1.08	0.82
hg19_ENSG00000188223	AC002398.9	6.42	6.96	6.32	7.6	6.13	5.77
hg19_ENSG00000188227	ZNF793	0.47	0.33	0.91	0.53	0.5	0.51
hg19_ENSG00000188229	TUBB4B	416.19	429.27	377.65	370.28	430.58	412.09
hg19_ENSG00000188234	AGAP4	7.87	5.44	3.23	3.35	8.16	5.58
hg19_ENSG00000188242	CTD-2228K2.5	15.58	17.39	15.89	18.89	17	18.69
hg19_ENSG00000188243	COMMD6	48.16	49.82	55.53	64.05	60.62	65.91
hg19_ENSG00000188257	PLA2G2A	0.71	0.34	0.37	0	0.35	0.5
hg19_ENSG00000188263	IL17REL	0	0	0.04	0.04	0	0
hg19_ENSG00000188266	HYKK	6.13	5.21	4.58	5.34	5.23	3.46
hg19_ENSG00000188269	OR7A5	0	0	0	0	0	0
hg19_ENSG00000188277	C15orf62	2.13	2.02	2.43	2.7	2.14	2.09
hg19_ENSG00000188279	FAM25C	0	0	0	0	0	0
hg19_ENSG00000188280	FAM230A	0.01	0	0	0	0.02	0
hg19_ENSG00000188282	RUFY4	0.08	0.22	0.17	0.2	0	0
hg19_ENSG00000188283	ZNF383	2.63	2.72	2.94	3.24	2.22	2.97
hg19_ENSG00000188290	HES4	10.38	10	9.65	11.13	10.44	9.46
hg19_ENSG00000188293	IGFL1	0	0	0	0	0	0
hg19_ENSG00000188295	ZNF669	4.12	5.88	5.09	6.64	4.9	4.94
hg19_ENSG00000188305	C19orf35	0.19	0.12	0.19	0.17	0.08	0.09
hg19_ENSG00000188306	LRRIQ4	0	0	0	0	0	0
hg19_ENSG00000188312	CENPP	1	0.93	1.04	0.94	1.1	0.6
hg19_ENSG00000188313	PLSCR1	61.24	64.51	64.19	52.72	51.89	52.67
hg19_ENSG00000188315	C3orf62	5.22	5.19	7.11	6.28	6.47	4.29
hg19_ENSG00000188316	ENO4	1.53	0.77	0.34	0.43	0.74	0.62
hg19_ENSG00000188321	ZNF559	5.47	3.97	5.84	4.45	4.36	7.52
hg19_ENSG00000188322	SBK1	0.57	0.81	0.49	0.38	0.3	0.34
hg19_ENSG00000188324	OR6C6	0	0	0	0	0	0
hg19_ENSG00000188334	BSPH1	0	0	0	0	0	0
hg19_ENSG00000188340	OR6N2	0	0	0	0	0	0
hg19_ENSG00000188342	GTF2F2	26.4	28.34	25.83	24.52	27.65	27.62
hg19_ENSG00000188343	FAM92A1	26.65	26.93	23.17	22.71	23.65	27.72
hg19_ENSG00000188352	FOCAD	27.54	23.62	21.68	21.8	22.99	22.51
hg19_ENSG00000188365	AC092171.2	0.52	0.6	0.71	0.85	0.72	0.81
hg19_ENSG00000188368	PRR19	0.35	0.15	0.19	0.43	0.15	0.27
hg19_ENSG00000188372	ZP3	0.48	0.33	0	0.42	0.43	0.42
hg19_ENSG00000188373	C10orf99	0	0	0	0	0	0
hg19_ENSG00000188375	H3F3C	0.13	0	0.14	0.16	0.37	0.34
hg19_ENSG00000188379	IFNA2	0	0	0	0	0	0
hg19_ENSG00000188385	JAKMIP3	0.47	0.51	0.68	0.54	0.69	0.53
hg19_ENSG00000188386	PPP3R2	0	0	0	0	0	0
hg19_ENSG00000188389	PDCD1	0.37	0.43	0.53	0.56	0.31	0.82
hg19_ENSG00000188393	CLEC2A	0	0	0	0	0	0
hg19_ENSG00000188394	GPR21	0.11	0.37	0.33	0.13	0.18	0.2
hg19_ENSG00000188396	TCTEX1D4	2.75	4.75	7.75	6.68	7.52	7.42
hg19_ENSG00000188404	SELL	0.43	0.04	0.22	1.04	0	0.48
hg19_ENSG00000188408	MAGEB5	0	0	0	0	0	0
hg19_ENSG00000188419	CHM	17.8	17.86	19.06	16	16.61	17.01
hg19_ENSG00000188424	XXbac-B33L19.3	0	0.03	0	0	0	0
hg19_ENSG00000188425	NANOS2	0	0.07	0	0	0	0
hg19_ENSG00000188428	BLOC1S5	17.17	16.61	16.38	17.33	15.74	16.35
hg19_ENSG00000188452	CERKL	0	0	0	0.05	0.06	0.04
hg19_ENSG00000188467	SLC24A5	0.56	0.5	0.26	0	0.24	0.25
hg19_ENSG00000188474	ZNF788	2.5	3.2	2.57	2.47	2.77	2.93
hg19_ENSG00000188483	IER5L	7.14	7.27	6.82	7.44	7.12	7.77
hg19_ENSG00000188486	H2AFX	56.59	58.33	52.66	48.19	52.65	51.46
hg19_ENSG00000188487	INSC	0	0	0.18	0	0.1	0.07
hg19_ENSG00000188488	SERPINA5	142.44	137.45	153.78	158.19	153.13	152.06
hg19_ENSG00000188493	C19orf54	18.47	19.98	19.86	17.63	19.69	20.73
hg19_ENSG00000188501	LCTL	0.6	0.31	0.27	0.26	0.4	0.64
hg19_ENSG00000188505	NCCRP1	0	0.05	0	0	0	0.06
hg19_ENSG00000188508	KRTDAP	0	0	0.65	0.39	0	0.29
hg19_ENSG00000188511	C22orf34	0	0	0	0	0	0
hg19_ENSG00000188517	COL25A1	0.1	0.36	0.05	0.47	0.04	0.31
hg19_ENSG00000188522	FAM83G	18.03	17.73	16.5	17.28	19.55	17.84
hg19_ENSG00000188523	C9orf171	0	0.07	0.15	0.18	0	0
hg19_ENSG00000188525	AC010969.1	0.1	0	0.1	0	0	0.14
hg19_ENSG00000188529	SRSF10	88.39	90.64	77.74	87.83	89.8	97.81
hg19_ENSG00000188536	HBA2	0	0	0.84	0	0.08	0
hg19_ENSG00000188542	DUSP28	3.13	4.71	5.01	4	2.1	3.68
hg19_ENSG00000188549	C15orf52	7.14	6.64	5.76	4.63	5.56	7.26
hg19_ENSG00000188554	NBR1	78.77	77.51	80.21	80.06	73.49	79.63
hg19_ENSG00000188558	OR2G6	0	0	0	0	0	0
hg19_ENSG00000188559	RALGAPA2	16.73	20.55	15.68	14.33	16.23	16.43
hg19_ENSG00000188566	NDOR1	8.22	7.62	7.47	6.65	6.95	6.42
hg19_ENSG00000188573	FBLL1	0.08	0.21	0.08	0.1	0.07	0.15
hg19_ENSG00000188580	NKAIN2	0.04	0	0.12	0.42	0.19	0.04
hg19_ENSG00000188581	KRTAP1-1	0	0	0	0	0	0
hg19_ENSG00000188582	PAQR9	36.28	33.67	33.52	34.85	32.76	34.75
hg19_ENSG00000188596	C12orf55	0.53	0.09	0.09	0.33	0.39	0.22
hg19_ENSG00000188603	CLN3	30.96	35.06	33.11	36.9	36.99	35.86
hg19_ENSG00000188610	FAM72B	2.44	3.73	3.14	2.05	2.95	2.29
hg19_ENSG00000188611	ASAH2	0.88	1.45	1.67	3.85	0.94	1.29
hg19_ENSG00000188612	SUMO2	323.95	324.37	327.1	304.64	311.56	322.73
hg19_ENSG00000188613	NANOS1	1.1	1.32	1.14	0.92	0.94	0.99
hg19_ENSG00000188620	HMX3	0.11	0.19	0	0	0.35	0.1
hg19_ENSG00000188624	IGFL3	0	0	0	0	0	0
hg19_ENSG00000188626	GOLGA8M	0.12	0.16	0	0.39	0	0
hg19_ENSG00000188629	ZNF177	0.44	0.49	0.82	0.49	0.36	0.42
hg19_ENSG00000188636	LDOC1L	0.15	0.15	0.16	0.19	0.2	0.14
hg19_ENSG00000188641	DPYD	0.76	1	1.13	0.46	0.63	0.85
hg19_ENSG00000188643	S100A16	146.85	149.73	152.04	151.88	170.98	165.15
hg19_ENSG00000188647	PTAR1	22.01	20.24	23.83	23.87	23.77	27.63
hg19_ENSG00000188649	CC2D2B	0.12	0.28	0.1	0.11	0.41	0.15
hg19_ENSG00000188655	RNASE9	0	0	0	0	0	0
hg19_ENSG00000188659	FAM154B	0.88	0.22	0.65	0.28	0.88	0.46
hg19_ENSG00000188660	LINC00319	0.04	0.51	0.47	0.6	0.33	0.32
hg19_ENSG00000188672	RHCE	0.21	0.09	0.18	0.76	0.17	0.29
hg19_ENSG00000188674	C2orf80	0	0	0	0	0	0
hg19_ENSG00000188676	IDO2	0	0	0	0	0	0
hg19_ENSG00000188677	PARVB	0.23	0.21	0.48	0.35	0.32	0.36
hg19_ENSG00000188686	SCXA	0.76	2.21	1.53	1.09	1.37	1.91
hg19_ENSG00000188687	SLC4A5	1.78	1.46	0.51	1.02	1.33	0.83
hg19_ENSG00000188690	UROS	29.12	31.22	28	33.47	29.94	27.3
hg19_ENSG00000188693	CTB-161K23.1	0.08	0.07	0.34	0.1	0.14	0.09
hg19_ENSG00000188694	KRTAP24-1	0	0	0	0	0	0
hg19_ENSG00000188706	ZDHHC9	64.93	68.5	65.88	64.81	76.97	69.39
hg19_ENSG00000188707	ZBED6CL	16.46	15.12	16.93	17.5	17.95	16.82
hg19_ENSG00000188710	QRFP	0.35	0.92	1.45	1.29	0.58	0.66
hg19_ENSG00000188716	DUPD1	0	0	0	0	0	0
hg19_ENSG00000188725	SMIM15	46	50.87	51.26	46.87	54.89	51.85
hg19_ENSG00000188729	OSTN	0.04	0	0	0	0.03	0
hg19_ENSG00000188730	VWC2	0	0	0	0	0	0
hg19_ENSG00000188732	FAM221A	0.23	0.05	0.18	0.18	0.2	0.03
hg19_ENSG00000188735	TMEM120B	10.81	11.21	11.28	10.19	13.96	10.64
hg19_ENSG00000188738	FSIP2	0.86	0.54	0.97	1.02	0.76	0.83
hg19_ENSG00000188739	RBM34	47.34	45.23	45.48	52.47	52.41	48.93
hg19_ENSG00000188747	NOXA1	2.91	1.46	1.66	1.98	1.63	2.2
hg19_ENSG00000188760	TMEM198	19.25	20.94	21.15	23.31	20.43	22.65
hg19_ENSG00000188761	BCL2L15	0.35	0.15	0.72	0.46	1.7	0.55
hg19_ENSG00000188763	FZD9	0.62	0.49	0.53	0.32	0.43	0.48
hg19_ENSG00000188766	SPRED3	3.93	5.17	3.68	2.82	3.98	2.85
hg19_ENSG00000188770	OPTC	0	0	0	0	0	0
hg19_ENSG00000188771	PLET1	0.16	0.14	0.25	0.19	0.26	0
hg19_ENSG00000188778	ADRB3	0	0	0	0	0	0
hg19_ENSG00000188779	SKOR1	0.23	0.36	0.29	0.23	0.18	0.25
hg19_ENSG00000188782	CATSPER4	0	0	0	0	0	0
hg19_ENSG00000188783	PRELP	0	0	0	0	0	0
hg19_ENSG00000188784	PLA2G2E	0.16	0	0	0	0.14	0
hg19_ENSG00000188785	ZNF548	10.19	8.43	8.97	12.11	9.43	11.06
hg19_ENSG00000188786	MTF1	5.37	9.72	6.48	9.44	6.35	10.16
hg19_ENSG00000188800	TMCO2	0	0	0	0	0	0
hg19_ENSG00000188803	SHISA6	0	0	0	0	0	0
hg19_ENSG00000188807	TMEM201	10.61	10.84	8.32	9.99	8.52	9.02
hg19_ENSG00000188811	NHLRC3	24.48	21.82	20.57	19.36	18.3	19.51
hg19_ENSG00000188816	HMX2	0	0.13	0.39	0.19	0.19	0.28
hg19_ENSG00000188817	SNTN	0	0	0	0	0	0
hg19_ENSG00000188818	ZDHHC11	9.29	13.04	11.22	11.89	8.94	13.58
hg19_ENSG00000188820	FAM26F	0	0	0	0	0	0
hg19_ENSG00000188822	CNR2	0.02	0.02	0	0	0	0
hg19_ENSG00000188825	LINC00910	2.03	1.98	2.34	1.96	2.22	1.92
hg19_ENSG00000188827	SLX4	4.48	3.58	4.46	4.84	4.61	4.51
hg19_ENSG00000188828	GLRA4	0.27	0.12	0.14	0.08	0.06	0.13
hg19_ENSG00000188833	ENTPD8	10.01	12.69	7.1	7.05	7.54	6.72
hg19_ENSG00000188846	RPL14	922.98	938.77	1057.04	944.88	1018.85	972.89
hg19_ENSG00000188848	BEND4	0.07	0.09	0.06	0.07	0.02	0.08
hg19_ENSG00000188859	FAM78B	0.05	0.34	0.17	0.21	0.58	0.2
hg19_ENSG00000188868	ZNF563	7.63	8.07	6.01	5.47	4.92	6.05
hg19_ENSG00000188869	TMC3	0	0	0.03	0.13	0.06	0.03
hg19_ENSG00000188878	FBF1	4.04	4.66	2.92	5.49	3.49	5.15
hg19_ENSG00000188883	KLRG2	0.11	0.14	0.11	0.14	0	0.05
hg19_ENSG00000188886	ASTL	0	0	0.1	0	0	0
hg19_ENSG00000188888	GPR179	0.06	0.17	0.12	0.15	0.06	0.07
hg19_ENSG00000188895	MSL1	45.18	47.9	43.47	39.89	47.28	49.49
hg19_ENSG00000188897	CTD-3088G3.8	0.22	0.66	0.46	0.65	0.6	0.71
hg19_ENSG00000188906	LRRK2	0	0.02	0.03	0.03	0.02	0.07
hg19_ENSG00000188909	BSX	0	0	0	0	0	0
hg19_ENSG00000188910	GJB3	0	0	0	0	0	0
hg19_ENSG00000188916	FAM196A	0.27	0.12	0.22	0.1	0.16	0.18
hg19_ENSG00000188917	TRMT2B	8.71	9.9	8.65	8.37	9.61	8.14
hg19_ENSG00000188921	PTPLAD2	0.53	0.85	0.55	0.36	0.34	0.63
hg19_ENSG00000188931	C1orf192	3.01	4.24	4.68	5.37	3.2	5.2
hg19_ENSG00000188937	NYX	0	0	0	0	0	0
hg19_ENSG00000188938	FAM120AOS	34.77	25.52	28.39	31.69	26.3	28.49
hg19_ENSG00000188958	UTS2B	0.34	0.32	0.05	0.55	0	0.44
hg19_ENSG00000188959	C9orf152	0.26	0.49	0.32	0.05	0.26	0.65
hg19_ENSG00000188971	RP11-427H3.3	30.58	30.87	27.32	27.53	28.63	29.65
hg19_ENSG00000188976	NOC2L	71.55	69.4	70.53	70.15	72.79	72.77
hg19_ENSG00000188981	MSANTD1	0.2	0.39	0.22	0.23	0.03	0.21
hg19_ENSG00000188984	AADACL3	0	0	0	0	0	0
hg19_ENSG00000188986	NELFB	30.92	34.27	32.13	31.05	33.76	34.31
hg19_ENSG00000188987	HIST1H4D	0.81	0.7	0.42	0	0	0.38
hg19_ENSG00000188991	SLC15A5	0	0	0	0	0	0
hg19_ENSG00000188992	LIPI	0	0.07	0.24	0	0.07	0
hg19_ENSG00000188993	LRRC66	0.04	0.03	0	0	0.03	0
hg19_ENSG00000188994	ZNF292	8.99	10.17	9.98	8.56	8.48	8.1
hg19_ENSG00000188996	HUS1B	0.49	0.21	0.51	0.46	0.2	0.23
hg19_ENSG00000188997	KCTD21	9.45	11.96	11.35	10.9	12.62	11.21
hg19_ENSG00000189001	SBSN	0	0	0.23	0.16	0.05	0.21
hg19_ENSG00000189007	ADAT2	16.29	18.3	15.12	15.88	13.49	16.07
hg19_ENSG00000189013	KIR2DL4	0	0	0	0	0	0
hg19_ENSG00000189023	MAGEB16	0	0	0	0	0	0
hg19_ENSG00000189030	VHLL	0.25	0	0	0	0	0
hg19_ENSG00000189037	DUSP21	0	0	0	0	0	0
hg19_ENSG00000189042	ZNF567	3.19	4.37	5.29	3.83	4.01	4.76
hg19_ENSG00000189043	NDUFA4	281.77	287.66	277.17	274.47	274.97	280.74
hg19_ENSG00000189045	ANKDD1B	0.61	0.12	0.32	0.67	0.22	0
hg19_ENSG00000189046	ALKBH2	15.53	16.27	14.11	16.05	18.24	12.67
hg19_ENSG00000189050	RNFT1	62.52	62.76	78.99	77.67	63.53	74.55
hg19_ENSG00000189051	RNF222	0.09	0.08	0.09	0	0.04	0.04
hg19_ENSG00000189052	CGB5	0	0.13	0	0	0	0
hg19_ENSG00000189056	RELN	157.12	156.82	141.93	144.75	141.03	145.38
hg19_ENSG00000189057	FAM111B	1.57	1.81	1.78	2.07	1.8	1.45
hg19_ENSG00000189058	APOD	0.13	0.35	0.17	0.24	0.27	0.18
hg19_ENSG00000189060	H1F0	611.95	625.33	667.06	691.75	655.28	655.96
hg19_ENSG00000189064	GAGE2A	0	0	0	0	0	0
hg19_ENSG00000189067	LITAF	290.2	280.41	287.73	285.47	283.12	289.51
hg19_ENSG00000189068	VSTM1	0	0	0	0	0	0
hg19_ENSG00000189079	ARID2	15.82	14.81	14.12	14.9	14.81	14.15
hg19_ENSG00000189090	FAM25B	0	0	0	0	0	0
hg19_ENSG00000189091	SF3B3	177.99	167.69	169.54	147.19	155.84	159.35
hg19_ENSG00000189099	PRSS48	3.86	1.79	3.25	1.49	2.81	2.05
hg19_ENSG00000189108	IL1RAPL2	0	0	0	0	0	0
hg19_ENSG00000189114	BLOC1S3	9.81	7.87	7.99	8.04	8.46	8.22
hg19_ENSG00000189120	SP6	4.11	3.49	4	4.19	4.54	4.48
hg19_ENSG00000189127	ANKRD34B	0.06	0.05	0.03	0	0.03	0
hg19_ENSG00000189129	PLAC9	0.92	0.58	0.34	0.2	0.68	0.87
hg19_ENSG00000189132	FAM47B	0	0	0	0	0	0
hg19_ENSG00000189134	NKAPL	0	0	0	0	0	0
hg19_ENSG00000189139	FSCB	0.04	0.04	0	0	0	0
hg19_ENSG00000189143	CLDN4	127.39	130.93	122.47	130.88	135.62	126.38
hg19_ENSG00000189144	ZNF573	5.07	6.75	8.6	4.59	6.48	5.98
hg19_ENSG00000189149	CRYM-AS1	2.32	1.47	1.96	1.64	1.33	1.24
hg19_ENSG00000189152	GRAPL	7.18	6.91	5.88	3.96	6.23	6.07
hg19_ENSG00000189157	FAM47E	0.9	0.44	0.6	0.68	0.11	0.92
hg19_ENSG00000189159	HN1	354.45	338.3	292.29	283.7	361.54	334.49
hg19_ENSG00000189164	ZNF527	3.35	2.12	2.31	3.25	3.03	2.56
hg19_ENSG00000189167	ZAR1L	0.23	0.1	0	0	0	0.07
hg19_ENSG00000189169	KRTAP10-12	0	0	0	0	0	0
hg19_ENSG00000189171	S100A13	239.43	232.33	265.84	285.08	281.99	263.49
hg19_ENSG00000189180	ZNF33A	9.55	9.65	9.89	8.95	9.14	9.62
hg19_ENSG00000189181	OR14I1	0	0	0	0.16	0	0
hg19_ENSG00000189182	KRT77	0	0	0	0	0	0
hg19_ENSG00000189184	PCDH18	0	0.04	0.05	0.03	0.08	0
hg19_ENSG00000189186	DCAF8L2	0	0	0	0	0	0
hg19_ENSG00000189190	ZNF600	8.51	8.84	8.53	8.05	8.85	8.74
hg19_ENSG00000189195	BTBD8	0.9	0.92	1.15	1.06	0.58	1.17
hg19_ENSG00000189196	LINC00994	0.06	0.05	0	0	0	0.05
hg19_ENSG00000189221	MAOA	25.5	24.47	25.03	22.94	19.39	22.8
hg19_ENSG00000189227	C15orf61	9.54	9.5	11.18	11.09	9.24	9.34
hg19_ENSG00000189229	AC069277.2	0.53	1.37	1.67	1.39	1.95	1.64
hg19_ENSG00000189233	NUGGC	0.79	0.88	1.08	0.49	0.91	0.66
hg19_ENSG00000189238	LINC00943	0	0.13	0.16	0	0.06	0
hg19_ENSG00000189241	TSPYL1	139.27	141.24	127.6	125.67	126.7	130.67
hg19_ENSG00000189252	SPANXN3	0	0.2	0	0.28	0.19	0
hg19_ENSG00000189253	TRIM64B	0	0	0	0	0	0
hg19_ENSG00000189266	PNRC2	46.59	51.56	59.69	43.62	45.76	46.86
hg19_ENSG00000189269	C22orf43	0.1	0.08	0.1	0	0	0
hg19_ENSG00000189275	AL450307.1	0.07	0	0	0	0	0.03
hg19_ENSG00000189280	GJB5	0	0	0	0	0	0
hg19_ENSG00000189283	FHIT	4.84	5.21	4.93	5.15	6.8	4.58
hg19_ENSG00000189292	FAM150B	0.44	0.92	1.27	1.68	0.53	0.98
hg19_ENSG00000189298	ZKSCAN3	3.48	2.81	3.3	3.03	2.9	2.84
hg19_ENSG00000189299	FOXR2	0	0	0	0	0	0
hg19_ENSG00000189306	RRP7A	14.84	15.45	14.82	13.27	15.11	12.54
hg19_ENSG00000189308	LIN54	14.74	15.71	15.2	17.05	12.59	15.42
hg19_ENSG00000189316	RP11-797H7.5	0.02	0.21	0	0.15	0.04	0
hg19_ENSG00000189319	FAM53B	10.43	12.34	10.69	10.03	9.84	11.52
hg19_ENSG00000189320	FAM180A	0.35	0.14	0.12	0.1	0.29	0
hg19_ENSG00000189325	C6orf222	0	0	0	0	0	0
hg19_ENSG00000189326	SPANXN4	0	0	0	0	0	0
hg19_ENSG00000189332	RP11-113D6.10	0	0	0	0	0	0
hg19_ENSG00000189334	S100A14	1.12	2.28	2.36	2.07	1.85	3.04
hg19_ENSG00000189337	KAZN	25.13	26.34	22.98	25.67	25.93	22.67
hg19_ENSG00000189339	SLC35E2B	21.54	21.02	21.17	21.61	20.61	21.84
hg19_ENSG00000189350	FAM179A	0.18	0.11	0.71	0.02	0.59	0.33
hg19_ENSG00000189362	TMEM194B	4.51	4.21	3.42	3.06	3.79	3.67
hg19_ENSG00000189366	ALG1L	1.77	2.14	2.85	0.81	2.17	1.23
hg19_ENSG00000189367	KIAA0408	0.16	0.19	0.21	0.24	0.22	0.1
hg19_ENSG00000189369	GSPT2	0	0	0	0	0.07	0
hg19_ENSG00000189375	TBC1D28	0.04	0	0	0	0	0
hg19_ENSG00000189376	C8orf76	22.95	21.35	23.63	26.04	21.61	21.63
hg19_ENSG00000189377	CXCL17	0.35	0.15	0.11	0.21	0.14	0.16
hg19_ENSG00000189401	OTUD6A	0	0	0	0.09	0.06	0
hg19_ENSG00000189403	HMGB1	195.88	214.79	193.87	211.37	196.95	204.77
hg19_ENSG00000189409	MMP23B	1.41	1.14	0.72	1.19	0.18	0.95
hg19_ENSG00000189410	SH2D5	3.93	3.77	5.08	7.49	5.89	6.03
hg19_ENSG00000189419	SPATA41	0	0	0.14	0	0	0
hg19_ENSG00000189420	ZFP92	0	0	0	0.12	0	0
hg19_ENSG00000189430	NCR1	0	0	0	0	0	0
hg19_ENSG00000189433	GJB4	0	0	0	0	0	0
hg19_ENSG00000196071	OR2L13	0	0	0	0	0	0
hg19_ENSG00000196072	BLOC1S2	59.34	60.26	52.65	54.39	59.06	55.46
hg19_ENSG00000196074	SYCP2	1.08	0.2	0.22	0.18	0.8	0.03
hg19_ENSG00000196081	ZNF724P	2.73	2.38	1.84	1.44	2.14	2.13
hg19_ENSG00000196083	IL1RAP	7.03	6.28	5.57	7.89	5.71	5.65
hg19_ENSG00000196090	PTPRT	0.01	0.01	0.01	0	0	0
hg19_ENSG00000196091	MYBPC1	0.07	0.28	0.33	0.16	0.16	0.16
hg19_ENSG00000196092	PAX5	0.01	0	0.06	0.03	0.01	0.01
hg19_ENSG00000196096	AC079610.2	0	0.19	0.15	0	0	0
hg19_ENSG00000196098	OR5K4	0	0	0	0	0	0
hg19_ENSG00000196099	OR6M1	0	0	0	0	0	0
hg19_ENSG00000196104	SPOCK3	0.27	0.11	0.25	0	0.22	0.08
hg19_ENSG00000196109	ZNF676	0	0	0	0.05	0	0
hg19_ENSG00000196110	ZNF699	1.45	1.83	1.74	1.81	1.47	1.85
hg19_ENSG00000196116	TDRD7	11.71	11.19	11.14	10.88	11.35	10.66
hg19_ENSG00000196118	C16orf93	5.01	5.68	3.7	6.96	2.29	4.48
hg19_ENSG00000196119	OR8A1	0	0	0	0	0	0
hg19_ENSG00000196123	KIAA0895L	9.15	11.46	11.01	10.78	12.06	9.96
hg19_ENSG00000196126	HLA-DRB1	0.2	0.44	0.21	0	0.08	0.19
hg19_ENSG00000196131	VN1R2	0	0.08	0.1	0.12	0	0
hg19_ENSG00000196132	MYT1	0.06	0.1	0.17	0.07	0.08	0.17
hg19_ENSG00000196136	SERPINA3	116.47	119.58	146.52	141.02	127.51	120.69
hg19_ENSG00000196139	AKR1C3	288.07	278.87	266.96	269.33	283.54	273.23
hg19_ENSG00000196141	SPATS2L	273.66	289.97	291.08	291.34	298.02	309.02
hg19_ENSG00000196150	ZNF250	4.32	3.96	5.12	3.78	4.27	4.47
hg19_ENSG00000196151	WDSUB1	10.14	9.79	8.94	8.06	8.61	8.23
hg19_ENSG00000196152	ZNF79	4.71	4.8	5.61	4.48	4.89	5.35
hg19_ENSG00000196154	S100A4	6.94	4.99	5.68	5.23	5.55	4.79
hg19_ENSG00000196155	PLEKHG4	7.69	4.77	6.83	5.55	5.02	5.5
hg19_ENSG00000196156	KRTAP4-3	0	0	0	0	0	0
hg19_ENSG00000196159	FAT4	1.31	1.51	1.91	2.74	1.04	1.42
hg19_ENSG00000196166	C8orf86	0.08	0.07	0	0	0	0.15
hg19_ENSG00000196167	COLCA1	1.43	2.93	1.93	1.86	2.95	1.4
hg19_ENSG00000196169	KIF19	0	0	0	0	0	0
hg19_ENSG00000196171	OR6K2	0	0	0	0	0	0
hg19_ENSG00000196172	ZNF681	0	0	0	0	0.09	0
hg19_ENSG00000196176	HIST1H4A	0	0	0	0.49	0.33	0
hg19_ENSG00000196177	ACADSB	54.84	60.75	56.6	53.46	53.96	59.93
hg19_ENSG00000196182	STK40	81.98	89.92	86.36	92.69	100.49	96.34
hg19_ENSG00000196184	OR10J1	0	0	0	0	0	0
hg19_ENSG00000196187	TMEM63A	30.9	29.86	32.67	29.92	33.85	39.45
hg19_ENSG00000196188	CTSE	0.23	0.36	0.21	0.25	0.41	0.2
hg19_ENSG00000196189	SEMA4A	0.7	0.11	0.29	0.45	0.13	0.36
hg19_ENSG00000196196	HRCT1	5.07	5.6	8.58	7.25	7.77	6.17
hg19_ENSG00000196199	MPHOSPH8	62.23	58.72	70.05	73.52	67.65	72.17
hg19_ENSG00000196208	GREB1	26.94	24.53	22.42	23.45	23.06	24.56
hg19_ENSG00000196209	SIRPB2	0	0	0	0	0	0
hg19_ENSG00000196214	ZNF766	4.2	4.9	4.4	6.2	4.92	7.21
hg19_ENSG00000196218	RYR1	0.15	0.05	0	0.01	0	0.01
hg19_ENSG00000196220	SRGAP3	0.5	1	0.92	1.63	0.67	0.63
hg19_ENSG00000196224	KRTAP5-3	0	0	0	0	0	0
hg19_ENSG00000196226	HIST1H2BB	0	0	0	0	0	0.31
hg19_ENSG00000196227	FAM217B	20.71	20.27	22.29	20.98	24.08	28.45
hg19_ENSG00000196228	SULT1C3	0	0	0	0	0	0
hg19_ENSG00000196230	TUBB	425.23	398.8	375.58	368.1	424.02	413.18
hg19_ENSG00000196233	LCOR	42.95	43.9	48.2	46.63	47.03	43.1
hg19_ENSG00000196235	SUPT5H	79.75	98.36	85.64	76.65	86.27	89.76
hg19_ENSG00000196236	XPNPEP3	15.73	15.52	15.96	14.95	11.83	14.49
hg19_ENSG00000196240	OR2T2	0	0	0	0	0	0
hg19_ENSG00000196242	OR2C3	0	0	0	0	0	0
hg19_ENSG00000196243	LINC00615	0	0	0	0	0	0
hg19_ENSG00000196247	ZNF107	2.78	2.75	2.06	2.76	2.47	2.32
hg19_ENSG00000196248	OR10S1	0	0	0	0	0	0
hg19_ENSG00000196260	SFTA2	0	0	0	0	0	0
hg19_ENSG00000196262	PPIA	1416.88	1392.97	1274.68	1339.01	1340.75	1326.32
hg19_ENSG00000196263	ZNF471	0	0	0	0.02	0.02	0.02
hg19_ENSG00000196266	OR10J3	0	0	0	0	0	0
hg19_ENSG00000196267	ZNF836	3.01	2.46	3.57	3.29	2.77	2.26
hg19_ENSG00000196268	ZNF493	9.7	8.69	7.34	6.92	7.12	7.75
hg19_ENSG00000196273	LINC00523	0.37	0.26	0.49	0.56	0.54	0.4
hg19_ENSG00000196275	GTF2IRD2	8.63	5.35	5.92	2.56	6.85	4.86
hg19_ENSG00000196277	GRM7	0	0	0	0	0	0
hg19_ENSG00000196284	SUPT3H	12.22	11.27	13.67	13.99	11.9	12.87
hg19_ENSG00000196290	NIF3L1	20.74	20	17.38	18.65	18.62	20.05
hg19_ENSG00000196296	ATP2A1	19.69	14.55	15.26	16.78	18.09	16.34
hg19_ENSG00000196305	IARS	90.39	88.86	103.5	96.56	95.49	96.12
hg19_ENSG00000196312	HIATL2	8.28	12.95	7.05	11.99	12.39	12.34
hg19_ENSG00000196313	POM121	52.18	50.51	50.2	50.31	51.5	50.58
hg19_ENSG00000196323	ZBTB44	21.6	22.16	21.35	21.48	20.66	19.72
hg19_ENSG00000196326	AKR1CL1	0.16	0.14	0.38	0	0.07	0.3
hg19_ENSG00000196329	GIMAP5	0	0	0	0	0	0
hg19_ENSG00000196331	HIST1H2BO	0.63	0.29	0.93	0.77	0	1.13
hg19_ENSG00000196335	STK31	0.04	0	0	0	0	0.03
hg19_ENSG00000196337	CGB7	0.07	0.12	0.15	0.17	0.23	0.23
hg19_ENSG00000196338	NLGN3	0.46	0.4	0.49	0.51	0.72	0.54
hg19_ENSG00000196341	OR8D1	0	0	0	0	0	0
hg19_ENSG00000196344	ADH7	0	0	0	0	0	0
hg19_ENSG00000196345	ZKSCAN7	1.17	1.46	1.55	1.67	1.98	1.31
hg19_ENSG00000196350	ZNF729	0	0	0	0	0	0
hg19_ENSG00000196352	CD55	34.69	36.57	33.23	39.03	36.6	34.02
hg19_ENSG00000196353	CPNE4	0	0	0	0	0	0
hg19_ENSG00000196355	AC021860.1	0	0	0	0.16	0.05	0.06
hg19_ENSG00000196357	ZNF565	1.76	2.11	2.81	3.44	1.42	3.36
hg19_ENSG00000196358	NTNG2	0.42	0	0.43	0.06	0.06	0.39
hg19_ENSG00000196361	ELAVL3	0.08	0	0	0.06	0.06	0
hg19_ENSG00000196363	WDR5	22.17	24.89	23.32	20.58	20.65	21.2
hg19_ENSG00000196364	PRSS29P	0	0	0	0	0	0
hg19_ENSG00000196365	LONP1	48.53	55.9	58.52	55.47	59.44	58.14
hg19_ENSG00000196366	C9orf163	0.51	0.2	0.63	0.98	0.47	0.7
hg19_ENSG00000196367	TRRAP	25.41	23	22.57	24.63	24.2	24.77
hg19_ENSG00000196368	NUDT11	0.3	0.25	0.29	0.64	0.3	0.11
hg19_ENSG00000196371	FUT4	0.96	0.84	1.17	0.76	0.69	0.83
hg19_ENSG00000196372	ASB13	15.2	13.16	15.22	15.44	12.57	14.52
hg19_ENSG00000196374	HIST1H2BM	0.32	0.28	0.33	0	0	0.3
hg19_ENSG00000196376	SLC35F1	0.76	0.64	0.56	0.66	0.65	0.67
hg19_ENSG00000196378	ZNF34	2.12	2.6	3.26	2.52	1.89	1.86
hg19_ENSG00000196381	ZNF781	7.52	7.01	5.76	7.13	6.29	4.92
hg19_ENSG00000196387	ZNF140	12.05	9.08	9.64	9.82	9.84	12.48
hg19_ENSG00000196388	INCA1	2.34	1.4	3.41	1.93	3.18	2.99
hg19_ENSG00000196391	ZNF774	0.62	0.98	0.64	0.72	0.66	1.12
hg19_ENSG00000196396	PTPN1	73.73	77.75	68.43	66.62	72.1	74.07
hg19_ENSG00000196400	BX255923.1	1.4	1.2	1.51	1.53	2.25	1.44
hg19_ENSG00000196405	EVL	19.92	23.28	26.6	20.64	20.12	24.33
hg19_ENSG00000196406	SPANXD	0	0	0	0	0	0
hg19_ENSG00000196407	THEM5	0	0.37	0.13	0.63	0.21	0.12
hg19_ENSG00000196408	NOXO1	1.98	2.26	1.51	3.13	1.73	2.14
hg19_ENSG00000196409	ZNF658	1.23	1.18	1.45	2.21	1.31	1.63
hg19_ENSG00000196411	EPHB4	21.28	21.42	19.31	22.39	20.76	21.91
hg19_ENSG00000196415	PRTN3	0.12	0	0	0	0	0
hg19_ENSG00000196417	ZNF765	7.49	6.98	6.47	7.51	7.17	6.12
hg19_ENSG00000196418	ZNF124	13.42	8.97	10.56	9.28	8.98	11.51
hg19_ENSG00000196419	XRCC6	254.47	257.89	211.02	237.03	232.12	248.22
hg19_ENSG00000196420	S100A5	0.27	0.48	0.56	0.23	0.23	0.69
hg19_ENSG00000196421	LINC00176	5.88	7.13	15.61	14.67	12.89	13.05
hg19_ENSG00000196422	PPP1R26	8.52	7.01	7.85	7.42	9.79	8.41
hg19_ENSG00000196427	NBPF4	0	0.08	0	0	0	0
hg19_ENSG00000196428	TSC22D2	21.53	18.63	17.28	23.49	16.06	20.24
hg19_ENSG00000196431	CRYBA4	0	0	0	0	0	0
hg19_ENSG00000196433	ASMT	0.13	0.28	0.13	0.11	0.11	0.36
hg19_ENSG00000196436	NPIPB15	2.81	3.07	3.49	3.67	3.01	3.49
hg19_ENSG00000196437	ZNF569	4.44	4.73	5.06	4.45	3.74	3.19
hg19_ENSG00000196440	ARMCX4	0.07	0.08	0.08	0.08	0.09	0.13
hg19_ENSG00000196449	YRDC	30.58	30.3	28.9	28.56	29.66	28.87
hg19_ENSG00000196453	ZNF777	9.26	9.16	8.64	9.25	8.62	8.66
hg19_ENSG00000196455	PIK3R4	19.44	12	16.11	14.08	12.79	13.51
hg19_ENSG00000196456	ZNF775	8.06	13.29	12.02	12.11	9.66	8.84
hg19_ENSG00000196458	ZNF605	4.1	5.49	5.85	5.93	5.33	4.88
hg19_ENSG00000196459	TRAPPC2	6.51	6.88	6.02	7.69	6.98	6.18
hg19_ENSG00000196460	RFX8	0.26	0.68	1.11	0.27	0.43	0.34
hg19_ENSG00000196465	MYL6B	29.02	33.48	28.83	33.55	36.35	30
hg19_ENSG00000196466	ZNF799	14.76	15.57	15.31	14.11	14.84	16.06
hg19_ENSG00000196468	FGF16	0	0	0.12	0	0	0
hg19_ENSG00000196470	SIAH1	18.24	17.52	19.87	18.96	17.38	19.04
hg19_ENSG00000196475	GK2	0	0	0	0	0	0
hg19_ENSG00000196476	C20orf96	9.7	9.48	9.73	8.65	9.2	8.25
hg19_ENSG00000196482	ESRRG	0	0.1	0.24	0	0.03	0.02
hg19_ENSG00000196497	IPO4	71.11	66.89	60.42	58.98	59.62	65.08
hg19_ENSG00000196498	NCOR2	50.81	56.15	52.02	45.6	56.41	55.94
hg19_ENSG00000196502	SULT1A1	158.02	147.93	136.72	136.9	138.99	130.46
hg19_ENSG00000196503	ARL9	0	0	0	0	0.16	0.09
hg19_ENSG00000196504	PRPF40A	188.3	176.52	165.3	177.24	180.27	172.45
hg19_ENSG00000196505	GDAP2	22.81	22.04	22.36	17.13	20.24	19.67
hg19_ENSG00000196507	TCEAL3	0.85	0.86	1.05	0.88	0.45	0.41
hg19_ENSG00000196510	ANAPC7	56.89	54.57	58.3	51.86	51.08	56.43
hg19_ENSG00000196511	TPK1	1.55	1.14	1.63	1.14	1.54	1.49
hg19_ENSG00000196517	SLC6A9	3.28	4.79	4.09	4.45	3.31	3.97
hg19_ENSG00000196526	AFAP1	2.8	3.4	2.93	3.27	3.39	3.78
hg19_ENSG00000196531	NACA	617.32	607.91	625.49	613.85	624.43	599.23
hg19_ENSG00000196532	HIST1H3C	0.61	0.8	0.32	0.38	1.02	0.86
hg19_ENSG00000196533	C1orf186	3.96	5.63	4.54	6.01	5.05	4.62
hg19_ENSG00000196535	MYO18A	62.5	52.55	44.35	48.04	46.98	50.12
hg19_ENSG00000196539	OR2T3	0	0	0	0	0	0
hg19_ENSG00000196542	SPTSSB	3.05	2.27	3.25	2.69	1.83	3.86
hg19_ENSG00000196544	C17orf59	5.9	6.27	5.78	5.4	5.38	6.16
hg19_ENSG00000196547	MAN2A2	30.17	34.2	30.78	31.27	38.05	32.07
hg19_ENSG00000196549	MME	0.53	0.18	0.23	0.13	0.57	0.02
hg19_ENSG00000196550	FAM72A	4.96	3.34	4.3	5.94	4.5	4.66
hg19_ENSG00000196557	CACNA1H	0.71	0.95	1.33	1.44	1.39	1.53
hg19_ENSG00000196559	LINC00610	0.18	0.11	0.14	0.38	0.15	0.21
hg19_ENSG00000196562	SULF2	39.27	37.02	41.7	46.57	38.94	51.08
hg19_ENSG00000196565	HBG2	0	0.17	0	0.08	0	0
hg19_ENSG00000196566	RP11-57C13.3	0	0.15	0.18	0	0	0
hg19_ENSG00000196569	LAMA2	1.01	0.13	0.82	0.97	0.65	1.49
hg19_ENSG00000196570	PFN3	0	0	0	0	0	0
hg19_ENSG00000196576	PLXNB2	65.79	66.7	60.03	61.41	64.84	64
hg19_ENSG00000196578	OR5AC2	0	0	0	0	0	0
hg19_ENSG00000196581	AJAP1	0.53	0.46	0.55	0.02	0.08	0.2
hg19_ENSG00000196584	XRCC2	2.95	3.17	3.36	3.13	2.99	3.78
hg19_ENSG00000196586	MYO6	40.14	38.33	47.64	42.87	37.53	40.63
hg19_ENSG00000196588	MKL1	12.75	16.48	18.82	17.06	19.8	18.8
hg19_ENSG00000196589	CTB-25J19.1	0	0	0	0	0	0
hg19_ENSG00000196591	HDAC2	88.9	90.87	86.56	75.12	99.28	94.3
hg19_ENSG00000196597	ZNF782	4.85	4.81	4.69	4.87	4.49	5.24
hg19_ENSG00000196600	SLC22A25	0.16	0.05	0.11	0	0.08	0
hg19_ENSG00000196604	POTEF	4.32	6.13	5.04	4.92	3.92	4.82
hg19_ENSG00000196605	ZNF846	5.02	4.59	7.08	3.99	4.55	5.32
hg19_ENSG00000196611	MMP1	0	0.05	0.13	0.3	0.05	0.06
hg19_ENSG00000196616	ADH1B	0	0	0	0	0.16	0
hg19_ENSG00000196620	UGT2B15	0	0.03	0	0	0	0
hg19_ENSG00000196622	RIMBP3	0.91	1.01	0.83	0.28	0.7	0.63
hg19_ENSG00000196628	TCF4	0.15	0.31	0.58	0.08	0.2	0.05
hg19_ENSG00000196632	WNK3	0.2	0.32	0.38	0.23	0.15	0.34
hg19_ENSG00000196634	RP3-337D23.3	0.31	0	0	0	0	0
hg19_ENSG00000196636	ACN9	30	35.71	37.78	30.05	30.39	40.48
hg19_ENSG00000196639	HRH1	0.2	0.54	0.45	0.36	0.35	0.39
hg19_ENSG00000196642	RABL6	69.38	64.45	62.27	59.75	63.16	60.55
hg19_ENSG00000196644	GPR89C	3.9	3.81	2.72	1.19	3.44	6.22
hg19_ENSG00000196646	ZNF136	5.34	5.96	3.34	5.71	4.27	4.85
hg19_ENSG00000196648	GOLGA6L20	2.26	4.17	3.02	2.44	1.7	4.13
hg19_ENSG00000196652	ZKSCAN5	9.55	8.72	9.84	10.14	10.54	9.66
hg19_ENSG00000196653	ZNF502	0	0.2	0	0	0.04	0
hg19_ENSG00000196655	TRAPPC4	97.91	99.86	93.79	96.06	103.65	97.61
hg19_ENSG00000196659	TTC30B	2.46	2.36	1.82	1.98	2.11	1.8
hg19_ENSG00000196660	SLC30A10	3.72	3.81	4.69	5.08	3.2	3.62
hg19_ENSG00000196661	OR8B3	0	0	0	0	0	0
hg19_ENSG00000196663	TECPR2	11.68	11.91	14.19	9.28	10.44	11.47
hg19_ENSG00000196664	TLR7	0	0	0.07	0.03	0	0.02
hg19_ENSG00000196666	FAM180B	0.27	0.39	0.28	0.33	0.15	0.08
hg19_ENSG00000196670	ZFP62	7.85	6.63	8.2	8.98	4.73	8.3
hg19_ENSG00000196678	ERI2	16.56	16.37	15.3	21.79	15.98	17.14
hg19_ENSG00000196683	TOMM7	55.43	54.07	65.25	65.62	59.79	57.07
hg19_ENSG00000196684	HSH2D	5.67	5.1	5.86	7.74	8.87	7.54
hg19_ENSG00000196689	TRPV1	5.16	5.07	4.31	4.72	3.95	3.64
hg19_ENSG00000196693	ZNF33B	5.69	5.54	4.14	4.08	3.78	4.02
hg19_ENSG00000196700	ZNF512B	30.61	31.94	29.84	30.78	29.82	30.95
hg19_ENSG00000196704	AMZ2	55.35	64.59	64.31	68.23	62.27	65.65
hg19_ENSG00000196705	ZNF431	6.07	7.28	6.99	6.69	5.67	5.89
hg19_ENSG00000196711	FAM150A	0	0	0	0	0.21	0
hg19_ENSG00000196712	NF1	26.64	28.78	26.42	26.47	24.89	31.29
hg19_ENSG00000196715	VKORC1L1	26.41	27.44	27.66	31.06	27.82	29.69
hg19_ENSG00000196724	ZNF418	0.29	1.01	0.49	0	0.66	0.27
hg19_ENSG00000196730	DAPK1	10.94	9.92	11.43	12.71	9.64	10.39
hg19_ENSG00000196734	LCE1B	0	0	0	0	0	0
hg19_ENSG00000196735	HLA-DQA1	0	0	0	0	0	0
hg19_ENSG00000196739	COL27A1	35.04	35.48	29.32	32.81	33.86	33.6
hg19_ENSG00000196741	CXorf24	3.41	4.83	4.68	3.22	4.42	4.16
hg19_ENSG00000196743	GM2A	35.06	34.15	30.64	34.97	31.17	31.46
hg19_ENSG00000196747	HIST1H2AI	10.79	14.83	9.76	9.2	8.54	7.3
hg19_ENSG00000196748	CLPSL2	0	0	0	0	0	0
hg19_ENSG00000196754	S100A2	0.38	0.54	0.18	0	1.64	0.45
hg19_ENSG00000196757	ZNF700	8.84	9.15	7.83	9.13	8.4	8.93
hg19_ENSG00000196758	AC079612.1	0	0	0	0	0	0
hg19_ENSG00000196767	POU3F4	0	0	0	0	0	0
hg19_ENSG00000196772	OR14A16	0	0	0	0	0	0
hg19_ENSG00000196774	ANKRD20A1	0.69	0.33	0.97	0.9	0.26	0.22
hg19_ENSG00000196776	CD47	24.66	26.05	21.7	21.27	21.47	22.88
hg19_ENSG00000196778	OR52K1	0	0	0	0	0	0
hg19_ENSG00000196781	TLE1	20.01	16.68	22.64	20.2	20.96	19.07
hg19_ENSG00000196782	MAML3	1.86	1.7	2.12	1.79	1.82	1.63
hg19_ENSG00000196787	HIST1H2AG	0.11	0.14	0.11	0	0	0.1
hg19_ENSG00000196792	STRN3	124.07	135.96	125.62	131.4	136.9	131.57
hg19_ENSG00000196793	ZNF239	0	0.16	0	0	0	0
hg19_ENSG00000196796	CTB-134H23.2	0.62	0.49	1.14	0.62	0.43	0
hg19_ENSG00000196800	SPINK14	0	0	0	0	0	0
hg19_ENSG00000196805	SPRR2B	0	0	0	0	0	0
hg19_ENSG00000196810	CTBP1-AS2	11.5	8.81	9.86	11.63	9.78	10.17
hg19_ENSG00000196811	CHRNG	0.59	0.55	0.81	1.25	0.39	0.64
hg19_ENSG00000196812	ZSCAN16	3.68	3.73	3.07	3.61	3.06	2.41
hg19_ENSG00000196814	MVB12B	9.08	8.99	9.24	7.06	10.17	8.8
hg19_ENSG00000196821	C6orf106	67.89	64.18	61.58	59.25	69.77	66.02
hg19_ENSG00000196826	ZNF709	0.69	0.9	0.64	0.46	1	0.93
hg19_ENSG00000196832	OR11G2	0	0	0	0	0	0
hg19_ENSG00000196834	POTEI	1.31	1.52	1.2	1.16	1.56	1.41
hg19_ENSG00000196839	ADA	4.18	4.91	3.75	3.26	3.89	4.16
hg19_ENSG00000196843	ARID5A	6.39	5.72	5.5	6.78	5.84	5.69
hg19_ENSG00000196844	PATE2	0.07	0	0.18	0	0	0
hg19_ENSG00000196850	PPTC7	17.16	16.6	15.48	15.28	14.86	15.97
hg19_ENSG00000196859	KRT39	3.09	3.24	6.68	4.18	2.69	3.81
hg19_ENSG00000196860	TOMM20L	0.32	0.43	0.34	0.4	0	0.24
hg19_ENSG00000196862	RGPD4	0	0	0	0	0	0
hg19_ENSG00000196865	NHLRC2	9.09	12.79	10.26	7.74	7.76	9.17
hg19_ENSG00000196866	HIST1H2AD	0.37	0	0	0	0	0
hg19_ENSG00000196867	ZFP28	0	0	0.03	0.08	0.02	0
hg19_ENSG00000196872	KIAA1211L	1.89	0.93	2.22	1.83	1.03	2.75
hg19_ENSG00000196873	CBWD3	21.93	44.26	34.08	52.27	48.78	33.6
hg19_ENSG00000196876	SCN8A	2.25	3.13	4.15	3.07	1.89	2.91
hg19_ENSG00000196878	LAMB3	1.03	0.91	0.88	0.68	1.33	0.67
hg19_ENSG00000196890	HIST3H2BB	0	0	0.32	0	0	0
hg19_ENSG00000196893	AC090286.4	0	0	0	0	0	0
hg19_ENSG00000196900	C5orf48	0	0	0	0.37	0	0
hg19_ENSG00000196911	KPNA5	7.22	6.22	10.83	9.67	10.49	8.38
hg19_ENSG00000196914	ARHGEF12	72.52	73.22	70.86	72.47	72.09	76.65
hg19_ENSG00000196917	HCAR1	5.66	4.86	4.33	5.66	4.84	4.1
hg19_ENSG00000196923	PDLIM7	106.95	106.69	107.93	104.11	115.6	107.33
hg19_ENSG00000196924	FLNA	284.41	274.31	318.56	314.87	351.66	359.09
hg19_ENSG00000196932	TMEM26	0	0	0	0	0	0
hg19_ENSG00000196934	RIMBP3B	0.13	0	0	0.1	0	0
hg19_ENSG00000196935	SRGAP1	4.59	4.33	3.83	4.82	4.3	5.96
hg19_ENSG00000196936	OR2L8	0	0	0	0	0	0
hg19_ENSG00000196937	FAM3C	56.04	63.72	79.08	67.84	72.11	85.45
hg19_ENSG00000196943	NOP9	57.2	62.38	52.43	52.5	58.91	54.97
hg19_ENSG00000196944	OR2T4	0	0	0	0	0	0
hg19_ENSG00000196946	ZNF705A	0.03	0.24	0.29	0	0	0
hg19_ENSG00000196950	SLC39A10	25.39	30.19	28.53	29.16	25.63	28.88
hg19_ENSG00000196951	RP11-425I13.3	3.05	3.11	2.37	3.8	1.42	1.26
hg19_ENSG00000196954	CASP4	43.38	37.9	34.77	38.45	37.97	42.18
hg19_ENSG00000196960	RP11-192P3.5	0.19	0.65	0.43	0.75	0.77	0.45
hg19_ENSG00000196961	AP2A1	137.92	134.55	130.21	128.43	135.31	142.28
hg19_ENSG00000196963	PCDHB16	0.89	0.98	1.25	0.65	0.78	0.91
hg19_ENSG00000196966	HIST1H3E	2.73	1.06	0	1.87	0.76	1.14
hg19_ENSG00000196967	ZNF585A	10.72	9.45	7.89	11	10.08	9.6
hg19_ENSG00000196968	FUT11	11.82	11.93	12.9	12.55	11.58	11.5
hg19_ENSG00000196972	LINC00087	0.22	0.19	0.14	0.16	0.15	0.13
hg19_ENSG00000196975	ANXA4	147.33	145.02	138.54	127.06	134.98	134.09
hg19_ENSG00000196976	LAGE3	8.33	10.55	12.46	8.42	11.44	9.48
hg19_ENSG00000196979	AL360004.1	0	0	0	0	0.09	0.03
hg19_ENSG00000196981	WDR5B	1.55	2.16	1.81	2.2	1.5	1.92
hg19_ENSG00000196987	LCA10	0	0	0	0	0	0
hg19_ENSG00000196990	FAM163B	0	0	0	0	0	0
hg19_ENSG00000196993	NPIPB9	0.57	0.22	0	0	0.11	0
hg19_ENSG00000196998	WDR45	40.9	44.05	45.36	38.63	47.1	44.55
hg19_ENSG00000197006	METTL9	214.82	214.67	241.31	236.6	234.98	234.02
hg19_ENSG00000197008	ZNF138	4.03	3.87	3.39	4.89	3.24	4.87
hg19_ENSG00000197013	ZNF429	4.22	4.87	4.22	6.08	3.38	3.82
hg19_ENSG00000197016	ZNF470	0.05	0.01	0.05	0.16	0.15	0.07
hg19_ENSG00000197019	SERTAD1	20.86	22.95	25.83	24.99	28.04	27.39
hg19_ENSG00000197020	ZNF100	5.82	6.38	5.21	5.82	4.78	5.07
hg19_ENSG00000197021	CXorf40B	37.1	36.94	35.91	31.64	32.5	37.35
hg19_ENSG00000197024	ZNF398	5.62	6.17	4.61	5.17	5.95	5.97
hg19_ENSG00000197037	ZSCAN25	11	10.31	11.74	11.71	11.37	10.19
hg19_ENSG00000197043	ANXA6	89.47	88.88	109.78	105.27	118.37	105.8
hg19_ENSG00000197044	ZNF441	7.44	6.55	5.9	6.56	6.09	7.47
hg19_ENSG00000197045	GMFB	61.83	67.34	54.85	61.05	55.62	64.63
hg19_ENSG00000197046	SIGLEC15	0	0	0.05	0.3	0.1	0.09
hg19_ENSG00000197050	ZNF420	3.29	4.84	4.93	2.85	3.79	4.51
hg19_ENSG00000197054	ZNF763	1.63	1.23	1	2.82	1.03	1.24
hg19_ENSG00000197056	ZMYM1	9.91	5.6	5.91	5.06	5.92	7.89
hg19_ENSG00000197057	DTHD1	0	0.27	0	0	0	0
hg19_ENSG00000197061	HIST1H4C	3.11	4.83	4.65	5.54	3.45	1.63
hg19_ENSG00000197063	MAFG	28.96	31.39	27.9	30.12	30.32	32.05
hg19_ENSG00000197070	ARRDC1	31.26	33.48	29.67	30.88	31.22	31.43
hg19_ENSG00000197077	KIAA1671	22.09	22.67	19.64	18.69	19.87	20.21
hg19_ENSG00000197079	KRT35	0	0	0	0.09	0.06	0
hg19_ENSG00000197081	IGF2R	177.21	175.64	170.91	167.09	185.18	180.9
hg19_ENSG00000197084	LCE1C	0	0	0	0	0	0
hg19_ENSG00000197093	GAL3ST4	0.26	0.54	0.27	0.11	0.17	0.5
hg19_ENSG00000197099	RP11-573D15.8	0.62	0	1.34	0	0	0
hg19_ENSG00000197102	DYNC1H1	146.78	140.88	118.85	124.93	132.88	132.24
hg19_ENSG00000197106	SLC6A17	0.25	0.08	0.02	0.02	0.02	0.02
hg19_ENSG00000197110	IFNL3	0	0	0	0	0	0
hg19_ENSG00000197111	PCBP2	625.74	595.57	617.59	602.02	617.67	596.77
hg19_ENSG00000197114	ZGPAT	41.01	42.52	37.78	38.16	40.82	40.3
hg19_ENSG00000197119	SLC25A29	8.94	7.75	8.84	11.55	8.3	9.38
hg19_ENSG00000197121	PGAP1	9.72	8.04	8.13	10.1	8.93	9.31
hg19_ENSG00000197122	SRC	243.46	227.16	228.13	231.79	243.73	238.85
hg19_ENSG00000197123	ZNF679	0	0	0	0	0	0
hg19_ENSG00000197124	ZNF682	4.91	3.72	6.18	6.64	5.65	6.78
hg19_ENSG00000197125	OR8B8	0	0	0	0	0	0
hg19_ENSG00000197128	ZNF772	12.16	8.78	9.69	9.96	8.93	11.29
hg19_ENSG00000197134	ZNF257	0.78	0.35	0.88	0.75	0.5	0.27
hg19_ENSG00000197136	PCNXL3	30.42	29.85	26.09	26.73	27.97	27.87
hg19_ENSG00000197140	ADAM32	2.24	3.75	1.88	1.1	2.15	0.79
hg19_ENSG00000197142	ACSL5	220.53	231.11	247.05	248.15	252.65	255.44
hg19_ENSG00000197147	LRRC8B	10.41	9.16	8.95	10.23	10.8	12.27
hg19_ENSG00000197150	ABCB8	22.07	24.68	21.01	22.07	23.73	22.78
hg19_ENSG00000197153	HIST1H3J	0	0	0.3	0	0.62	0.82
hg19_ENSG00000197157	SND1	115.26	110.26	149.07	169.78	161.76	169.87
hg19_ENSG00000197162	ZNF785	0.44	0.32	1.43	0.39	0.43	0.53
hg19_ENSG00000197165	SULT1A2	21.72	21.32	17.89	18.38	21.46	17.67
hg19_ENSG00000197168	NEK5	0.45	0.34	0.14	0	0.52	0.29
hg19_ENSG00000197170	PSMD12	95.41	96.81	89.77	90.97	92.07	93.37
hg19_ENSG00000197172	MAGEA6	0	0	0.07	0	0	0
hg19_ENSG00000197176	RP11-76E12.1	0	0	0	0	0	0
hg19_ENSG00000197177	GPR123	0	0.06	0	0.13	0	0
hg19_ENSG00000197181	PIWIL2	1.28	0.54	1.12	1.09	1.01	0.93
hg19_ENSG00000197182	FLJ27365	0.03	0.02	0.11	0.25	0.04	0.05
hg19_ENSG00000197183	C20orf112	28.64	27.64	29.11	30.54	28.64	30.21
hg19_ENSG00000197191	C9orf169	1.62	3.23	1.64	2.39	2.34	1.16
hg19_ENSG00000197208	SLC22A4	2.52	1.8	1.65	1.35	1.65	3.04
hg19_ENSG00000197210	KB-1592A4.15	0.17	0.22	0.09	0.09	0.26	0.09
hg19_ENSG00000197213	ZSCAN5B	0.3	0	0.09	0	0.13	0
hg19_ENSG00000197217	ENTPD4	21.13	24.36	25.14	25.82	30.03	29.14
hg19_ENSG00000197223	C1D	59.1	52.78	56.13	57.79	56.3	56.76
hg19_ENSG00000197226	TBC1D9B	49.14	44.76	51.42	52.7	53.03	54.53
hg19_ENSG00000197233	OR1J2	0	0	0	0	0	0
hg19_ENSG00000197238	HIST1H4J	0	4.36	2.82	5.18	7.33	8.16
hg19_ENSG00000197241	SLC2A7	0	0	0	0.1	0.07	0
hg19_ENSG00000197245	FAM110D	0	0	0	0	0	0
hg19_ENSG00000197249	SERPINA1	8581.28	8564.89	9189.62	9212.27	8815.52	8706.14
hg19_ENSG00000197251	LINC00336	0.11	0	0	0	0.1	0
hg19_ENSG00000197256	KANK2	13.83	14.06	12.71	15.73	16.53	14.34
hg19_ENSG00000197261	C6orf141	0.21	0.19	0	0	0.06	0
hg19_ENSG00000197262	CCL4L2	0	0	0	0	0	0
hg19_ENSG00000197263	OR8D2	0	0	0	0	0	0
hg19_ENSG00000197265	GTF2E2	41.73	32.06	32.88	32.94	36.14	33.85
hg19_ENSG00000197272	IL27	0	0	0	0	0	0
hg19_ENSG00000197273	GUCA2A	0	0	0	0	0	0
hg19_ENSG00000197275	RAD54B	4.26	3.33	3.19	4.47	3.19	3.13
hg19_ENSG00000197279	ZNF165	2.52	1.81	2.53	2.3	2.15	2.54
hg19_ENSG00000197283	SYNGAP1	1.83	4.15	2.66	2.53	2.32	2.07
hg19_ENSG00000197291	RAMP2-AS1	0.24	0.49	0.16	0.66	0.06	0.12
hg19_ENSG00000197296	FITM2	29.1	28.92	30.37	29.58	31.18	31.09
hg19_ENSG00000197299	BLM	2.57	3.24	2.45	3.08	1.79	2.34
hg19_ENSG00000197301	RP11-366L20.2	3.27	3.53	4.92	3.45	3.13	3.18
hg19_ENSG00000197302	ZNF720	32.72	37.33	28.94	29.55	32.47	26.68
hg19_ENSG00000197308	GATA3-AS1	0	0	0	0	0	0
hg19_ENSG00000197309	OR10D3	0	0	0	0	0	0
hg19_ENSG00000197312	DDI2	18.5	19.85	19.6	19.21	18.41	19.96
hg19_ENSG00000197321	SVIL	21.02	24.34	29.71	26.61	23.48	21.97
hg19_ENSG00000197322	C17orf102	0	0	0	0.04	0	0
hg19_ENSG00000197323	TRIM33	33.07	34.23	32.16	30.04	28.91	33.6
hg19_ENSG00000197324	LRP10	146.59	141.71	154.61	169.68	169.4	168.27
hg19_ENSG00000197329	PELI1	9.69	9.55	9.39	9.11	9.59	8.97
hg19_ENSG00000197332	ZNF833P	1.09	0.68	1.06	0.6	1.01	1.22
hg19_ENSG00000197343	ZNF655	60.57	67.76	59.75	67.31	59.29	58.17
hg19_ENSG00000197345	MRPL21	59.15	59.16	59.34	60.01	62.06	57.56
hg19_ENSG00000197353	LYPD2	0	0	0	0	0	0
hg19_ENSG00000197355	UAP1L1	12.9	12.84	12.99	13.32	13.05	12.79
hg19_ENSG00000197360	ZNF98	0	0	0	0	0	0
hg19_ENSG00000197361	FBXL22	0.33	0.09	0.38	0.9	1.33	0.55
hg19_ENSG00000197362	ZNF786	7.56	7.23	7.34	7.07	7.23	6.9
hg19_ENSG00000197363	ZNF517	11.81	13.41	12.09	13.37	12.61	11.91
hg19_ENSG00000197364	S100A7L2	0	0	0	0	0	0
hg19_ENSG00000197372	ZNF675	6.14	6.42	5.44	5.74	4.5	6.62
hg19_ENSG00000197375	SLC22A5	11	10.67	8.58	8.04	8.6	8.41
hg19_ENSG00000197376	OR8S1	0	0	0	0	0	0
hg19_ENSG00000197380	DACT3	0.42	0.43	0.44	0.17	0.47	0.4
hg19_ENSG00000197381	ADARB1	10.28	10.09	7.74	8.16	7.03	8.02
hg19_ENSG00000197385	ZNF860	0.69	1.16	0.92	0.98	1.1	0.69
hg19_ENSG00000197386	HTT	61.05	69.04	67.99	62.19	51.16	63.88
hg19_ENSG00000197403	OR6N1	0	0	0	0	0	0
hg19_ENSG00000197405	C5AR1	2.13	2.36	3.1	2.75	2.04	2.4
hg19_ENSG00000197406	DIO3	0	0.05	0	0	0	0
hg19_ENSG00000197408	CYP2B6	0.15	0.31	0.59	0.58	0.22	0.19
hg19_ENSG00000197409	HIST1H3D	1.75	1.68	0.46	2.16	1.16	0.66
hg19_ENSG00000197410	DCHS2	0.09	0.32	0.07	0.12	0.2	0.4
hg19_ENSG00000197414	GOLGA6L1	0	0	0	0	0	0
hg19_ENSG00000197415	VEPH1	0.18	0.15	0	0.04	0	0.03
hg19_ENSG00000197416	FABP12	0	0	0	0	0	0
hg19_ENSG00000197417	SHPK	24.05	21.43	19.43	20.81	22.43	21.92
hg19_ENSG00000197428	OR51D1	0	0	0	0	0	0
hg19_ENSG00000197429	IPP	9.38	10.06	11.94	11.56	9.43	10.11
hg19_ENSG00000197430	OPALIN	0	0	0	0	0	0
hg19_ENSG00000197437	OR13G1	0	0	0	0	0	0
hg19_ENSG00000197442	MAP3K5	0.07	0.1	0.12	0.25	0.09	0.06
hg19_ENSG00000197444	OGDHL	7.14	6.29	5.71	5.89	5.83	4.88
hg19_ENSG00000197445	C16orf47	0	0	0	0	0	0
hg19_ENSG00000197446	CYP2F1	0.18	0.46	0.47	0.22	0.48	0.42
hg19_ENSG00000197448	GSTK1	88.97	86.86	78.66	74.25	74.94	74.54
hg19_ENSG00000197451	HNRNPAB	130.57	130.01	124.71	135.11	133.98	134.74
hg19_ENSG00000197454	OR2L5	0	0	0	0	0	0
hg19_ENSG00000197457	STMN3	11.35	10.73	8.92	11.03	7.91	9.11
hg19_ENSG00000197459	HIST1H2BH	0.34	0.88	0.35	0	0	0
hg19_ENSG00000197461	PDGFA	14.94	14.48	15.3	15.41	12.72	12.73
hg19_ENSG00000197462	AC005276.1	0	0	0	0	0	0
hg19_ENSG00000197463	CSAG3	0	0	0	0	0	0
hg19_ENSG00000197465	GYPE	0	0	0.08	0	0.06	0.07
hg19_ENSG00000197467	COL13A1	0.6	0	0	0.27	0.06	0.08
hg19_ENSG00000197471	SPN	2.88	2.21	2.38	2.56	1.49	2.11
hg19_ENSG00000197472	ZNF695	1.26	1.3	1.73	0.76	1.85	1.84
hg19_ENSG00000197479	PCDHB11	0.17	0.06	0.1	0.26	0.07	0.04
hg19_ENSG00000197483	ZNF628	5.32	4.51	4.9	6.3	7.2	5.9
hg19_ENSG00000197487	GALP	0	0	0	0	0	0
hg19_ENSG00000197496	SLC2A10	8.98	9.2	13.51	12.43	10.13	11.16
hg19_ENSG00000197497	ZNF665	0	0	0	0	0	0
hg19_ENSG00000197498	RPF2	38.51	34.3	34.09	35.95	32.05	32.23
hg19_ENSG00000197502	AL627171.1	0	0	0	0	0	0
hg19_ENSG00000197503	LINC00477	0	0	0	0	0	0
hg19_ENSG00000197506	SLC28A3	0	0	0	0	0	0
hg19_ENSG00000197520	FAM177B	0	0.26	0	0	0	0.09
hg19_ENSG00000197530	MIB2	14.89	15.67	20.21	17.34	18.34	18.49
hg19_ENSG00000197532	OR6Y1	0	0	0	0	0	0
hg19_ENSG00000197535	MYO5A	16.99	18.64	13.99	16.42	13.53	13.92
hg19_ENSG00000197536	C5orf56	0.8	1.6	0.64	1.23	0.5	0.89
hg19_ENSG00000197540	GZMM	0.17	0.46	0.14	0	0.45	0.16
hg19_ENSG00000197548	ATG7	18	17.88	15.9	15.87	17.81	20.82
hg19_ENSG00000197555	SIPA1L1	49.88	49.44	41.52	49.15	48.26	52.45
hg19_ENSG00000197557	TTC30A	2.06	2.12	2.06	2.36	1.77	1.92
hg19_ENSG00000197561	ELANE	0	0	0	0	0	0
hg19_ENSG00000197562	RAB40C	11.07	13.03	10.7	11	9.93	12.33
hg19_ENSG00000197563	PIGN	20.73	22.81	17.53	22.69	18.39	18.88
hg19_ENSG00000197565	COL4A6	2.28	2.04	1.32	2.31	1.74	2.25
hg19_ENSG00000197566	ZNF624	0.73	0.69	1.8	1.42	1.14	0.71
hg19_ENSG00000197568	HHLA3	7.83	9.32	6.79	7.36	7.4	7.14
hg19_ENSG00000197576	HOXA4	3.86	5.74	3.84	3.98	4.17	5.84
hg19_ENSG00000197579	TOPORS	17.03	16.8	14.33	15.6	14.06	16
hg19_ENSG00000197580	BCO2	0.63	0.84	0.76	0.86	0.45	0.24
hg19_ENSG00000197584	KCNMB2	0	0.07	0	0.06	0	0
hg19_ENSG00000197585	AC107218.3	0	0	0	0	0	0
hg19_ENSG00000197586	ENTPD6	118.66	112.74	119.39	121.52	123.19	131.5
hg19_ENSG00000197587	DMBX1	0	0.11	0	0	0	0.04
hg19_ENSG00000197591	OR11L1	0	0	0	0	0	0
hg19_ENSG00000197594	ENPP1	55.15	52.36	58.94	60.85	59.06	61.58
hg19_ENSG00000197595	C13orf35	0	0	0	0	0	0.1
hg19_ENSG00000197599	CCDC154	0.74	1.01	0.77	0.46	1.34	0.52
hg19_ENSG00000197601	FAR1	2.57	1.9	1.57	1.63	1.5	2
hg19_ENSG00000197603	C5orf42	11.09	12.21	12.67	14.25	12.41	15.29
hg19_ENSG00000197604	AC022532.1	0.14	0	0.07	0.09	0	0
hg19_ENSG00000197608	ZNF841	10.64	10.28	15.76	14.15	12.26	14.02
hg19_ENSG00000197614	MFAP5	0	0	0	0	0.09	0.15
hg19_ENSG00000197616	MYH6	0	0.02	0.02	0.05	0.03	0
hg19_ENSG00000197619	ZNF615	6.95	7.33	5.64	8.13	6.44	5.73
hg19_ENSG00000197620	CXorf40A	8.78	9.15	9.06	8.79	11.77	10.03
hg19_ENSG00000197622	CDC42SE1	16.82	18.2	18.92	20.54	17.44	17.32
hg19_ENSG00000197629	MPEG1	0.03	0	0	0	0	0
hg19_ENSG00000197632	SERPINB2	0	0	0.07	0	0.14	0
hg19_ENSG00000197635	DPP4	46.93	48.38	42.12	39.17	45.52	45.47
hg19_ENSG00000197641	SERPINB13	0	0	0	0	0	0
hg19_ENSG00000197644	AC106870.2	0	0	0	0	0	0
hg19_ENSG00000197646	PDCD1LG2	0	0	0	0	0	0
hg19_ENSG00000197647	ZNF433	7.93	7.33	7.34	9.14	7.13	6.09
hg19_ENSG00000197651	CCER1	0	0	0	0	0	0
hg19_ENSG00000197653	DNAH10	1.08	0.72	0.89	2.38	0.33	0.7
hg19_ENSG00000197658	SLC22A24	0	0	0	0	0	0
hg19_ENSG00000197665	AC007952.6	1.64	1.76	1.25	0.47	0.16	0.56
hg19_ENSG00000197670	RP4-724E16.2	0.44	0.49	0.32	0.62	0.31	0.94
hg19_ENSG00000197681	TBC1D3	0	0	0.93	0	0	0.85
hg19_ENSG00000197683	KRTAP26-1	0	0	0	0	0	0
hg19_ENSG00000197694	SPTAN1	144.17	141	135.75	134.91	145.51	144.84
hg19_ENSG00000197696	NMB	16	13.79	18.31	12.82	15.08	14.77
hg19_ENSG00000197697	HIST1H2BE	0	0	0	0.34	0.27	0
hg19_ENSG00000197701	ZNF595	0.17	0.27	0.32	0	0.14	0
hg19_ENSG00000197702	PARVA	34.11	35.52	34.7	33.76	35.56	35.57
hg19_ENSG00000197705	KLHL14	18.79	18.34	17.03	15.97	16.28	17.36
hg19_ENSG00000197706	OR6C74	0	0	0	0	0	0
hg19_ENSG00000197712	FAM114A1	25.71	27.23	53.5	47.32	46.7	47.62
hg19_ENSG00000197713	RPE	82.51	72.61	73.52	76.08	73.49	74.45
hg19_ENSG00000197714	ZNF460	5.05	5.97	6.32	5.14	6.09	4.95
hg19_ENSG00000197721	CR1L	0	0	0	0	0	0.19
hg19_ENSG00000197723	HSPB9	0.22	0	0.9	0.53	1.08	0.41
hg19_ENSG00000197724	PHF2	8.4	8.86	8.46	8.15	8.39	8.81
hg19_ENSG00000197728	RPS26	384.82	387.64	362.17	343.59	365.13	346.15
hg19_ENSG00000197734	C14orf178	0	0	0	0.51	0	0
hg19_ENSG00000197745	SCGB1D4	0	0	0	0	0	0
hg19_ENSG00000197746	PSAP	434.45	430.14	426.22	448.15	455.02	439.69
hg19_ENSG00000197747	S100A10	190.57	190.6	184.06	178.57	201.27	184.48
hg19_ENSG00000197748	WDR96	0.28	0.47	0.34	0.3	0.43	0.39
hg19_ENSG00000197753	LHFPL5	0.17	0.28	0.33	0.35	0.17	0.13
hg19_ENSG00000197756	RPL37A	2134.13	2137.74	2198.67	2140.4	2260.69	2048.94
hg19_ENSG00000197757	HOXC6	0.28	0.43	0.15	0	0.21	0.13
hg19_ENSG00000197763	TXNRD3	4.03	4.34	4.77	4.34	4.13	4.1
hg19_ENSG00000197766	CFD	4.29	6.21	5.3	3.67	4.67	4.67
hg19_ENSG00000197768	C9orf173	0.64	0.28	0.32	0.13	0.27	0.1
hg19_ENSG00000197769	MAP1LC3C	0.11	0	0	0	0	0
hg19_ENSG00000197771	MCMBP	29.68	29.17	29.21	26.66	27.74	26.75
hg19_ENSG00000197774	EME2	6.04	7.42	6.41	6.97	8.59	7.94
hg19_ENSG00000197775	DHRS4-AS1	13.52	11.48	12.07	11.34	11.16	11.54
hg19_ENSG00000197776	KLHDC1	0.62	0.16	0.28	0.5	0.34	0.19
hg19_ENSG00000197779	ZNF81	2.25	2.57	2.64	3.52	2.4	2.93
hg19_ENSG00000197780	TAF13	60.66	56.51	57.74	58.99	65.98	63.88
hg19_ENSG00000197782	ZNF780A	17.96	19.39	20.38	21.46	22.08	20.59
hg19_ENSG00000197785	ATAD3A	22.56	29.86	26.46	25.39	30.21	26.13
hg19_ENSG00000197786	OR5B17	0	0	0	0	0	0
hg19_ENSG00000197790	OR52M1	0	0	0	0	0	0
hg19_ENSG00000197798	FAM118B	19.62	21.1	21.02	19.42	21.48	23.65
hg19_ENSG00000197808	ZNF461	3.68	4.4	5.47	6.39	5.73	5.15
hg19_ENSG00000197813	CTC-301O7.4	1.08	0.71	1.11	1.33	0.45	0.51
hg19_ENSG00000197816	CCDC180	4.48	3.16	4.36	4.21	3.8	4.54
hg19_ENSG00000197818	SLC9A8	11.21	11.69	11.16	10.9	9.73	11.79
hg19_ENSG00000197822	OCLN	22.37	20.13	23.2	23.02	26.2	25.73
hg19_ENSG00000197826	C4orf22	0	0	0.34	0	0	0
hg19_ENSG00000197837	HIST4H4	3.72	4.74	4.1	4.59	4.26	2.69
hg19_ENSG00000197838	CYP2A13	0	0	0	0	0	0
hg19_ENSG00000197841	ZNF181	6.79	7.49	9.04	9.23	7.76	6.48
hg19_ENSG00000197846	HIST1H2BF	0.52	0.72	0.22	0.51	0.69	0.2
hg19_ENSG00000197851	C7orf76	0	0	0	0	0	0
hg19_ENSG00000197852	FAM212B	5.33	4.22	5.54	5.2	5.84	6.13
hg19_ENSG00000197857	ZNF44	13.27	13.17	10.57	9.38	11.7	11.95
hg19_ENSG00000197858	GPAA1	30.08	24.63	23.78	21.77	23.99	16.99
hg19_ENSG00000197859	ADAMTSL2	0.09	0.24	0.29	0.14	0.24	0.21
hg19_ENSG00000197860	SGTB	12.54	11.84	11.5	13.84	10.65	11.78
hg19_ENSG00000197863	ZNF790	4.7	3.92	4.38	5.21	3.77	3.25
hg19_ENSG00000197870	PRB3	0	0.38	0.61	0	0.6	0.28
hg19_ENSG00000197872	FAM49A	0.49	0.21	0.25	0.14	0.24	0.02
hg19_ENSG00000197879	MYO1C	38.12	33.37	34.2	31.74	41.75	39.88
hg19_ENSG00000197880	MDS2	0	0.06	0	0	0.11	0
hg19_ENSG00000197885	NKIRAS1	10.69	11.36	9.5	10.23	10.51	10.08
hg19_ENSG00000197887	OR1S2	0	0	0	0	0	0
hg19_ENSG00000197888	UGT2B17	0.06	0.03	0	0	0	0.11
hg19_ENSG00000197889	MEIG1	0	0.71	0.82	0.63	0.94	0.99
hg19_ENSG00000197891	SLC22A12	0.07	0.07	0.1	0	0	0
hg19_ENSG00000197892	KIF13B	20.73	22.21	17.96	18.76	19.31	18.76
hg19_ENSG00000197893	NRAP	0.02	0	0.09	0.06	0.04	0.07
hg19_ENSG00000197894	ADH5	213.8	219.27	196.04	199.19	186.14	194.64
hg19_ENSG00000197901	SLC22A6	0	0	0	0	0	0
hg19_ENSG00000197903	HIST1H2BK	2.86	1.1	1.59	2.52	2.6	1.48
hg19_ENSG00000197905	TEAD4	36.26	36.76	45.38	39.22	44.94	40.76
hg19_ENSG00000197910	FAM25G	0	0	0	0	0	0
hg19_ENSG00000197912	SPG7	88.64	93.95	104.85	107.08	111.89	108.72
hg19_ENSG00000197914	HIST1H4K	5.48	3.81	5.27	1.21	1.6	0
hg19_ENSG00000197915	HRNR	0	0.01	0	0.03	0.02	0
hg19_ENSG00000197919	IFNA1	0	0	0	0	0	0
hg19_ENSG00000197921	HES5	0	0.17	0.1	0.12	0.08	0.09
hg19_ENSG00000197927	C2orf27A	3.13	2.64	3	3.56	2.79	3.81
hg19_ENSG00000197928	ZNF677	0	0	0.01	0.02	0	0.01
hg19_ENSG00000197930	ERO1L	85.12	87.15	99.02	97.47	89.26	92.29
hg19_ENSG00000197932	F8A1	24.52	25.71	24.44	24.91	24.74	25.63
hg19_ENSG00000197933	ZNF823	6.57	8.02	7.01	7.67	7.64	6.31
hg19_ENSG00000197934	AP001597.1	0	0	0	0	0	0
hg19_ENSG00000197935	ZNF311	0	0.04	0.09	0	0.04	0.04
hg19_ENSG00000197937	ZNF347	2.04	1.69	1.33	1.21	1.48	1.71
hg19_ENSG00000197938	OR5H2	0	0	0	0	0	0
hg19_ENSG00000197943	PLCG2	0.49	0.32	1.27	1.38	0.43	0.4
hg19_ENSG00000197948	FCHSD1	11.96	12.32	14.78	14.56	16.21	15.93
hg19_ENSG00000197951	ZNF71	2.65	3.03	2.91	2.05	2.89	2.99
hg19_ENSG00000197953	AADACL2	0	0	0	0	0	0.02
hg19_ENSG00000197956	S100A6	95.15	89.96	88.22	84.51	104.3	93.29
hg19_ENSG00000197958	RPL12	755.53	764.05	793.11	777.57	770.15	751.1
hg19_ENSG00000197959	DNM3	0.35	1.03	0.5	0.39	0.42	0.15
hg19_ENSG00000197961	ZNF121	29.3	27.84	32.26	28.63	29.87	26.29
hg19_ENSG00000197965	MPZL1	83.23	88.7	90.54	97.74	93.17	96.11
hg19_ENSG00000197969	VPS13A	37.31	41.27	37	35.55	38.73	38.12
hg19_ENSG00000197971	MBP	6.98	5.82	6.61	6.33	6.4	6.2
hg19_ENSG00000197976	AKAP17A	34.2	35.09	33.46	33.9	35.19	34.88
hg19_ENSG00000197977	ELOVL2	16.9	16.65	15.94	17.31	15.98	15.38
hg19_ENSG00000197978	GOLGA6L9	3.46	1.2	2.23	3.64	4.31	0.83
hg19_ENSG00000197980	LEKR1	0.31	0.49	0.45	1.19	0.61	0.53
hg19_ENSG00000197982	C1orf122	36.92	48.44	39.93	47.58	37.37	55.26
hg19_ENSG00000197989	SNHG12	41.71	44.95	65.72	38.56	46.02	44.08
hg19_ENSG00000197991	PCDH20	0.17	0.17	0.26	0.12	0.08	0.16
hg19_ENSG00000197992	CLEC9A	0	0	0	0	0	0
hg19_ENSG00000197993	KEL	0.07	0	0.44	0	0.05	0
hg19_ENSG00000198000	NOL8	21.74	25.93	26.08	23.99	21.85	23.44
hg19_ENSG00000198001	IRAK4	6.19	7.18	6.97	8.11	8.89	6.92
hg19_ENSG00000198003	CCDC151	0.3	0	0.18	0.45	0.05	0.28
hg19_ENSG00000198010	DLGAP2	0	0.03	0	0	0	0
hg19_ENSG00000198015	MRPL42	64.33	63.98	62.03	66.2	60.98	62.62
hg19_ENSG00000198018	ENTPD7	29.09	28.85	24.16	22.53	24	26.18
hg19_ENSG00000198019	FCGR1B	0	0	0	0	0	0
hg19_ENSG00000198021	SPANXA1	0	0	0	0	0	0
hg19_ENSG00000198026	ZNF335	17.55	16.36	16.34	17.15	16.1	17.1
hg19_ENSG00000198028	ZNF560	0	0	0	0	0	0
hg19_ENSG00000198033	TUBA3C	0	0	0	0	0.07	0
hg19_ENSG00000198034	RPS4X	674.4	664.95	678.79	648.5	675.45	643.68
hg19_ENSG00000198035	AGAP9	6.54	6.18	7.35	4.43	6.06	6.41
hg19_ENSG00000198039	ZNF273	1.55	2.12	1.76	1.52	1.61	2.1
hg19_ENSG00000198040	ZNF84	10.57	9.23	14.12	13.34	10.5	11.71
hg19_ENSG00000198042	MAK16	28.58	29.83	30.16	29.63	28.38	29.95
hg19_ENSG00000198046	ZNF667	0.03	0	0	0	0	0
hg19_ENSG00000198049	AVPR1B	0	0	0	0.07	0	0
hg19_ENSG00000198053	SIRPA	2.43	2.35	2.55	1.93	2.17	2.17
hg19_ENSG00000198054	DSCR8	0	0	0	0	0	0
hg19_ENSG00000198055	GRK6	18.09	14.24	18.97	18.19	20.63	18.36
hg19_ENSG00000198056	PRIM1	7.45	7.19	6.24	6.76	6.71	8.3
hg19_ENSG00000198060	MARCH5	44.13	45.68	37.88	37.97	43.77	43.21
hg19_ENSG00000198062	POTEH	0	0	0	0	0	0
hg19_ENSG00000198064	RP11-347C12.1	7.09	8.19	11.47	8.66	10.42	7.92
hg19_ENSG00000198074	AKR1B10	310.88	302.68	176.53	166.2	212.98	217.11
hg19_ENSG00000198075	SULT1C4	1.6	2.01	2.45	3.71	3.07	2.91
hg19_ENSG00000198077	CYP2A7	0	0	0	0.26	0	0.05
hg19_ENSG00000198081	ZBTB14	9.78	10.7	10.3	8.97	9.85	8.31
hg19_ENSG00000198082	H2AFB1	0	0	0	0	0	0
hg19_ENSG00000198083	KRTAP9-9	0	0	0	0	0	0
hg19_ENSG00000198087	CD2AP	25.31	30.81	28.62	27.03	27.66	29.65
hg19_ENSG00000198088	NUP62CL	2.18	1.3	1.48	2.56	1.08	1.54
hg19_ENSG00000198089	SFI1	66.07	63.61	74.3	73.27	67.14	64.54
hg19_ENSG00000198090	KRTAP4-6	0	0	0	0	0	0
hg19_ENSG00000198092	TMPRSS11F	0	0	0.06	0	0	0
hg19_ENSG00000198093	ZNF649	4.72	3.48	4.48	5.39	3.92	4.64
hg19_ENSG00000198099	ADH4	25.88	25.34	19.88	17.4	17.99	15.51
hg19_ENSG00000198104	OR2T6	0	0	0	0	0	0
hg19_ENSG00000198105	ZNF248	12.73	12.55	10.82	12.88	13.47	14.66
hg19_ENSG00000198106	SNX29P2	10.08	10.58	9.35	10.83	9.43	9.26
hg19_ENSG00000198108	CHSY3	3.13	3.13	3.9	4.33	4.79	4.72
hg19_ENSG00000198113	TOR4A	28.37	26.53	27.65	27.97	30.17	28.7
hg19_ENSG00000198121	LPAR1	0.09	0	0	0.05	0.1	0.13
hg19_ENSG00000198125	MB	128.8	132.59	221.04	217.77	185.47	167.53
hg19_ENSG00000198128	OR2L3	0	0	0	0	0	0
hg19_ENSG00000198129	DEFB107B	0	0	0	0	0	0
hg19_ENSG00000198130	HIBCH	54.34	57.06	65.37	52.1	51.6	50.87
hg19_ENSG00000198131	ZNF544	12.41	11.99	11.54	10.99	11.92	12.36
hg19_ENSG00000198133	TMEM229B	0.26	0.23	0.51	0.49	0.23	0.15
hg19_ENSG00000198142	SOWAHC	34.52	32.19	32.27	34.87	35.17	35.6
hg19_ENSG00000198146	ZNF770	23.86	25.95	22.09	25.08	22.77	22.99
hg19_ENSG00000198150	AC135178.1	0.67	1.06	0.84	1.74	0.89	0.95
hg19_ENSG00000198156	NPIPB6	0	0.4	0.39	0.89	0	0.5
hg19_ENSG00000198157	HMGN5	8.92	8.31	9.15	8.71	6.1	6.04
hg19_ENSG00000198160	MIER1	26.93	29.03	25.7	29.56	28.35	29.98
hg19_ENSG00000198161	PPIAL4C	0	0	0	0	0	0.05
hg19_ENSG00000198162	MAN1A2	40.05	43.09	36.28	39.54	36.83	40.14
hg19_ENSG00000198168	SVIP	39.51	39.69	31.91	27.69	34.25	36.47
hg19_ENSG00000198169	ZNF251	11.99	11.69	10.56	9.26	10.58	12.07
hg19_ENSG00000198171	DDRGK1	107.88	107.62	109.52	117.39	113.96	113.23
hg19_ENSG00000198173	FAM47C	0	0	0	0	0	0
hg19_ENSG00000198176	TFDP1	42.4	46.05	51.6	56.38	54.99	54.59
hg19_ENSG00000198178	CLEC4C	0.11	0	0	0.43	0	0
hg19_ENSG00000198182	ZNF607	4.26	4.45	4.23	4.45	4.25	4.14
hg19_ENSG00000198183	BPIFA1	0	0	0	0	0	0
hg19_ENSG00000198185	ZNF334	5.63	4.51	5.42	4.9	3.8	3.46
hg19_ENSG00000198189	HSD17B11	193.12	186.66	199.97	208.67	189.02	189.56
hg19_ENSG00000198198	SZT2	12.77	11.27	10.76	11.35	12.23	12.8
hg19_ENSG00000198203	SULT1C2	7.69	5.98	5.74	6.77	4.49	4.68
hg19_ENSG00000198205	ZXDA	0.03	0	0	0	0.02	0
hg19_ENSG00000198208	RPS6KL1	11.41	11.31	17.16	13.27	12.13	15.05
hg19_ENSG00000198211	TUBB3	5.13	6.59	5.91	4.78	1.32	6.08
hg19_ENSG00000198216	CACNA1E	0	0.01	0.07	0	0	0
hg19_ENSG00000198218	QRICH1	47.16	47.03	48.18	44.35	55.18	54.9
hg19_ENSG00000198223	CSF2RA	0.31	0.67	0	0	0.51	0.65
hg19_ENSG00000198225	FKBP1C	2.32	3.34	2.48	2.31	1.03	0.2
hg19_ENSG00000198231	DDX42	94.14	94.04	85.83	94.62	87	87.14
hg19_ENSG00000198242	RPL23A	798.85	803.81	834.65	858.48	837.08	800.47
hg19_ENSG00000198246	SLC29A3	15.73	16.48	18.34	19.66	18.97	17.61
hg19_ENSG00000198250	ANTXRL	0	0	0	0	0	0
hg19_ENSG00000198252	STYX	20.38	21.29	19.14	18.49	17.79	20.94
hg19_ENSG00000198258	UBL5	236.91	213.82	231.37	216.68	244.04	218.99
hg19_ENSG00000198265	HELZ	31	30.65	32.99	31.54	30.29	29.24
hg19_ENSG00000198270	TMEM116	3.66	6.91	7.68	6.75	4.65	6.31
hg19_ENSG00000198271	KRTAP4-5	0	0	0	0	0	0
hg19_ENSG00000198276	UCKL1	47.2	45.09	42.9	44.89	48.69	45.57
hg19_ENSG00000198283	OR5B21	0	0	0	0	0	0
hg19_ENSG00000198286	CARD11	0.24	0.41	0.16	0.34	0.53	0.32
hg19_ENSG00000198298	ZNF485	0.92	1.13	0.85	1.1	0.51	0.46
hg19_ENSG00000198300	PEG3	199.33	213.86	192.52	195.5	189.34	189.18
hg19_ENSG00000198301	SDAD1	32.59	32.4	33.29	33.06	31.32	29.84
hg19_ENSG00000198307	H2AFB2	0	0.12	0	0.33	0.11	0
hg19_ENSG00000198315	ZKSCAN8	15.38	15.05	13.25	15.88	13.51	15.9
hg19_ENSG00000198324	FAM109A	41.5	45.42	45.65	45.3	44.04	46.13
hg19_ENSG00000198326	TMEM239	0	0	0	0	0	0
hg19_ENSG00000198327	HIST1H4F	0	0	0	0	0	0
hg19_ENSG00000198331	HYLS1	1.99	2.22	2.53	2.25	2.43	2.42
hg19_ENSG00000198336	MYL4	0.21	0	0.21	0.51	0.13	0
hg19_ENSG00000198339	HIST1H4I	0	0.16	0.1	0	0	0
hg19_ENSG00000198342	ZNF442	2.84	1.55	2	1.49	1.23	1.82
hg19_ENSG00000198346	ZNF813	6.08	5.14	11	6.65	5.98	7.27
hg19_ENSG00000198353	HOXC4	0	0.31	0.3	0.2	0.07	0.08
hg19_ENSG00000198354	DCAF12L2	0.09	0.08	0	0	0	0.08
hg19_ENSG00000198355	PIM3	27.35	29.63	29.43	31.53	31.16	29.09
hg19_ENSG00000198356	ASNA1	53.67	55.87	53.11	50.23	53.7	50.96
hg19_ENSG00000198358	RP11-544M22.1	0	0.05	0	0	0.09	0
hg19_ENSG00000198363	ASPH	621.12	647.89	656.94	682.15	680.86	725.58
hg19_ENSG00000198366	HIST1H3A	0.3	0.26	0.31	0	0.25	0
hg19_ENSG00000198369	SPRED2	57.62	55.24	63.75	60.58	63.68	64
hg19_ENSG00000198373	WWP2	43.95	47.22	41.04	39.91	42.23	43.72
hg19_ENSG00000198374	HIST1H2AL	0.47	0.21	0.49	0	0	0.44
hg19_ENSG00000198380	GFPT1	34.84	37.47	52.57	43.19	58.58	56.01
hg19_ENSG00000198382	UVRAG	19.58	24.68	15.79	19.56	18.58	23.37
hg19_ENSG00000198390	KRTAP13-1	0	0	0	0	0	0
hg19_ENSG00000198393	ZNF26	7.5	4.09	3.05	6.84	3.55	4.67
hg19_ENSG00000198398	TMEM207	0	0	0	0	0	0
hg19_ENSG00000198399	ITSN2	49.53	47.81	45.68	46.75	40.46	45.85
hg19_ENSG00000198400	NTRK1	0	0	0	0	0	0
hg19_ENSG00000198408	MGEA5	100.34	96.34	91.58	91.45	86.41	90.98
hg19_ENSG00000198417	MT1F	5.03	4.2	3.55	6.08	4.24	4.51
hg19_ENSG00000198420	FAM115A	56.07	58.81	62.61	62.32	57.78	57.32
hg19_ENSG00000198429	ZNF69	8.82	9.88	10.71	8.16	9.76	8.54
hg19_ENSG00000198431	TXNRD1	465.76	462.98	579.88	582.81	669.24	679.64
hg19_ENSG00000198435	NRARP	7.6	7.93	8.02	8.48	7.72	7.04
hg19_ENSG00000198440	ZNF583	3.6	3.83	2.66	3.07	2.33	2.61
hg19_ENSG00000198443	KRTAP4-1	0.1	0	0	0	0	0
hg19_ENSG00000198444	F8A2	0	0	0.27	0.3	0	0.27
hg19_ENSG00000198445	CCT8L2	0	0	0	0	0	0
hg19_ENSG00000198453	ZNF568	1.24	1.03	1.67	1.48	0.74	0.95
hg19_ENSG00000198454	C9orf141	0	0	0.13	0	0	0
hg19_ENSG00000198455	ZXDB	7.24	7.67	7.85	7.57	7.1	7.86
hg19_ENSG00000198464	ZNF480	3.9	3.62	4.03	5.39	4.96	5.26
hg19_ENSG00000198466	ZNF587	22.33	17.21	20.46	17.46	19.28	17.73
hg19_ENSG00000198467	TPM2	10	10.42	14.11	12.12	12.35	8.91
hg19_ENSG00000198468	FLVCR1-AS1	8.06	8.29	7.36	10.42	9.3	6.06
hg19_ENSG00000198471	RTP2	0.09	0	0	0	0	0
hg19_ENSG00000198477	ZNF280B	3.04	3.18	3.46	2.89	2.82	3.43
hg19_ENSG00000198478	SH3BGRL2	31.01	30.33	29.76	30.35	29.43	31.39
hg19_ENSG00000198482	ZNF808	4.02	3.92	5.12	4.16	4.56	4.12
hg19_ENSG00000198483	ANKRD35	0.32	0.22	0.22	0.55	0.39	0.69
hg19_ENSG00000198488	B3GNT6	0	0.14	0.05	0	0.04	0
hg19_ENSG00000198491	RP11-208N14.4	0	0	0	0	0	0
hg19_ENSG00000198492	YTHDF2	51.75	52.76	52.52	51.23	53.14	54.86
hg19_ENSG00000198498	TMA16	27.03	28.76	36.2	34.84	30.62	29.99
hg19_ENSG00000198502	HLA-DRB5	0.1	0.09	0.1	0	0	0
hg19_ENSG00000198513	ATL1	1.5	2.36	2.38	3.42	1.43	1.66
hg19_ENSG00000198515	CNGA1	0.09	0.08	0.14	0.23	0.08	0.39
hg19_ENSG00000198517	MAFK	15.6	16.48	18.87	19.2	20.57	20.11
hg19_ENSG00000198518	HIST1H4E	0.52	0.61	0.63	0.32	1.31	0.49
hg19_ENSG00000198520	C1orf228	1.17	1.72	3	2.33	1.57	0.45
hg19_ENSG00000198521	ZNF43	3.89	4.82	3.77	4.73	3.49	4.15
hg19_ENSG00000198522	GPN1	41.36	40.36	34.07	40.54	37.36	40.06
hg19_ENSG00000198523	PLN	0.3	0.05	0.06	0	0	0
hg19_ENSG00000198535	C2CD4A	0.24	0.3	0.25	0.3	0.2	0.29
hg19_ENSG00000198538	ZNF28	10.99	11.13	11.89	13.08	11.33	10.66
hg19_ENSG00000198542	ITGBL1	0	0.23	0.08	0	0.04	0
hg19_ENSG00000198546	ZNF511	45.93	50.55	43.7	39.45	44.7	42.01
hg19_ENSG00000198547	C20orf203	0.09	0.06	0	0.06	0.06	0.02
hg19_ENSG00000198551	ZNF627	6.14	7.77	5.66	4.45	6.17	6.66
hg19_ENSG00000198553	KCNRG	1.11	0.74	0.38	0.8	0.95	1.16
hg19_ENSG00000198554	WDHD1	6.82	7.76	6.9	6.17	7.72	6.23
hg19_ENSG00000198556	ZNF789	19.61	17.72	17.34	19.1	19.9	19.23
hg19_ENSG00000198558	HIST1H4L	0	0	0	0	0	0
hg19_ENSG00000198561	CTNND1	95	98.87	100.37	94.8	97.87	96.35
hg19_ENSG00000198563	DDX39B	331.28	290.83	296.14	296.47	310.87	297.61
hg19_ENSG00000198569	SLC34A3	0.89	1.03	0.98	1.46	1.3	0.86
hg19_ENSG00000198570	RD3	0	0	0	0	0	0.04
hg19_ENSG00000198573	SPANXC	0.38	0	0	0	0	0.36
hg19_ENSG00000198574	SH2D1B	0.12	0.05	0	0	0	0
hg19_ENSG00000198576	ARC	1.17	2.48	2.2	2.62	1.68	2.34
hg19_ENSG00000198580	AC073343.1	0	0	0	0	0.16	0
hg19_ENSG00000198585	NUDT16	10.59	12.19	13.1	13.82	12.44	11.2
hg19_ENSG00000198586	TLK1	74.25	79.85	77.77	82.6	74.63	87.33
hg19_ENSG00000198589	LRBA	38.38	35.16	34.36	36.88	34.12	33.82
hg19_ENSG00000198590	C3orf35	0.99	0.87	0.7	0.78	0.81	1.15
hg19_ENSG00000198597	ZNF536	0.2	0.18	0.05	0.03	0.1	0.19
hg19_ENSG00000198598	MMP17	0.6	1.63	0.22	0.25	1.29	0.39
hg19_ENSG00000198601	OR2M2	0	0	0	0	0	0
hg19_ENSG00000198604	BAZ1A	51.36	58.11	62.87	57.74	53.04	60.64
hg19_ENSG00000198610	AKR1C4	1.18	1.02	0.83	0.79	0.62	0.5
hg19_ENSG00000198612	COPS8	115.25	112.31	101.77	109.08	102.17	109.02
hg19_ENSG00000198624	CCDC69	25.87	28.2	22.58	26.46	26.71	27.4
hg19_ENSG00000198625	MDM4	10.72	12.89	10.4	10.74	10.4	11.25
hg19_ENSG00000198626	RYR2	0.03	0.05	0.08	0.06	0.04	0.01
hg19_ENSG00000198633	ZNF534	0	0.05	0.14	0	0	0.06
hg19_ENSG00000198642	KLHL9	20.89	20	20.89	19.57	19.83	20.84
hg19_ENSG00000198643	FAM3D	0	0	0	0	0	0
hg19_ENSG00000198646	NCOA6	22.63	25.11	23.17	23.98	25.46	25.97
hg19_ENSG00000198648	STK39	37.35	39.75	38.33	37.71	38.66	41.3
hg19_ENSG00000198650	TAT	3.76	3.76	3.72	4	3.29	4.32
hg19_ENSG00000198657	OR8B4	0	0	0	0	0	0
hg19_ENSG00000198663	C6orf89	35.09	36.74	33.74	33.71	34.73	36.58
hg19_ENSG00000198668	CALM1	481.61	486.26	500.56	481.04	503.26	503.84
hg19_ENSG00000198670	LPA	0	0	0	0	0.02	0
hg19_ENSG00000198671	RP11-168J19.2	0	0	0	0	0	0
hg19_ENSG00000198673	FAM19A2	0.78	1.17	0.65	1.19	0.7	0.34
hg19_ENSG00000198674	OR10G6	0	0	0	0	0	0
hg19_ENSG00000198677	TTC37	31.86	32.56	36.94	39.33	32.79	35.01
hg19_ENSG00000198680	TUSC1	0.05	0.04	0	0.12	0.2	0.14
hg19_ENSG00000198681	MAGEA1	0	0	0	0	0	0
hg19_ENSG00000198682	PAPSS2	1.18	0.76	0.61	1.46	0.72	1.11
hg19_ENSG00000198685	C3orf27	0	0	0	0	0	0.04
hg19_ENSG00000198689	SLC9A6	8.75	8.22	8.24	8.24	8.45	7.95
hg19_ENSG00000198690	FAN1	7.25	6.33	7.38	8.24	8.5	10.3
hg19_ENSG00000198691	ABCA4	2.74	1.87	2.19	1.35	2.04	1.99
hg19_ENSG00000198692	EIF1AY	67.86	64.75	60.64	64.47	63.41	57.69
hg19_ENSG00000198695	MT-ND6	9889.41	9725.75	9978.3	9418.05	9532.35	9452.59
hg19_ENSG00000198700	IPO9	37.92	32.09	30.68	31.93	30.53	31.98
hg19_ENSG00000198704	GPX6	0	0	0	0	0	0
hg19_ENSG00000198707	CEP290	7.15	7.31	8.58	10.44	9.9	12.79
hg19_ENSG00000198711	SSBP3-AS1	0.61	0.97	0.76	0.61	0.61	0.23
hg19_ENSG00000198712	MT-CO2	16003.6	15973.3	15519.1	15617.9	15533.1	15744.8
hg19_ENSG00000198715	C1orf85	44.71	46.47	48.24	43.48	42.53	43.87
hg19_ENSG00000198718	FAM179B	8.12	8.25	6.52	8.71	7.17	9.03
hg19_ENSG00000198719	DLL1	0.08	0.1	0.04	0	0.13	0.11
hg19_ENSG00000198720	ANKRD13B	2.02	2.13	2.35	3.83	2.21	2.79
hg19_ENSG00000198721	ECI2	73.46	70.89	71.75	75.77	73.07	71.06
hg19_ENSG00000198722	UNC13B	24	23.34	25.72	24.49	25.75	25.05
hg19_ENSG00000198723	C19orf45	0	0	0.63	0	0	0
hg19_ENSG00000198727	MT-CYB	7498.75	7517.09	7327.32	7380.52	7165.8	7376.58
hg19_ENSG00000198728	LDB1	20.36	22.94	22.16	24.34	23.4	23.53
hg19_ENSG00000198729	PPP1R14C	0.34	0.25	0.12	0.28	0.19	0.21
hg19_ENSG00000198730	CTR9	35.75	35.75	33.79	30.06	31.45	31.22
hg19_ENSG00000198732	SMOC1	67.57	57.34	72.79	75	79.7	82.4
hg19_ENSG00000198734	F5	60.87	58.61	57.14	61.2	51.12	54
hg19_ENSG00000198736	MSRB1	56.61	52	44.2	49.83	55.41	53.43
hg19_ENSG00000198739	LRRTM3	0.03	0	0	0.77	0	0
hg19_ENSG00000198740	ZNF652	22.16	22.49	24.55	26.14	25.96	27.28
hg19_ENSG00000198742	SMURF1	20.82	20.15	21.34	20.05	21.64	22.71
hg19_ENSG00000198743	SLC5A3	10.42	10.82	14.93	15.52	14.37	16.37
hg19_ENSG00000198746	GPATCH3	14.34	15.21	13.17	15.25	14.84	13.15
hg19_ENSG00000198750	GATSL2	14.74	15.04	17.13	17.93	17.96	15.72
hg19_ENSG00000198752	CDC42BPB	62.07	67.09	61.6	59.06	65.97	68.08
hg19_ENSG00000198753	PLXNB3	4.99	5.94	3.38	3.29	3.03	2.87
hg19_ENSG00000198754	OXCT2	1.53	0.99	1.31	1.56	1.38	1.26
hg19_ENSG00000198755	RPL10A	710.23	710.71	755.2	723.21	737.32	685.33
hg19_ENSG00000198756	COLGALT2	5.19	4.62	3.3	2.73	3.2	3.56
hg19_ENSG00000198758	EPS8L3	81.29	74.72	80.9	76.24	69.35	82.78
hg19_ENSG00000198759	EGFL6	0	0	0	0	0	0
hg19_ENSG00000198763	MT-ND2	9691.52	9405.45	8942.59	8816.03	8546.05	8898.39
hg19_ENSG00000198765	SYCP1	0	0	0	0	0	0
hg19_ENSG00000198768	APCDD1L	0.23	0.2	0.29	0	0.2	0.15
hg19_ENSG00000198771	RCSD1	0	0	0	0.05	0	0
hg19_ENSG00000198774	RASSF9	0	0.12	0	0.08	0	0
hg19_ENSG00000198780	FAM169A	82.26	87.07	79.54	84.3	78	77.34
hg19_ENSG00000198783	ZNF830	9.81	12.23	11.08	13.42	11.65	10.98
hg19_ENSG00000198785	GRIN3A	0.18	0.17	0.19	0.19	0.14	0.26
hg19_ENSG00000198786	MT-ND5	6593.55	6298.57	6438.1	6242.76	6005.05	6361.2
hg19_ENSG00000198788	MUC2	0.1	0.05	0.2	0.08	0.02	0.02
hg19_ENSG00000198791	CNOT7	70.11	73.39	83.94	81.59	80.39	82.97
hg19_ENSG00000198792	TMEM184B	38.51	33.73	34.1	35.26	36.98	37.75
hg19_ENSG00000198793	MTOR	35.58	34.97	35.55	32.84	35.27	35.72
hg19_ENSG00000198794	SCAMP5	31.31	32.19	34.44	32.11	33.9	38.23
hg19_ENSG00000198795	ZNF521	0.07	0	0.46	0.48	0.39	0.37
hg19_ENSG00000198796	ALPK2	1.66	0.95	1.21	1.29	1.06	1.75
hg19_ENSG00000198797	BRINP2	0.14	0.75	0	0.18	0.08	0.42
hg19_ENSG00000198798	MAGEB3	0	0	0	0	0	0
hg19_ENSG00000198799	LRIG2	9.33	10.45	9.33	11.11	10.35	8.78
hg19_ENSG00000198804	MT-CO1	18425	18109.1	18224.1	17880.4	17109.7	17807.7
hg19_ENSG00000198805	PNP	160.37	160.32	122.4	118.03	133.46	127.75
hg19_ENSG00000198807	PAX9	0.17	0.25	0.25	0.2	0.18	0.08
hg19_ENSG00000198812	LRRC10	0	0.04	0	0	0	0
hg19_ENSG00000198814	GK	36.17	39.33	34.24	34.49	38.66	33.58
hg19_ENSG00000198815	FOXJ3	23.87	23.91	24.06	20.82	23.8	25.94
hg19_ENSG00000198816	ZNF358	7.8	8.33	9.19	8.17	9.61	8.75
hg19_ENSG00000198818	SFT2D1	100.57	110.74	106.35	101.22	102.35	107.95
hg19_ENSG00000198821	CD247	0	0.19	0.12	0	0.1	0
hg19_ENSG00000198822	GRM3	0.13	0.1	0.06	0.07	0.15	0.13
hg19_ENSG00000198824	CHAMP1	25.15	23.57	25.06	24.49	27.59	27.37
hg19_ENSG00000198825	INPP5F	20.75	22.37	19.92	21.09	20.56	22.02
hg19_ENSG00000198826	ARHGAP11A	22.33	23.34	20.36	22.25	17.39	16.41
hg19_ENSG00000198829	SUCNR1	0	0	0	0	0	0.03
hg19_ENSG00000198830	HMGN2	170.3	183.48	196.17	187.18	180.61	179.86
hg19_ENSG00000198832	SELM	18.46	18.1	24.74	22.05	21.63	24.22
hg19_ENSG00000198833	UBE2J1	24.95	25.04	30.04	29.04	30.62	29.89
hg19_ENSG00000198835	GJC2	0.11	0.24	0.11	0.27	0.09	0.2
hg19_ENSG00000198836	OPA1	79.6	83.58	83.26	66.42	86	93.19
hg19_ENSG00000198837	DENND4B	16.57	17.04	16.17	14.4	16.33	13.62
hg19_ENSG00000198838	RYR3	0.5	0.5	0.11	0.96	0.65	0.58
hg19_ENSG00000198839	ZNF277	27.91	28.6	27.27	32.48	33.69	25.7
hg19_ENSG00000198840	MT-ND3	5094.79	5401.15	4928.7	5202.55	5038.77	5020.12
hg19_ENSG00000198841	KTI12	13.75	13.05	11.47	12.41	12.03	12.3
hg19_ENSG00000198842	DUSP27	0	0	0	0	0	0
hg19_ENSG00000198843	SELT	89.27	90.77	69.52	73.87	82.61	82.26
hg19_ENSG00000198844	ARHGEF15	0	0	0	0	0	0
hg19_ENSG00000198846	TOX	0	0	0	0	0	0
hg19_ENSG00000198848	CES1	321.75	307.98	305.84	306.75	318.5	312.54
hg19_ENSG00000198851	CD3E	0	0.12	0	0	0	0
hg19_ENSG00000198853	RUSC2	4.18	4	4.36	5.7	5.2	6.25
hg19_ENSG00000198854	C1orf68	0	0	0	0	0	0
hg19_ENSG00000198855	FICD	4.28	5.02	4.72	4.38	4.58	4.51
hg19_ENSG00000198856	OSTC	111.08	111.5	167.61	160.26	157.97	151.38
hg19_ENSG00000198858	R3HDM4	69.58	72.72	76.64	80.62	74.05	77.92
hg19_ENSG00000198860	TSEN15	25.61	26.56	24.76	24.07	28.51	24.75
hg19_ENSG00000198862	LTN1	18.73	19.09	18.66	17.58	16.43	18.04
hg19_ENSG00000198863	RUNDC1	16.84	16.11	15.42	15.07	16.77	17.05
hg19_ENSG00000198865	CCDC152	10.41	9.68	10.16	11.14	8.23	9.32
hg19_ENSG00000198870	C9orf96	0.36	0.9	0.62	0.44	0.57	0.36
hg19_ENSG00000198873	GRK5	23.18	22.26	21.05	22.9	25.66	24.45
hg19_ENSG00000198874	TYW1	19.44	17.83	18.86	18.54	17.61	19.92
hg19_ENSG00000198876	DCAF12	35.19	34.36	32.01	31.8	33.71	33.27
hg19_ENSG00000198877	OR5D13	0	0	0	0	0	0
hg19_ENSG00000198879	SFMBT2	0.14	0.19	0.4	0.07	0.1	0.18
hg19_ENSG00000198881	ASB12	0.23	0	0	0.06	0.29	0.66
hg19_ENSG00000198883	PNMA5	0	0	0	0	0	0
hg19_ENSG00000198885	ITPRIPL1	8.84	8.87	12.08	12.13	9.86	9.26
hg19_ENSG00000198886	MT-ND4	19649	19915.7	18994.2	19031	18531.2	19463.1
hg19_ENSG00000198887	SMC5	21.95	24.92	21.77	23.32	21.91	22.6
hg19_ENSG00000198888	MT-ND1	10445.3	10428.1	9795.3	9758.8	9424.13	9843.12
hg19_ENSG00000198889	DCAF12L1	0	0	0	0	0	0
hg19_ENSG00000198890	PRMT6	18.98	20.49	18.39	17.61	18.64	17.78
hg19_ENSG00000198892	SHISA4	0.84	0.73	1.3	1.2	0.69	0.92
hg19_ENSG00000198894	CIPC	7.44	7.24	7.12	8.84	7.52	9.08
hg19_ENSG00000198898	CAPZA2	120.97	125.91	117.94	118.51	120.3	120.26
hg19_ENSG00000198899	MT-ATP6	20413.7	21073.7	19708.2	20248.8	19280.8	20076
hg19_ENSG00000198900	TOP1	212.95	207.77	231.16	234.97	242.84	250.87
hg19_ENSG00000198901	PRC1	17.03	27.26	20.09	21.26	21.07	17.91
hg19_ENSG00000198908	BHLHB9	1.41	2.42	1.63	1.51	1.69	3.14
hg19_ENSG00000198909	MAP3K3	28.24	26.82	27.96	28.36	30.46	27.88
hg19_ENSG00000198910	L1CAM	1.59	1.19	0.95	1.35	1.62	1.5
hg19_ENSG00000198911	SREBF2	68.5	63.28	65.84	61.14	61.94	71.77
hg19_ENSG00000198912	C1orf174	10.15	9.65	11.14	9.53	10.56	10.54
hg19_ENSG00000198914	POU3F3	0.02	0.02	0.1	0.03	0.04	0.04
hg19_ENSG00000198915	RASGEF1A	0.21	0.21	0.22	0.26	0.17	0.41
hg19_ENSG00000198917	C9orf114	27.07	33.7	28.55	28.64	33.64	33.96
hg19_ENSG00000198918	RPL39	1091.45	1117.55	1137.59	1115.74	1097.58	1046.9
hg19_ENSG00000198919	DZIP3	6.59	7.19	6.13	5.92	5.62	6.92
hg19_ENSG00000198920	KIAA0753	10.56	11.43	8.61	10.35	6.84	9.13
hg19_ENSG00000198924	DCLRE1A	5.54	5.16	4.95	6.08	5.18	5.72
hg19_ENSG00000198925	ATG9A	76.51	83.25	78.06	82.99	85.9	84.79
hg19_ENSG00000198929	NOS1AP	8.91	8.33	7.98	7.11	9.14	8.03
hg19_ENSG00000198930	CSAG1	0	0	0	0	0	0
hg19_ENSG00000198931	APRT	98.77	110.75	105.34	111.16	93.12	98.73
hg19_ENSG00000198932	GPRASP1	0.75	0.64	0.76	1.09	1.3	0.92
hg19_ENSG00000198933	TBKBP1	2.97	4.46	3.44	5.16	5.02	3.96
hg19_ENSG00000198934	MAGEE1	2.76	2.53	2.07	2.58	2.57	2.61
hg19_ENSG00000198937	CCDC167	20.44	19.57	24.75	20.19	23.25	23.54
hg19_ENSG00000198938	MT-CO3	16576.8	16669.4	15782.3	15966.4	15409.9	16005.1
hg19_ENSG00000198939	ZFP2	0.18	0.3	0.27	0.37	0.05	0.14
hg19_ENSG00000198944	SOWAHA	2.79	2.77	2.11	1.62	2.49	2.11
hg19_ENSG00000198945	L3MBTL3	4.24	2.3	3.29	2.56	3.26	3.11
hg19_ENSG00000198946	SSX4B	0	0	0	0	0	0
hg19_ENSG00000198947	DMD	13.79	15.24	14.93	11.94	14.47	13.74
hg19_ENSG00000198948	MFAP3L	6.05	3.45	3.96	3.74	4.68	5.17
hg19_ENSG00000198951	NAGA	15.36	16.03	14.62	13.66	16.43	14.9
hg19_ENSG00000198952	SMG5	55.08	58.79	56.73	54.49	60.11	58.41
hg19_ENSG00000198954	KIAA1279	22.75	23.17	25.19	24.7	24.47	28.07
hg19_ENSG00000198959	TGM2	33.42	31.67	30.39	28.37	28.43	29.45
hg19_ENSG00000198960	ARMCX6	8.2	7.22	17.34	17.51	18.04	17.18
hg19_ENSG00000198961	PJA2	40.87	40.23	46.46	47.54	47.3	47.54
hg19_ENSG00000198963	RORB	0	0.04	0.03	0.05	0.03	0.04
hg19_ENSG00000198964	SGMS1	13.14	12.54	11.27	18.71	13.73	15.15
hg19_ENSG00000198965	OR10R2	0	0	0	0	0	0
hg19_ENSG00000198967	OR10Z1	0	0	0	0	0	0
hg19_ENSG00000203258	RP11-47J17.2	0	0.21	0	0	0	0.22
hg19_ENSG00000203266	RP11-560A15.3	0	0	0	0	0	0
hg19_ENSG00000203279	RP11-498P14.5	6.98	5.45	8.17	5.88	5.31	5.28
hg19_ENSG00000203280	CTA-221G9.11	2.67	2.68	2.35	2.8	2.22	1.51
hg19_ENSG00000203286	AL365202.1	0	0	0	0	0	0.47
hg19_ENSG00000203288	RP11-98D18.9	1.13	1.5	1.27	0.27	0.21	1.53
hg19_ENSG00000203301	AL590822.1	0.05	0.14	0	0.22	0.1	0.06
hg19_ENSG00000203307	RP11-375H19.2	0.23	0.2	0	0.56	0	0
hg19_ENSG00000203321	RP11-197P3.4	0	0.48	0.38	0.22	0	0
hg19_ENSG00000203325	RP11-277A4.4	1.71	0.37	0.22	0	0.53	0.2
hg19_ENSG00000203326	ZNF525	5.06	4.25	3.51	4.6	4.7	4.67
hg19_ENSG00000203327	AC012358.7	0.42	0.49	0.58	0.17	0.69	0.65
hg19_ENSG00000203335	AC006019.3	0	0.13	0.06	0	0.2	0.05
hg19_ENSG00000203356	RP11-296A18.3	0.1	0.13	0	0	0	0
hg19_ENSG00000203362	RP3-337H4.8	1.02	1.12	1.72	2.05	1.06	1.2
hg19_ENSG00000203364	RP11-370F5.4	0	0	0	0	0	0
hg19_ENSG00000203372	RP11-101E5.1	0	0	0	0	0	0
hg19_ENSG00000203386	AC009499.1	0	0	0.17	0	0	0
hg19_ENSG00000203392	AC105020.1	0.7	0.39	0.36	0.25	0.5	0.61
hg19_ENSG00000203394	RP5-930J4.4	0	0	0	0	0	0
hg19_ENSG00000203395	AC015969.3	0	0	0	0	0	0
hg19_ENSG00000203402	RP11-571E6.3	0.58	0	0	0	0.24	0
hg19_ENSG00000203434	RP11-163F15.1	0	0	0	0	0	0
hg19_ENSG00000203441	LINC00449	1.76	1.54	1.52	1.09	1.58	0.97
hg19_ENSG00000203443	AC092964.1	0	0	0	0	0	0
hg19_ENSG00000203446	AC004988.1	0.21	0	0.07	0.17	0.06	0.06
hg19_ENSG00000203469	RP5-1113E3.3	0	0	0	0	0	0
hg19_ENSG00000203472	RP11-77K12.4	0.71	0.51	0.67	0.58	0.78	0.79
hg19_ENSG00000203485	INF2	40.67	36.33	42	40	46.8	41.13
hg19_ENSG00000203496	RP11-291L22.4	0.35	0	0	0	0	0
hg19_ENSG00000203497	PDCD4-AS1	8.98	7.85	7.24	10.68	8.29	9.57
hg19_ENSG00000203498	RP11-556O15.1	0.27	0	0	0	0	0
hg19_ENSG00000203499	FAM83H-AS1	1.2	1.24	0.95	0.79	1.02	1.4
hg19_ENSG00000203506	RBMS3-AS2	0	0	0	0	0	0
hg19_ENSG00000203520	RP11-697H9.3	0	0	0	0	0	0
hg19_ENSG00000203527	Z99756.1	0	0.05	0	0	0	0
hg19_ENSG00000203546	RP11-176H8.1	2.92	1.06	0	1.55	2.2	2.3
hg19_ENSG00000203565	RP13-259N13.2	0	0	0	0	0	0
hg19_ENSG00000203585	RP11-542B15.1	0	0	0	0	0	0
hg19_ENSG00000203588	IGBP1-AS1	2.76	1.75	2.08	0.62	1.25	0.95
hg19_ENSG00000203593	RP5-1096D14.6	0	0	0	0	0	0
hg19_ENSG00000203601	LINC00970	0	0	0	0	0	0
hg19_ENSG00000203605	RP11-335E6.2	0	0.14	0	0	0	0
hg19_ENSG00000203618	GP1BB	0.55	0.62	0	0.18	0.48	0.11
hg19_ENSG00000203620	RP11-84A19.2	0	0	0	0	0	0
hg19_ENSG00000203630	AL136531.1	1.49	1.06	0.48	1.03	0.62	0.97
hg19_ENSG00000203635	AC144450.2	0	0.13	0.08	0.18	0.12	0.07
hg19_ENSG00000203643	AC012456.3	0	0.07	0	0	0	0.07
hg19_ENSG00000203645	LINC00501	0	0.05	0.12	0.15	0.05	0.06
hg19_ENSG00000203650	RP4-562J12.2	0.48	0.18	0.17	0.2	0.53	0.65
hg19_ENSG00000203661	OR2T5	0	0	0	0	0	0
hg19_ENSG00000203663	OR2L2	0	0	0	0	0	0
hg19_ENSG00000203666	EFCAB2	9.62	10.61	12.34	20.45	10.31	14.48
hg19_ENSG00000203667	COX20	85.7	97.14	94.18	86.58	86.42	84.63
hg19_ENSG00000203668	CHML	9.14	9.09	9.61	9.18	9.37	9.02
hg19_ENSG00000203684	IBA57-AS1	0	0.28	0	0	0.26	0.89
hg19_ENSG00000203685	C1orf95	1.18	1.03	0.62	2.19	0.46	0.55
hg19_ENSG00000203688	RP11-351J23.1	0.33	0.33	0.44	0.52	0.51	0.35
hg19_ENSG00000203690	TCP10	0.17	0.11	0.08	0.14	0.05	0
hg19_ENSG00000203691	AC092811.1	0.45	0.59	0.62	0.28	0.5	0.14
hg19_ENSG00000203697	CAPN8	5.68	4.15	4.75	4.52	7.35	6.09
hg19_ENSG00000203705	TATDN3	11.29	9.63	11.47	10.78	13.56	12.77
hg19_ENSG00000203706	SERTAD4-AS1	0	0	0	0	0.58	0.17
hg19_ENSG00000203710	CR1	0	0	0	0	0	0
hg19_ENSG00000203711	C6orf99	0.46	0	0	0	0	0
hg19_ENSG00000203721	LINC00862	0.56	0.58	0.71	0.32	1.69	0.57
hg19_ENSG00000203722	RAET1G	0	0	0	0	0.12	0.13
hg19_ENSG00000203724	C1orf53	6.39	9.98	7.33	5.64	5.52	10.43
hg19_ENSG00000203727	SAMD5	4.53	1.52	1.1	1.58	1.99	1.53
hg19_ENSG00000203729	LINC00272	0	0	0	0	0	0
hg19_ENSG00000203730	TEDDM1	0	0.04	0.05	0.06	0	0.05
hg19_ENSG00000203733	GJE1	0	0	0	0	0	0
hg19_ENSG00000203734	ECT2L	0.28	0.35	0.09	0.26	0.14	0.34
hg19_ENSG00000203737	GPR52	0.33	0.07	0.26	0.1	0.14	0.16
hg19_ENSG00000203739	RP11-296O14.3	2.28	1.87	1.21	1.43	1.35	1.3
hg19_ENSG00000203740	METTL11B	0.13	0	0.26	0	0.15	0
hg19_ENSG00000203747	FCGR3A	0	0	0	0	0	0
hg19_ENSG00000203756	TMEM244	0	0	0	0	0	0
hg19_ENSG00000203757	OR6K3	0	0	0	0	0	0
hg19_ENSG00000203760	CENPW	23.28	21.49	23.46	16.15	20.94	18.78
hg19_ENSG00000203772	SPRN	3.5	3.66	3.29	4.07	2.91	2.95
hg19_ENSG00000203778	FAM229B	12.33	8.22	12.06	10.78	9.89	10.77
hg19_ENSG00000203780	FANK1	0.17	0	0	0	0.14	0.16
hg19_ENSG00000203782	LOR	0	0	0	0	0	0
hg19_ENSG00000203783	PRR9	0	0	0	0	0.08	0
hg19_ENSG00000203784	LELP1	0	0	0	0	0	0
hg19_ENSG00000203785	SPRR2E	0	0	0	0	0	0
hg19_ENSG00000203786	KPRP	0.05	0	0	0.06	0	0.05
hg19_ENSG00000203791	METTL10	12.63	14.24	12.09	12.01	15.96	12.05
hg19_ENSG00000203795	FAM24A	0	0	0	0	0	0
hg19_ENSG00000203797	DDO	6.13	5.49	5.11	5.1	4.67	4.89
hg19_ENSG00000203801	LINC00222	0.11	0	0.53	0.17	0	0.06
hg19_ENSG00000203804	ADAMTSL4-AS1	14.69	17.79	24	20.58	21.84	23.45
hg19_ENSG00000203805	PPAPDC1A	0.12	0	0	0	0	0
hg19_ENSG00000203808	BVES-AS1	0	0.06	0.49	0	0	0
hg19_ENSG00000203809	LINC00577	0	0.41	0.49	0.29	0	0
hg19_ENSG00000203811	HIST2H3C	1.15	1.01	1.11	0.98	0.85	0.99
hg19_ENSG00000203812	HIST2H2AA4	45.1	38.99	29.69	32.5	40.4	36.83
hg19_ENSG00000203813	HIST1H3H	17.97	9.53	12.21	12.74	12.25	10.56
hg19_ENSG00000203814	HIST2H2BF	0.78	0.64	0.27	0.34	0.43	0.37
hg19_ENSG00000203815	FAM231D	3.15	3.48	1.96	2.08	2.62	3.57
hg19_ENSG00000203817	FAM72C	0	0	0.57	0	0.67	0.82
hg19_ENSG00000203818	HIST2H3PS2	0	0	0	0	0	0
hg19_ENSG00000203827	NBPF16	2.67	1.71	1.99	1.88	1.93	1
hg19_ENSG00000203832	NBPF20	8.2	9.46	11.09	8.68	11.47	11.49
hg19_ENSG00000203836	NBPF24	5.85	6.2	7.01	7.57	6.21	4.81
hg19_ENSG00000203837	PNLIPRP3	0	0	0	0	0	0
hg19_ENSG00000203849	RP11-417J8.6	1.62	1.28	1.19	1.36	1.19	1.34
hg19_ENSG00000203852	HIST2H3A	1.15	1.01	1.11	0.98	0.85	0.99
hg19_ENSG00000203857	HSD3B1	0	0.16	0	0	0	0
hg19_ENSG00000203859	HSD3B2	0.07	0	0	0	0	0
hg19_ENSG00000203863	AL079342.1	0.1	0	0	0.06	0.08	0.14
hg19_ENSG00000203864	C1orf137	0	0	0	0	0	0
hg19_ENSG00000203867	RBM20	0.11	0.09	0.32	0.29	0.15	0.05
hg19_ENSG00000203870	SMIM9	0	0	0	0	0	0
hg19_ENSG00000203871	C6orf164	0.78	0.59	0.86	0.78	0.78	0.68
hg19_ENSG00000203872	C6orf163	1.94	2.47	2.08	2.01	1.62	2.1
hg19_ENSG00000203876	RP11-451M19.3	0.66	0.47	0.61	1.31	0.69	0.62
hg19_ENSG00000203877	RIPPLY2	0	0	0	0	0	0
hg19_ENSG00000203879	GDI1	60.27	57.85	60.17	58.19	62.98	60.41
hg19_ENSG00000203880	PCMTD2	56	56.98	66.42	63.93	59.72	67.25
hg19_ENSG00000203883	SOX18	7.85	8.72	8.87	9.52	8.59	9.41
hg19_ENSG00000203886	CYP17A1-AS1	0	0	0	0.61	0	0
hg19_ENSG00000203896	LIME1	10.8	12.78	11.4	7.56	12.1	11.27
hg19_ENSG00000203897	SPATA42	0	0	0	0	0	0
hg19_ENSG00000203900	RP11-261N11.8	0	0	0	0	0	0
hg19_ENSG00000203902	PNMA6B	0	0	0	0	0	0
hg19_ENSG00000203907	OOEP	0	0	0	0	0	0
hg19_ENSG00000203908	KHDC3L	0	0	0	0	0	0
hg19_ENSG00000203909	DPPA5	0	0	0	0	0	0
hg19_ENSG00000203910	C1orf146	0.15	0	0	0	0	0
hg19_ENSG00000203923	SPANXN1	0	0	0	0	0	0
hg19_ENSG00000203924	SPANXN2	0	0	0	0	0	0
hg19_ENSG00000203926	SPANXA2	0	0	0	0	0	0
hg19_ENSG00000203930	LINC00632	0	0.82	0.7	0.33	0.69	0
hg19_ENSG00000203933	CXorf66	0	0	0	0	0	0
hg19_ENSG00000203942	C10orf62	2.7	1.49	1.45	1.61	1.5	1.32
hg19_ENSG00000203943	SAMD13	0.1	0.07	0	0	0.2	0.23
hg19_ENSG00000203950	FAM127B	0.51	0.89	1.23	1.57	0.57	1.28
hg19_ENSG00000203952	CCDC160	0	0	0.2	0.12	0	0
hg19_ENSG00000203963	C1orf141	0	0	0	0	0	0
hg19_ENSG00000203965	EFCAB7	3.79	2.69	2.87	4.42	3.42	3.6
hg19_ENSG00000203970	DEFB110	0	0	0	0	0	0
hg19_ENSG00000203971	RP13-379L11.2	0	0	0	0.08	0	0
hg19_ENSG00000203972	GLYATL3	0	0.21	0	0	0	0
hg19_ENSG00000203985	LDLRAD1	1.08	0.22	0	0.2	0.41	0.47
hg19_ENSG00000203987	RP11-188C12.3	0	0	0.17	0	0.11	0
hg19_ENSG00000203989	RHOXF2B	0.26	0.13	0	0	0.12	0
hg19_ENSG00000203993	C9orf37	8.99	8.52	8.58	9.7	9.42	7.16
hg19_ENSG00000203995	ZYG11A	0.16	0.13	0.25	0.19	0.09	0.17
hg19_ENSG00000203999	RP11-290F20.1	7.95	9.26	8.42	7.2	8.55	8.8
hg19_ENSG00000204001	LCN8	0	0	0.05	0	0	0
hg19_ENSG00000204003	LCN6	0	0	0	0	0	0
hg19_ENSG00000204006	C1orf185	0	0	0	0	0	0
hg19_ENSG00000204007	GLT6D1	0	0	0	0	0	0
hg19_ENSG00000204010	IFIT1B	0	0	0	0.08	0	0
hg19_ENSG00000204011	COL5A1-AS1	0	0	0	0	0	0
hg19_ENSG00000204019	CT83	0	0	0	0	0	0
hg19_ENSG00000204020	LIPN	0	0	0	0	0	0
hg19_ENSG00000204021	LIPK	0	0	0	0	0	0.1
hg19_ENSG00000204022	LIPJ	0	0	0	0	0	0
hg19_ENSG00000204025	TRPC5OS	0	0	0	0.05	0	0
hg19_ENSG00000204033	LRIT2	0	0.03	0	0	0	0
hg19_ENSG00000204038	AL359195.1	0	0	0	0	0	0
hg19_ENSG00000204044	RP11-465L10.10	1.49	1.12	2.15	1.93	2.01	1.15
hg19_ENSG00000204049	AL391421.1	0.57	0.83	0.27	0.31	0.94	0.77
hg19_ENSG00000204052	LRRC73	0.23	0.2	0.65	0.42	0.24	0.43
hg19_ENSG00000204055	RP11-247A12.2	0.17	0.07	0.09	0	0.07	0
hg19_ENSG00000204060	FOXO6	0.35	0.13	0.21	0.12	0.08	0.14
hg19_ENSG00000204065	TCEAL5	0	0	0	0	0	0
hg19_ENSG00000204070	SYS1	29.78	25.22	33.15	31.41	35.55	31.43
hg19_ENSG00000204071	TCEAL6	0	0	0	0	0	0
hg19_ENSG00000204084	INPP5B	9.37	8.99	11.97	10.99	9.91	9.4
hg19_ENSG00000204086	RPA4	0.08	0.14	0.08	0.1	0.2	0.23
hg19_ENSG00000204091	TDRG1	0	0	0	0	0	0
hg19_ENSG00000204092	LINC00951	0	0	0	0	0	0.23
hg19_ENSG00000204099	NEU4	43.69	48.21	33.52	34.82	38.32	36.85
hg19_ENSG00000204103	MAFB	0.74	0.61	0.63	0.61	0.78	0.7
hg19_ENSG00000204104	TRAF3IP1	17.03	16.31	19.96	21.21	15.57	17.32
hg19_ENSG00000204110	RP1-153P14.8	0	0	0	0	0	0
hg19_ENSG00000204116	CHIC1	0.05	0.02	0.06	0.04	0.11	0.12
hg19_ENSG00000204117	RP4-640H8.2	0.11	0.15	0	0.07	0.1	0.05
hg19_ENSG00000204118	NAP1L6	0	0	0	0	0	0
hg19_ENSG00000204119	LINC00684	0	0	0	0	0	0
hg19_ENSG00000204120	GIGYF2	63	58.15	67.22	72.03	64.07	64.19
hg19_ENSG00000204128	C2orf72	29.04	30.01	30.92	32.98	30.31	29.42
hg19_ENSG00000204130	RUFY2	14.88	12.01	12.79	14.95	12.78	13.32
hg19_ENSG00000204131	NHSL2	0	0.03	0.04	0	0.03	0.04
hg19_ENSG00000204138	PHACTR4	32.03	33.74	29.87	30.75	29.2	32.26
hg19_ENSG00000204140	CLPSL1	0	0	0	0	0	0
hg19_ENSG00000204147	ASAH2B	12.38	13.53	12.33	10.73	9.56	12.11
hg19_ENSG00000204148	LINC00474	0	0	0	0	0	0
hg19_ENSG00000204149	AGAP6	11.04	10.95	12.02	11.08	10.31	9.47
hg19_ENSG00000204152	TIMM23B	29.87	32.98	31.59	15.52	19.28	21.24
hg19_ENSG00000204160	ZDHHC18	26.57	24.59	27.14	26.2	29.03	28.03
hg19_ENSG00000204161	C10orf128	0	0	0	0	0	0
hg19_ENSG00000204165	CXorf65	0	0.13	0	0	0	0
hg19_ENSG00000204169	AGAP7	2.44	1.35	3.43	2.11	2.89	2.17
hg19_ENSG00000204172	AGAP10	9.92	8.98	8.65	8.1	6.49	8.69
hg19_ENSG00000204174	NPY4R	0	0	0	0	0	0
hg19_ENSG00000204175	GPRIN2	0	0	0	0.02	0	0
hg19_ENSG00000204176	SYT15	3.17	4.62	3.36	3.91	2.66	3.44
hg19_ENSG00000204178	TMEM57	21.54	20.25	21.04	23.31	22.04	23.16
hg19_ENSG00000204179	PTPN20A	0	0.03	0	0	0	0
hg19_ENSG00000204183	GDF5OS	0	0	0	0	0	0
hg19_ENSG00000204186	ZDBF2	1.27	1.21	1.7	2.03	1.73	1.7
hg19_ENSG00000204187	LINC00619	0	0.1	0	0	0	0
hg19_ENSG00000204188	GGNBP1	0.13	0.12	0	0.16	0	0
hg19_ENSG00000204193	TXNDC8	0	0	0	0	0	0
hg19_ENSG00000204195	AWAT1	0.72	0.83	1.11	1.01	1.18	1.21
hg19_ENSG00000204209	DAXX	27.78	26.66	29.9	25.34	31.55	23.77
hg19_ENSG00000204217	BMPR2	16.6	15.55	15.41	14.33	15.65	16.01
hg19_ENSG00000204219	TCEA3	13.56	15.87	15.15	13.43	12.81	13.05
hg19_ENSG00000204220	PFDN6	59.8	60.14	50.35	56.27	53.1	50.9
hg19_ENSG00000204227	RING1	23.01	22.13	25.29	23.79	25.61	21.4
hg19_ENSG00000204228	HSD17B8	6.68	7.2	5.41	6.27	6.67	4.99
hg19_ENSG00000204231	RXRB	24.72	24.65	25.52	27.91	27.74	26.84
hg19_ENSG00000204237	OXLD1	25.31	22.51	22.8	24.17	20.49	19.2
hg19_ENSG00000204241	RP11-713P17.3	0	0.06	0	0	0	0
hg19_ENSG00000204246	OR13C3	0	0	0	0	0	0
hg19_ENSG00000204248	COL11A2	0.31	0.49	0.38	0.41	0.53	0.33
hg19_ENSG00000204250	LINC00587	0	0	0	0	0	0
hg19_ENSG00000204252	HLA-DOA	0.09	0.03	0	0.04	0.09	0.1
hg19_ENSG00000204256	BRD2	325.09	331.13	350.62	332.86	373.26	382.91
hg19_ENSG00000204257	HLA-DMA	1.97	2.18	2.24	1.35	2.01	1.72
hg19_ENSG00000204261	TAPSAR1	0.73	0.35	0.5	0.49	0.95	0.35
hg19_ENSG00000204262	COL5A2	1.34	1.75	1.19	1.09	1.31	1.23
hg19_ENSG00000204264	PSMB8	14.79	12.72	11.29	9.89	9.4	9.92
hg19_ENSG00000204267	TAP2	23.86	21.28	20.33	19.84	21.09	25.47
hg19_ENSG00000204271	SPIN3	4.96	3.9	5.55	4.25	3.39	5.14
hg19_ENSG00000204277	RP11-219G17.4	0.04	0	0	0.05	0.03	0
hg19_ENSG00000204278	TMEM235	0.1	0	0	0	0.09	0
hg19_ENSG00000204279	PAGE3	0	0	0	0	0	0
hg19_ENSG00000204283	FLJ45079	0	0	0	0	0	0
hg19_ENSG00000204287	HLA-DRA	0	0	0	0	0	0
hg19_ENSG00000204290	BTNL2	0	0	0	0	0	0
hg19_ENSG00000204291	COL15A1	0.02	0.04	0	0.05	0	0.04
hg19_ENSG00000204293	OR8B2	0	0	0	0	0	0
hg19_ENSG00000204296	C6orf10	0	0	0.06	0	0	0
hg19_ENSG00000204300	TMEM225	0	0	0	0	0.09	0
hg19_ENSG00000204301	NOTCH4	0.26	0.63	0.7	0.88	0.68	0.72
hg19_ENSG00000204304	PBX2	31.92	34.03	30.77	33.45	27.98	32.07
hg19_ENSG00000204305	AGER	2.35	3.47	3.15	4.63	3.2	2.29
hg19_ENSG00000204306	AP002348.1	0	0	0	0	0	0
hg19_ENSG00000204308	RNF5	48.65	47.55	46.85	50.81	45.75	45.62
hg19_ENSG00000204310	AGPAT1	66.47	66	64.44	61.13	60.08	64.78
hg19_ENSG00000204311	DFNB59	3.18	3.89	1.98	1.55	1.59	1.17
hg19_ENSG00000204314	PRRT1	3.87	5.99	10.11	5.27	6.69	7.41
hg19_ENSG00000204315	FKBPL	2.3	2.33	2	2.72	2.37	2.86
hg19_ENSG00000204316	MRPL38	106.41	108.41	93.51	109.28	103.96	101.42
hg19_ENSG00000204323	SMIM5	1.31	1.12	0.65	1.31	1.6	1.15
hg19_ENSG00000204334	ERICH2	0	0.19	0	0	0	0.21
hg19_ENSG00000204335	SP5	75.25	82.22	58.3	63.19	56.23	62.7
hg19_ENSG00000204344	STK19	16.93	14.18	15.3	16.5	18.93	16.18
hg19_ENSG00000204345	CD300LD	0	0	0	0	0	0
hg19_ENSG00000204347	BTBD17	0	0	0	0	0	0
hg19_ENSG00000204348	DXO	18.27	17.87	16.55	15.92	16.34	14.72
hg19_ENSG00000204351	SKIV2L	37.4	43.67	35.07	39.23	47.39	42.59
hg19_ENSG00000204352	C9orf129	0.23	0	0	0	0	0
hg19_ENSG00000204356	NELFE	41.68	37.38	34.5	35.44	40.96	36.65
hg19_ENSG00000204361	NXPE2	0	0	0	0	0	0
hg19_ENSG00000204362	RP11-380J14.1	0	0	0	0	0	0
hg19_ENSG00000204363	SPANXN5	0	0	0	0	0	0
hg19_ENSG00000204365	C10orf126	0.17	0.2	0.23	0.07	0.23	0.11
hg19_ENSG00000204366	ZBTB12	1.62	1.53	1.21	1.6	1.4	1.21
hg19_ENSG00000204370	SDHD	73.32	65.77	77.17	66.89	76.97	70.78
hg19_ENSG00000204371	EHMT2	19.01	17.88	18.8	19.02	21.74	21.89
hg19_ENSG00000204375	XAGE1E	0	0	0	0	0	0
hg19_ENSG00000204376	XAGE1D	0	0	0	0	0	0
hg19_ENSG00000204377	C1orf134	0	0	0	0	0.56	0
hg19_ENSG00000204379	XAGE1A	0	0	0	0	0	0
hg19_ENSG00000204380	AC005042.4	0.41	1.18	1.62	1.16	0.57	0.77
hg19_ENSG00000204381	LAYN	0.36	0.24	1.45	0.61	0.44	0.34
hg19_ENSG00000204382	XAGE1B	0	0	0	0	0	0
hg19_ENSG00000204385	SLC44A4	4.82	4.26	2.83	3.32	3.39	4.2
hg19_ENSG00000204386	NEU1	120.43	113.98	99.92	101.75	106.03	105.91
hg19_ENSG00000204387	C6orf48	46.83	49.49	52.68	49.37	45.64	48.08
hg19_ENSG00000204388	HSPA1B	83.04	85.68	70.34	73.11	82.33	76.09
hg19_ENSG00000204389	HSPA1A	40.41	43.01	39.69	41.06	47.19	49.68
hg19_ENSG00000204390	HSPA1L	0.37	0.48	0.25	0.15	0.47	0.29
hg19_ENSG00000204392	LSM2	36.74	28.79	32.95	31.03	36.26	33.94
hg19_ENSG00000204393	RP11-410N8.4	0	0	0	0	0	0
hg19_ENSG00000204394	VARS	93.94	91.41	87.09	90.31	96.78	92.97
hg19_ENSG00000204396	VWA7	8.59	8.36	8.09	6.61	7.13	4.4
hg19_ENSG00000204397	CARD16	0	0	0	0	0	0
hg19_ENSG00000204398	RP11-65D24.2	0	0	0	0	0	0
hg19_ENSG00000204403	CASP12	0	0	0	0	0	0
hg19_ENSG00000204406	MBD5	29.83	31.83	37.99	30.89	27.94	37.29
hg19_ENSG00000204410	MSH5	8.12	11.77	9.46	8.47	7.93	7.66
hg19_ENSG00000204414	CSHL1	0	0	0	0	0	0
hg19_ENSG00000204420	C6orf25	0.64	0.77	0.66	0.84	0.72	1.05
hg19_ENSG00000204421	LY6G6C	0.76	0.47	0	0.84	0.34	0.51
hg19_ENSG00000204422	XXbac-BPG32J3.20	0	0.27	0	0	0	0
hg19_ENSG00000204424	LY6G6F	0	0	0	0.17	0	0
hg19_ENSG00000204427	ABHD16A	32.6	31.82	33.02	32.11	35.58	33.54
hg19_ENSG00000204428	LY6G5C	1.69	1.74	2.23	0.6	0.48	1.99
hg19_ENSG00000204435	CSNK2B	159.91	158.12	146.62	138.5	149.06	147.44
hg19_ENSG00000204438	GPANK1	7.84	7.13	6.39	7.63	8.22	6.41
hg19_ENSG00000204439	C6orf47	8.93	9.38	8.96	10.37	9.65	8.88
hg19_ENSG00000204442	FAM155A	0	0.12	0.11	0.08	0.14	0.03
hg19_ENSG00000204444	APOM	248.45	247.87	263.08	245.05	229.39	214.36
hg19_ENSG00000204446	C9orf170	0	0	0	0	0	0
hg19_ENSG00000204449	TRIM49C	0	0	0	0	0	0
hg19_ENSG00000204460	AC079586.1	0	0	0	0	0	0
hg19_ENSG00000204463	BAG6	215.46	209.92	220.65	208.26	234.82	227.36
hg19_ENSG00000204464	C1orf195	1.16	0.28	0.66	0.79	0.7	1.1
hg19_ENSG00000204469	PRRC2A	92.79	92.86	90.24	94.46	96.2	100.63
hg19_ENSG00000204472	AIF1	0.44	0.83	0.27	0.45	0.87	0.83
hg19_ENSG00000204475	NCR3	0	0	0	0	0	0
hg19_ENSG00000204478	PRAMEF20	0	0	0	0	0	0
hg19_ENSG00000204479	PRAMEF17	0	0	0	0	0	0
hg19_ENSG00000204480	PRAMEF19	0	0	0	0	0	0
hg19_ENSG00000204481	PRAMEF14	0	0	0	0	0	0
hg19_ENSG00000204482	LST1	0	0	0	0	0	0
hg19_ENSG00000204486	PRAMEF21	0	0	0	0	0	0
hg19_ENSG00000204488	PRAMEF16	0	0	0	0	0	0
hg19_ENSG00000204491	PRAMEF18	0	0	0	0	0	0
hg19_ENSG00000204495	PRAMEF13	0	0	0	0	0	0
hg19_ENSG00000204498	NFKBIL1	8.3	9.16	7.96	8.17	8.23	9.1
hg19_ENSG00000204501	PRAMEF9	0	0	0	0	0	0
hg19_ENSG00000204502	PRAMEF5	0	0	0	0	0	0
hg19_ENSG00000204503	PRAMEF3	0	0	0	0	0	0
hg19_ENSG00000204508	PRAMEF22	0	0	0	0	0	0
hg19_ENSG00000204510	PRAMEF7	0	0	0	0	0	0
hg19_ENSG00000204511	MCCD1	0.13	0.46	0.41	0.82	0.11	0.25
hg19_ENSG00000204513	PRAMEF11	0	0	0	0	0	0
hg19_ENSG00000204514	ZNF814	9.66	9.51	12.53	10.73	11.81	11.63
hg19_ENSG00000204516	MICB	12.81	11.65	10.75	9.26	10.36	11.4
hg19_ENSG00000204518	AADACL4	0	0	0	0	0	0
hg19_ENSG00000204519	ZNF551	4.26	3.38	3.72	2.48	3.48	2.83
hg19_ENSG00000204520	MICA	22.96	27.87	19.76	20.72	24.26	24.85
hg19_ENSG00000204524	ZNF805	3.79	4.59	4.75	4.27	3.47	5.09
hg19_ENSG00000204525	HLA-C	103.57	110.14	113.58	111.55	106.06	105.99
hg19_ENSG00000204531	POU5F1	1.92	1.56	1.49	1.94	2.7	1.97
hg19_ENSG00000204532	ZSCAN5C	0.07	0	0.11	0	0	0
hg19_ENSG00000204533	AC024580.1	7.1	7.65	5.85	10.35	5.45	5.67
hg19_ENSG00000204536	CCHCR1	9.45	10.61	9.29	10.44	10.14	6.97
hg19_ENSG00000204538	PSORS1C2	0	0.09	0	0	0	0
hg19_ENSG00000204539	CDSN	0	0	0	0	0.23	0.08
hg19_ENSG00000204540	PSORS1C1	0.12	0.66	0.61	0.34	0	0.76
hg19_ENSG00000204542	C6orf15	0	0	0	0	0	0
hg19_ENSG00000204544	MUC21	0	0	0	0	0	0
hg19_ENSG00000204548	DEFB121	0	0	0	0	0	0
hg19_ENSG00000204560	DHX16	47.13	61.47	49.21	52.5	49.82	56.44
hg19_ENSG00000204564	C6orf136	18.17	19.81	18.29	15.28	24.38	15.44
hg19_ENSG00000204566	C10orf115	0	0	0	0	0	0
hg19_ENSG00000204568	MRPS18B	40.64	34.94	38.8	37.8	38.75	40
hg19_ENSG00000204569	PPP1R10	37.4	40.13	37.22	30.53	31.63	34.61
hg19_ENSG00000204571	KRTAP5-11	0	0	0	0	0.14	0
hg19_ENSG00000204572	KRTAP5-10	0	0	0	0	0	0.11
hg19_ENSG00000204574	ABCF1	79.47	83.76	77.17	75.56	86.05	84.79
hg19_ENSG00000204576	PRR3	9.06	12.11	9.75	9.32	9.18	8.05
hg19_ENSG00000204577	LILRB3	0	0	0	0.12	0	0
hg19_ENSG00000204580	DDR1	15.58	12.19	13.95	14.08	14.87	13.84
hg19_ENSG00000204581	AC096670.3	0	0.03	0	0	0.03	0.04
hg19_ENSG00000204583	LRCOL1	0	0	0	0	0	0
hg19_ENSG00000204584	RP11-304F15.3	0.58	0.91	0.86	0.85	0.62	0.69
hg19_ENSG00000204588	LINC01123	0.81	0.35	1.05	0.95	0.62	0.48
hg19_ENSG00000204590	GNL1	52.28	52.06	51.52	51.24	61.51	51.85
hg19_ENSG00000204592	HLA-E	37.01	38.51	40.9	43.74	38.87	38.03
hg19_ENSG00000204595	DPRX	0	0	0	0	0	0
hg19_ENSG00000204599	TRIM39	8.85	7.66	10.68	9.53	8.84	10.88
hg19_ENSG00000204603	RP11-638F5.1	0	0	0	0	0	0
hg19_ENSG00000204604	ZNF468	14.36	12	11.62	11.41	11.96	11.92
hg19_ENSG00000204610	TRIM15	30.03	20.41	22.19	21.72	28.05	22.07
hg19_ENSG00000204611	ZNF616	6.59	6.24	5.31	8.37	5.43	6.37
hg19_ENSG00000204612	FOXB2	0	0	0	0	0	0
hg19_ENSG00000204613	TRIM10	2.54	2.22	2.26	2.31	2.11	2.17
hg19_ENSG00000204614	TRIM40	0	0	0	0	0	0
hg19_ENSG00000204616	TRIM31	0.53	0.81	0.73	1.24	0.1	0.43
hg19_ENSG00000204618	RNF39	0.71	0.62	0.57	0.68	0.59	0.52
hg19_ENSG00000204619	PPP1R11	32.36	31.43	29.49	30.45	28.55	30.5
hg19_ENSG00000204620	AC115618.1	0.62	0.42	0.21	0.34	0.34	0.65
hg19_ENSG00000204623	ZNRD1-AS1	3.08	2.29	3.29	2.31	2.75	2.35
hg19_ENSG00000204624	PTCHD2	0.14	0.27	0.23	0.06	0.23	0.02
hg19_ENSG00000204625	HCG9	0.2	0	0.62	0	0.67	0.57
hg19_ENSG00000204628	GNB2L1	1416.52	1387.62	1410.33	1426.13	1406.98	1388.63
hg19_ENSG00000204632	HLA-G	0.63	0.65	1.48	0.33	1.13	0.62
hg19_ENSG00000204634	TBC1D8	64.37	65.38	61.76	63.36	62.56	59.08
hg19_ENSG00000204640	NMS	0	0	0	0	0	0
hg19_ENSG00000204642	HLA-F	4.1	3.72	2.61	3.93	2.26	2.25
hg19_ENSG00000204644	ZFP57	0	0	0	0	0	0
hg19_ENSG00000204645	SSX4	0	0	0	0	0	0
hg19_ENSG00000204653	ASPDH	6.37	5.84	7.06	8.92	7.05	6.09
hg19_ENSG00000204655	MOG	0.31	0	0	0	0	0
hg19_ENSG00000204657	OR2H2	0	0	0	0	0	0
hg19_ENSG00000204659	CBY3	0.16	0.17	0	0	0	0
hg19_ENSG00000204661	C5orf60	0.05	0	0	0	0	0
hg19_ENSG00000204669	C9orf57	0.08	0.22	0.13	0.16	0.14	0.12
hg19_ENSG00000204671	IL31	0	0	0	0	0	0
hg19_ENSG00000204673	AKT1S1	60.68	60.67	64.68	62.48	65.55	61.59
hg19_ENSG00000204677	FAM153C	0	0.18	0.3	0.49	0.03	0
hg19_ENSG00000204681	GABBR1	1.54	1.85	0.68	1.22	1.06	1.35
hg19_ENSG00000204682	CASC10	2.84	2.98	3.24	3.44	2.6	3.66
hg19_ENSG00000204683	C10orf113	0	0	0	0	0	0
hg19_ENSG00000204684	RP5-1004I9.1	0.07	0	0	0	0	0
hg19_ENSG00000204687	MAS1L	0	0	0	0	0	0
hg19_ENSG00000204688	OR2H1	0.05	0	0	0.67	0.11	0
hg19_ENSG00000204694	OR11A1	0	0	0	0.07	0	0
hg19_ENSG00000204695	OR14J1	0	0	0.12	0	0	0
hg19_ENSG00000204700	OR2J2	0	0	0	0	0.1	0
hg19_ENSG00000204701	OR2J3	0.14	0.12	0.42	0.17	0.23	0
hg19_ENSG00000204702	OR2J1	0	0	0	0	0	0
hg19_ENSG00000204703	OR2B3	0.11	0	0	0	0	0
hg19_ENSG00000204704	OR2W1	0	0	0	0.15	0	0
hg19_ENSG00000204706	MAMDC2-AS1	0.45	1.15	1.4	0.67	0.47	1.01
hg19_ENSG00000204709	C6orf100	0.3	1.57	1.24	1.11	1	0
hg19_ENSG00000204710	SPDYC	5.48	6.69	4.89	5.98	5.3	5.17
hg19_ENSG00000204711	C9orf135	0	0	0	0	0	0
hg19_ENSG00000204713	TRIM27	47.19	43.36	52.6	56.04	53.03	50.16
hg19_ENSG00000204740	MALRD1	10.95	8.69	7.42	9.62	8.95	7.65
hg19_ENSG00000204752	AC025278.1	0	0.17	0.07	0	0	0
hg19_ENSG00000204754	CTC-281M20.1	0	0	0	0	0	0
hg19_ENSG00000204758	CTC-308K20.1	1.31	0.5	0.24	0.69	0.8	0.7
hg19_ENSG00000204764	RANBP17	0.18	0.61	0.52	0.48	0.66	0.51
hg19_ENSG00000204767	FAM196B	0	0	0	0	0	0
hg19_ENSG00000204775	KM-PA-2	0	0	0	0	0	0
hg19_ENSG00000204779	FOXD4L5	0	0	0	0	0	0
hg19_ENSG00000204788	CR769776.1	0	0	0	0	0	0
hg19_ENSG00000204790	CBWD6	150.61	149.96	126.02	111.34	130.47	129.31
hg19_ENSG00000204791	CTD-3065J16.6	0.4	1.19	0.42	0.83	0.99	1.27
hg19_ENSG00000204792	AC104135.3	19.55	20.54	20.55	21.36	20.04	21.5
hg19_ENSG00000204793	FOXD4L6	0	0.12	0	0	0.48	0.09
hg19_ENSG00000204802	RP11-111F5.4	0.13	0.98	0.68	0.41	0.34	0.37
hg19_ENSG00000204807	FAM27E2	0	0.13	0	0.17	0	0
hg19_ENSG00000204814	RP11-160N1.10	0.18	0	0	0	0.3	0
hg19_ENSG00000204822	MRPL53	50.86	63.03	47.11	60.77	47.59	45.27
hg19_ENSG00000204828	FOXD4L2	0.16	0.26	0.22	0.32	0.18	0.21
hg19_ENSG00000204832	ST8SIA6-AS1	0	0	0	0	0	0
hg19_ENSG00000204837	RP11-204M4.2	0.07	0.07	0.1	0	0.09	0.1
hg19_ENSG00000204839	MROH6	3.4	2.9	3.86	2.99	3.34	4.79
hg19_ENSG00000204842	ATXN2	43.37	43.52	37.89	51.2	41.66	58.43
hg19_ENSG00000204843	DCTN1	93.24	90.91	89.96	90.16	91.83	95.11
hg19_ENSG00000204844	FAM74A3	0	0	0	0	0	0
hg19_ENSG00000204848	SPATA31A2	0	0	0	0	0	0
hg19_ENSG00000204849	SPATA31A1	0	0	0	0	0	0
hg19_ENSG00000204850	AC011484.1	0	0	0	0	0	0
hg19_ENSG00000204851	PNMAL2	0	0	0	0	0	0
hg19_ENSG00000204852	TCTN1	9.15	8.51	8.62	9.27	7.17	9.63
hg19_ENSG00000204856	FAM216A	12.86	16.1	14.16	12	13.53	12.81
hg19_ENSG00000204859	ZBTB48	16.05	14.37	15.15	12.58	11.52	11.66
hg19_ENSG00000204860	FAM201A	4.69	3.81	3.85	4.33	3.4	4.47
hg19_ENSG00000204866	IGFL2	0.22	0	0.32	0	0.12	0.29
hg19_ENSG00000204869	IGFL4	10.61	7.46	9.88	9.14	10.98	8.13
hg19_ENSG00000204873	KRTAP9-3	0	0	0	0	0	0
hg19_ENSG00000204876	AC021218.2	20.74	22.69	22.72	19.59	20.27	19.78
hg19_ENSG00000204880	KRTAP4-8	0	0	0	0	0	0
hg19_ENSG00000204882	GPR20	0	0	0.08	0	0	0
hg19_ENSG00000204887	KRTAP1-4	0	0	0	0	0	0
hg19_ENSG00000204889	KRT40	0.07	0	0	0	0	0.11
hg19_ENSG00000204897	KRT25	0	0	0	0	0	0
hg19_ENSG00000204899	MZT1	12.63	14.76	12.76	15.27	13.33	13.74
hg19_ENSG00000204904	CXorf31	0.53	1.15	0.82	0.32	0	0.5
hg19_ENSG00000204909	SPINK9	0	0	0	0.27	0	0
hg19_ENSG00000204913	LRRC3C	0.14	0	0	0.18	0	0
hg19_ENSG00000204918	PRR20B	0.16	0.17	0.16	0.12	0.08	0
hg19_ENSG00000204919	PRR20A	0.16	0.17	0.16	0.12	0.08	0
hg19_ENSG00000204920	ZNF155	3.25	1.42	2.79	3.02	1.78	2.45
hg19_ENSG00000204922	C11orf83	4.67	4.98	3.37	4.08	3.94	2.91
hg19_ENSG00000204923	FBXO48	0.42	0.35	0.58	0.9	0.43	0.41
hg19_ENSG00000204928	GRXCR2	0	0	0	0	0.14	0.16
hg19_ENSG00000204929	AC074391.1	0.43	1.01	0.82	0.36	0.41	1.21
hg19_ENSG00000204930	FAM221B	0.18	0.18	0.23	0.26	0.2	0.15
hg19_ENSG00000204934	ATP6V0E2-AS1	1.46	1.6	0.61	0.57	0.54	0.5
hg19_ENSG00000204941	PSG5	0	0	0	0	0	0
hg19_ENSG00000204946	ZNF783	6.65	8.56	8.24	7.59	6.71	8.12
hg19_ENSG00000204947	ZNF425	1.25	0.66	1.3	2.01	0.92	1.19
hg19_ENSG00000204949	FAM83A-AS1	0	0	0	0	0	0
hg19_ENSG00000204950	LRRC10B	0.22	0.1	0.17	0.13	0.14	0.15
hg19_ENSG00000204952	FBXO47	0	0	0	0	0	0
hg19_ENSG00000204954	C12orf73	19.46	20.53	19.94	16.59	18.11	15.93
hg19_ENSG00000204956	PCDHGA1	0.76	0.79	0.81	1.12	0.92	0.78
hg19_ENSG00000204957	AC006486.1	0.71	0.67	0.34	0.95	0.64	0.72
hg19_ENSG00000204960	BLACE	0.05	0	0	0	0.04	0
hg19_ENSG00000204961	PCDHA9	0	0.02	0.02	0.04	0.09	0
hg19_ENSG00000204962	PCDHA8	0.67	0.59	0.2	0.59	0.41	0.37
hg19_ENSG00000204963	PCDHA7	0.58	0.3	0.67	0.48	0.67	0.48
hg19_ENSG00000204965	PCDHA5	0.05	0.15	0.15	0.06	0.04	0.09
hg19_ENSG00000204967	PCDHA4	0.05	0	0	0.12	0	0
hg19_ENSG00000204969	PCDHA2	0.05	0.03	0	0.06	0	0
hg19_ENSG00000204970	PCDHA1	0	0	0.1	0.16	0	0
hg19_ENSG00000204971	RP11-807H22.7	0	0	0	0	0	0
hg19_ENSG00000204977	TRIM13	22.34	24.62	24.66	27.46	21.61	24.5
hg19_ENSG00000204978	C19orf69	2.68	4.22	4.59	4.14	4.12	5.06
hg19_ENSG00000204979	MS4A13	0	0	0	0	0	0
hg19_ENSG00000204983	PRSS1	0	0	0	0	0	0
hg19_ENSG00000204990	RP5-842K16.1	0	0	0	0	0	0
hg19_ENSG00000204991	SPIRE2	25.28	20.46	23.86	20.87	24.34	23.49
hg19_ENSG00000205002	AARD	0.28	0	0.29	0	0	0.05
hg19_ENSG00000205015	RP11-46C24.3	0	0	0	0	0	0
hg19_ENSG00000205018	RP11-830F9.6	0.07	0.06	0	0	0	0
hg19_ENSG00000205020	CCL4L1	0	0	0	0	0	0
hg19_ENSG00000205021	CCL3L1	0	0	0	0	0	0
hg19_ENSG00000205022	PABPN1L	0	0	0	0	0.09	0
hg19_ENSG00000205029	OR5D16	0	0	0	0	0	0
hg19_ENSG00000205030	OR5L2	0	0	0	0	0	0
hg19_ENSG00000205037	RP11-863P13.4	0.21	0.06	0.07	0.21	0.2	0.13
hg19_ENSG00000205038	PKHD1L1	2.7	0.79	2.49	0.74	0.5	0.28
hg19_ENSG00000205045	SLFN12L	0	0	0	0	0	0
hg19_ENSG00000205047	FLJ00104	2.64	2.91	2.81	3.01	2.82	2.58
hg19_ENSG00000205056	RP11-693J15.5	0	0	0	0	0	0
hg19_ENSG00000205057	CLLU1OS	0	0	0	0	0	0
hg19_ENSG00000205060	SLC35B4	19.27	19.04	19.46	20.14	17.28	17.5
hg19_ENSG00000205076	LGALS7	1.89	1.35	1.15	1.29	0.87	0.5
hg19_ENSG00000205078	SYCE1L	0.86	0.33	0.32	0	0	0.15
hg19_ENSG00000205081	CXorf30	0	0	0	0	0	0
hg19_ENSG00000205084	TMEM231	5.65	5.04	6.76	4.64	4.33	4.99
hg19_ENSG00000205085	FAM71F2	0.17	0.14	0.16	0.07	0.61	0.32
hg19_ENSG00000205086	C2orf91	0	0	0	0	0	0
hg19_ENSG00000205089	CCNI2	0.32	0.09	0.19	0.27	0.05	0.1
hg19_ENSG00000205090	TMEM240	0.18	0	0.19	0	0	0.17
hg19_ENSG00000205097	FRG2	0	0.1	0	0	0	0
hg19_ENSG00000205106	CTD-2210P24.4	0	0	0	0	0	0
hg19_ENSG00000205108	FAM205A	0	0	0	0.03	0	0
hg19_ENSG00000205111	CDKL4	0.92	0.14	0.39	0.27	0.18	0.35
hg19_ENSG00000205116	TMEM88B	4.5	3.69	1.75	3.12	3.27	1.86
hg19_ENSG00000205126	ACCSL	0	0	0	0	0	0
hg19_ENSG00000205129	C4orf47	0.67	1.74	1.79	0.72	0.28	0.74
hg19_ENSG00000205133	TRIQK	23.71	24.43	25.22	25.85	21.6	24.65
hg19_ENSG00000205138	SDHAF1	7.52	9.47	8.59	7.51	9.83	10.01
hg19_ENSG00000205143	ARID3C	0.09	0.08	0	0.22	0.07	0
hg19_ENSG00000205147	AC016586.1	2.21	2.51	3.28	2.65	2.93	2.2
hg19_ENSG00000205148	AC016251.1	0	0	0	0	0	0
hg19_ENSG00000205155	PSENEN	25.41	20.94	23.45	20.99	25.07	26.65
hg19_ENSG00000205174	C7orf66	0	0	0	0	0	0
hg19_ENSG00000205176	REXO1L1P	0	0	0.02	0.02	0	0
hg19_ENSG00000205177	C11orf91	0.24	0.48	0.76	1.51	0.61	1.03
hg19_ENSG00000205181	LINC00654	1.87	1.61	1.54	1.45	1.2	1.25
hg19_ENSG00000205186	FABP9	0	0	0	0	0	0
hg19_ENSG00000205189	ZBTB10	12.05	12.94	11.93	12.56	12.59	12.47
hg19_ENSG00000205208	C4orf46	3.35	4.59	3.77	3.9	4.23	4.42
hg19_ENSG00000205209	SCGB2B2	0	0.21	0.26	0	0.08	0.05
hg19_ENSG00000205212	CCDC144NL	7.16	5.27	7.58	7.05	5.98	6.03
hg19_ENSG00000205213	LGR4	41.6	43.8	41.77	43.46	41.22	43.92
hg19_ENSG00000205220	PSMB10	14.03	15.45	12.13	17.46	12.49	11.65
hg19_ENSG00000205221	VIT	0	0	0.1	0	0	0
hg19_ENSG00000205231	TTLL10-AS1	0	0	0	0	0	0
hg19_ENSG00000205236	RP11-514P8.6	1.98	1.6	1.32	1.86	1.91	1.91
hg19_ENSG00000205238	SPDYE2	16.69	14.02	14.35	14.31	16.79	16.85
hg19_ENSG00000205246	RPSAP58	105.36	103.77	97.33	101.65	101.43	94.01
hg19_ENSG00000205250	E2F4	59.2	58.31	57.26	56.86	57.91	57.61
hg19_ENSG00000205268	PDE7A	11.92	12.25	13.9	12.74	11.94	12.66
hg19_ENSG00000205269	TMEM170B	6.23	6.77	5.47	7.08	8.75	7.87
hg19_ENSG00000205277	MUC12	0.55	0.52	1.62	1.28	1.25	0.52
hg19_ENSG00000205279	CTXN3	0	0	0	0	0	0
hg19_ENSG00000205281	GOLGA6L10	0.33	0	0.31	0.42	0.32	0.02
hg19_ENSG00000205293	RP11-1112C15.1	0.06	0	0.06	0	0	0
hg19_ENSG00000205300	RP11-352D3.2	0	0.17	0	0	0	0
hg19_ENSG00000205301	RP11-542P2.1	0	0	0	0	0	0
hg19_ENSG00000205302	SNX2	56.38	65.05	65.12	55.87	58.89	60.82
hg19_ENSG00000205307	SAP25	0	0	0	0	0	0
hg19_ENSG00000205309	NT5M	1.22	0.32	0.59	1.28	0.6	0.61
hg19_ENSG00000205318	GCNT6	0.17	0	0.35	0	0.42	0.48
hg19_ENSG00000205323	SARNP	46.14	44.88	43.49	44.06	46.36	48.92
hg19_ENSG00000205325	AC005863.1	0	0	0	0	0	0
hg19_ENSG00000205327	OR6C68	0	0	0	0	0	0
hg19_ENSG00000205328	OR6C65	0	0	0	0	0	0
hg19_ENSG00000205329	OR6C3	0	0	0	0	0	0
hg19_ENSG00000205330	OR6C1	0	0	0	0	0	0
hg19_ENSG00000205334	AC074091.13	0.29	0.15	0.17	0.16	0.14	0.2
hg19_ENSG00000205336	GPR56	8.77	7.8	9.3	10.72	10.29	9.98
hg19_ENSG00000205339	IPO7	90.08	89.28	92.84	100.23	96.56	106.37
hg19_ENSG00000205352	PRR13	90.86	92.9	78.24	78.74	79.39	82.79
hg19_ENSG00000205356	TECPR1	16.74	21.02	18.64	15.66	18.19	20.04
hg19_ENSG00000205358	MT1H	0	0	0	0	0	0
hg19_ENSG00000205359	SLCO6A1	0.79	1.1	1.02	0.48	1.24	0.81
hg19_ENSG00000205362	MT1A	10.61	8.32	12.14	15.82	14.91	12.15
hg19_ENSG00000205363	C15orf59	0.17	0	0.17	0.07	0.14	0.21
hg19_ENSG00000205364	MT1M	0.31	0	0.78	0.57	0.39	0.29
hg19_ENSG00000205403	CFI	151.75	160.93	130.06	135.13	124.39	123.65
hg19_ENSG00000205409	OR52E6	0	0	0	0	0	0
hg19_ENSG00000205413	SAMD9	0.87	0.68	0.87	0.62	0.59	0.85
hg19_ENSG00000205414	RP11-401P9.6	3.99	3.49	2.82	3.31	3.56	3.4
hg19_ENSG00000205420	KRT6A	0	0	0	0	0	0
hg19_ENSG00000205423	CNEP1R1	27.13	25.21	29.74	25.1	30.92	25.78
hg19_ENSG00000205424	AL592528.1	0	0.03	0	0	0	0
hg19_ENSG00000205426	KRT81	0	0	0	0	0	0
hg19_ENSG00000205436	EXOC3L4	13.22	11.86	13.85	10.19	7.09	10.79
hg19_ENSG00000205439	KRTAP12-3	0	0	0	0	0	0
hg19_ENSG00000205441	KRTAP10-7	0	0	0	0	0	0
hg19_ENSG00000205442	IZUMO3	0	0	0	0	0	0
hg19_ENSG00000205444	RP4-529N6.1	0	0	0	0	0	0
hg19_ENSG00000205445	KRTAP10-2	0	0	0	0	0	0
hg19_ENSG00000205456	TP53TG3D	0	0	0	0	0	0
hg19_ENSG00000205457	TP53TG3C	0	0	0	0	0	0
hg19_ENSG00000205464	ATP6AP1L	22.79	20.84	23.14	25.31	23.37	22.27
hg19_ENSG00000205476	CCDC85C	24.49	24.98	21	23.5	27.03	22.03
hg19_ENSG00000205488	CALML3-AS1	0.13	0.14	0.25	0.1	0.4	0.12
hg19_ENSG00000205495	OR52J3	0	0	0	0	0	0
hg19_ENSG00000205496	OR51A2	0	0	0	0	0	0
hg19_ENSG00000205497	OR51A4	0	0	0	0	0	0
hg19_ENSG00000205502	C2CD4B	0	0	0	0	0	0
hg19_ENSG00000205517	RGL3	8.34	7.11	10.89	8.39	10.1	8.25
hg19_ENSG00000205531	NAP1L4	131.8	147.06	124.9	133.73	134.51	126.25
hg19_ENSG00000205537	RP11-89H19.1	0	0.08	0	0	0	0
hg19_ENSG00000205542	TMSB4X	4.19	4.02	2.19	0.78	3.48	4.15
hg19_ENSG00000205544	TMEM256	36.7	33.4	35.79	38.59	37.92	36.52
hg19_ENSG00000205549	C9orf92	0	0	0	0	0	0
hg19_ENSG00000205559	CHKB-AS1	0.7	1.63	0.96	1.44	1.16	0.88
hg19_ENSG00000205560	CPT1B	4.81	7.83	5.64	6.14	5.51	5.57
hg19_ENSG00000205562	RP11-497E19.1	0	0	0	0	0	0
hg19_ENSG00000205571	SMN2	44.77	36.74	33.81	36.76	49.85	35.77
hg19_ENSG00000205572	SERF1B	43.25	48.09	47.21	47.67	47.52	47.72
hg19_ENSG00000205581	HMGN1	88.43	97.56	79.58	93.67	94.36	86.99
hg19_ENSG00000205592	MUC19	0.01	0	0.01	0	0.01	0
hg19_ENSG00000205593	DENND6B	1.77	1.9	1.13	0.95	1.67	1.29
hg19_ENSG00000205595	AREGB	4.31	4.73	6.25	4.77	7.33	9.05
hg19_ENSG00000205609	EIF3CL	23.59	22.9	14.47	10.61	8.89	7.15
hg19_ENSG00000205611	RP4-610C12.4	0	0	0	0	0.03	0
hg19_ENSG00000205622	AF064858.6	0	0	0	0	0	0
hg19_ENSG00000205628	GS1-179L18.1	0	0	0	0	0	0
hg19_ENSG00000205629	LCMT1	47.5	37.53	40.86	50.98	44.01	39.76
hg19_ENSG00000205632	WI2-81516E3.1	0.14	0.12	0.18	0.26	0	0.16
hg19_ENSG00000205634	LINC00898	0	0	0	0	0	0
hg19_ENSG00000205636	LINC00583	0	0	0	0	0	0
hg19_ENSG00000205639	MFSD2B	0.77	0.87	0.25	0.88	0.43	0.37
hg19_ENSG00000205642	VCX3B	0	0.15	0	0	0	0.44
hg19_ENSG00000205643	CDPF1	3.19	2.73	2.48	5.48	2.63	2.91
hg19_ENSG00000205649	HTN3	0	0	0	0	0	0.17
hg19_ENSG00000205653	RP3-416J7.5	0	0.05	0	0.07	0	0
hg19_ENSG00000205659	LIN52	6.98	7.6	10.22	11.26	10.81	9.12
hg19_ENSG00000205662	RP11-706O15.7	0	0.39	0	0	0.24	0.24
hg19_ENSG00000205663	RP11-706O15.5	14.37	13.98	14.3	14.16	16.15	13.07
hg19_ENSG00000205664	RP11-706O15.1	7.25	5.65	7.42	5.63	5.98	5.7
hg19_ENSG00000205667	ARSH	0	0	0	0	0	0
hg19_ENSG00000205669	ACOT6	0.29	0.51	0.31	0	0.24	0.36
hg19_ENSG00000205670	SMIM11	13.19	12.98	17.22	15.4	14.73	15.32
hg19_ENSG00000205678	TECRL	0	0	0	0	0	0
hg19_ENSG00000205682	RP11-798L4.1	0.06	0.1	0	0.07	0	0.11
hg19_ENSG00000205683	DPF3	3.73	1.89	2.51	1.49	3.13	1.82
hg19_ENSG00000205693	MANSC4	0.12	0	0	0.15	0	0.12
hg19_ENSG00000205696	ADARB2-AS1	0	0	0	0	0	0
hg19_ENSG00000205707	LYRM5	17.2	13.97	15.3	15.35	13.18	12.02
hg19_ENSG00000205710	C17orf107	0.32	0.43	0.57	0.15	0.52	0.4
hg19_ENSG00000205718	MBD3L4	0	0	0	0	0	0
hg19_ENSG00000205726	ITSN1	26.5	29.53	28.08	33.89	28.71	27.94
hg19_ENSG00000205730	ITPRIPL2	27.28	26.55	29.34	29.72	28.43	28.57
hg19_ENSG00000205740	AL359878.1	0	0	0	0	0	0
hg19_ENSG00000205744	DENND1C	4.3	6.65	6.93	5.82	7.79	5.67
hg19_ENSG00000205745	PP13004	0	0	0	0	0	0
hg19_ENSG00000205754	SLCO1B7	0	0	0	0	0	0
hg19_ENSG00000205755	CRLF2	0	0	0	0	0.14	0
hg19_ENSG00000205758	CRYZL1	28	28.32	29.45	25.51	28.29	25.69
hg19_ENSG00000205765	C5orf51	21.72	21.21	22.08	20.43	20.33	20.08
hg19_ENSG00000205775	GAGE2E	0	0	0	0	0	0
hg19_ENSG00000205777	GAGE1	0	0	0	0	0	0
hg19_ENSG00000205784	ARRDC5	0	0.07	0.08	0.09	0.25	0
hg19_ENSG00000205786	AC002511.1	0	0	0	0	0.17	0
hg19_ENSG00000205790	AC005594.3	0.74	1.03	0.76	0.66	0.64	0.83
hg19_ENSG00000205791	LOH12CR2	0.48	0.63	0.5	0.79	0.4	0.68
hg19_ENSG00000205795	CYS1	0.04	0	0.09	0.16	0.04	0.17
hg19_ENSG00000205808	PPAPDC2	25.68	26.85	27.13	25.45	25.19	26.9
hg19_ENSG00000205809	KLRC2	1.88	1.32	0.88	1.16	1.23	1.01
hg19_ENSG00000205810	KLRC3	0	0.17	1.13	0.95	0.44	0.27
hg19_ENSG00000205821	AC006435.1	0	0.6	0.09	0	0.23	0.6
hg19_ENSG00000205830	AC024132.1	0	0	0	0	0	0
hg19_ENSG00000205832	C16orf96	0	0.03	0	0	0	0
hg19_ENSG00000205835	GMNC	0.07	0.23	0.5	0.3	0.09	0.03
hg19_ENSG00000205837	LINC00487	0	0	0	0	0	0
hg19_ENSG00000205838	TTC23L	1.38	0.45	0.27	0.58	1.1	0.49
hg19_ENSG00000205846	CLEC6A	0	0	0	0	0	0
hg19_ENSG00000205850	AL359736.1	0.14	0.9	0	0	0	0.27
hg19_ENSG00000205853	RFPL3S	0.28	0.65	0.32	0	0.38	0.42
hg19_ENSG00000205856	C22orf42	0	0	0	0	0	0
hg19_ENSG00000205857	NANOGNB	0	0	0	0	0	0
hg19_ENSG00000205858	LRRC72	0	0	0	0	0	0
hg19_ENSG00000205861	C1QTNF9B-AS1	0.37	0	0.19	0.2	0.53	0.22
hg19_ENSG00000205863	C1QTNF9B	0	0.13	0	0	0	0.14
hg19_ENSG00000205864	KRTAP5-6	0	0	0	0	0	0
hg19_ENSG00000205865	FAM99B	0	0.1	0.24	0	0	0
hg19_ENSG00000205867	KRTAP5-2	0	0	0.12	0.28	0.37	0
hg19_ENSG00000205869	KRTAP5-1	0	0.12	0.28	0	0	0.13
hg19_ENSG00000205882	DEFB134	0	0	0	0	0	0
hg19_ENSG00000205883	DEFB135	0	0	0	0	0	0
hg19_ENSG00000205884	DEFB136	0	0	0	0	0	0
hg19_ENSG00000205885	C1RL-AS1	10.26	12.68	11.7	8.61	9.54	9.14
hg19_ENSG00000205890	RP11-473M20.5	0.3	0.24	0.4	0.32	0.68	0.66
hg19_ENSG00000205899	BHLHA9	0	0	0.15	0	0.12	0
hg19_ENSG00000205913	SRRM2-AS1	1.61	1.37	2.34	1.38	1.29	1.5
hg19_ENSG00000205916	DAZ4	0	0	0	0	0	0
hg19_ENSG00000205922	ONECUT3	0.04	0.05	0.1	0.07	0.07	0.09
hg19_ENSG00000205923	CEMP1	2.38	0.59	3.91	0.48	2.51	2.2
hg19_ENSG00000205927	OLIG2	0	0.04	0.1	0	0.19	0.04
hg19_ENSG00000205929	C21orf62	0.09	0.13	0.06	0	0	0.03
hg19_ENSG00000205930	C21orf49	0	0.74	0.77	0.89	0.21	0
hg19_ENSG00000205937	RNPS1	115.96	117.81	112.56	120.75	111.97	111.95
hg19_ENSG00000205944	DAZ2	0	0	0	0	0	0
hg19_ENSG00000205959	RP11-689P11.2	0.24	0.24	0.25	0.14	0.39	0.93
hg19_ENSG00000205971	AC074389.6	0	0	0	0	0	0
hg19_ENSG00000205978	NYNRIN	1.23	1.28	0.4	0.44	0.32	1.27
hg19_ENSG00000205981	DNAJC19	33.34	37.33	30	33.59	34.84	31.47
hg19_ENSG00000206013	IFITM5	0	0	0	0	0	0
hg19_ENSG00000206026	SMIM21	0	0	0	0	0	0
hg19_ENSG00000206028	CTA-373H7.7	0	0	0	0	0	0
hg19_ENSG00000206043	C18orf63	0	0	0	0	0	0
hg19_ENSG00000206044	AC005841.1	1.49	1.18	0.7	1.67	1.24	0.76
hg19_ENSG00000206047	DEFA1	0	0	0	0	0	0
hg19_ENSG00000206052	DOK6	6.8	13.28	10.29	9.46	8.59	11.07
hg19_ENSG00000206053	HN1L	57.38	59.87	57.67	57.07	56.73	61.97
hg19_ENSG00000206062	RP13-212L9.1	0	0	0	0	0	0
hg19_ENSG00000206069	TMEM211	0	0	0	0	0	0
hg19_ENSG00000206073	SERPINB4	0	0	0	0	0	0
hg19_ENSG00000206075	SERPINB5	0	0	0	0	0	0
hg19_ENSG00000206077	ZDHHC11B	0.36	0.6	0.57	0.3	0.23	0.58
hg19_ENSG00000206102	KRTAP19-8	0	0	0	0	0	0
hg19_ENSG00000206104	KRTAP20-3	0	0	0	0	0	0
hg19_ENSG00000206105	KRTAP20-4	0	0	0	0	0	0
hg19_ENSG00000206106	KRTAP22-2	0	0	0	0	0	0
hg19_ENSG00000206107	KRTAP27-1	0	0	0	0	0	0
hg19_ENSG00000206113	RP11-503N18.1	0	0.04	0	0	0	0
hg19_ENSG00000206114	FAM138D	0	0	0	0	0	0
hg19_ENSG00000206127	GOLGA8O	0	1.05	0.04	1.06	0.83	0.67
hg19_ENSG00000206129	CTD-2008L17.2	0.09	0.04	0	0	0	0
hg19_ENSG00000206140	TMEM191C	7.67	5.49	6.69	7.18	8.07	7.93
hg19_ENSG00000206142	FAM230C	0	0	0	0	0	0
hg19_ENSG00000206150	RNASE13	0.63	0.53	0.32	0.47	0.25	0.36
hg19_ENSG00000206172	HBA1	0.93	0.48	1.39	1.15	1.11	1.1
hg19_ENSG00000206176	AC023490.1	16.87	15.98	16.61	13.83	11.46	16.79
hg19_ENSG00000206177	HBM	0	0	0	0	0	0
hg19_ENSG00000206181	TCEB3B	0	0	0	0	0	0
hg19_ENSG00000206187	RP11-1084I9.1	0	0	0	0	0.05	0
hg19_ENSG00000206190	ATP10A	7.95	7.88	7.49	9.09	8.28	9.61
hg19_ENSG00000206199	ANKUB1	0.38	0.14	0.17	0.22	0	0.46
hg19_ENSG00000206203	TSSK2	0.02	0	0.23	0	0.11	0.25
hg19_ENSG00000206249	CTD-2308N23.2	0	0	0	0	0	0
hg19_ENSG00000206260	PRR23A	0	0	0	0	0	0
hg19_ENSG00000206262	C3orf72	0	0.11	0.07	0.08	0.11	0.12
hg19_ENSG00000206344	HCG27	2.24	1.44	2.01	1.7	2.68	1.57
hg19_ENSG00000206384	COL6A6	0.05	0.05	0.04	0	0	0.03
hg19_ENSG00000206417	H1FX-AS1	0.05	0.12	0.33	0.4	0.28	0.9
hg19_ENSG00000206418	RAB12	43.18	39.91	40.09	40.32	40.5	43.12
hg19_ENSG00000206422	LRRC30	0	0	0	0	0	0
hg19_ENSG00000206432	TMEM200C	0	0.02	0.07	0.01	0	0.06
hg19_ENSG00000206474	OR10C1	0	0	0	0	0	0
hg19_ENSG00000206483	TXNRD3NB	0	0	0	0	0.15	0
hg19_ENSG00000206503	HLA-A	231.09	234.1	226.7	226.17	227.56	228.51
hg19_ENSG00000206527	PTPLB	83.29	88.61	79.32	83.36	81.88	84.64
hg19_ENSG00000206530	WDR52	3.51	2.48	2.56	2.57	2.35	1.56
hg19_ENSG00000206531	CD200R1L	0	0.08	0	0	0.08	0
hg19_ENSG00000206532	RP11-553A10.1	1.38	0.94	1.12	0.57	1.16	1.73
hg19_ENSG00000206535	LNP1	2.26	2.17	2.05	1.99	2.2	2.34
hg19_ENSG00000206536	OR5K3	0	0	0	0	0	0
hg19_ENSG00000206538	VGLL3	0.21	0.19	0.22	0.26	0.07	0.2
hg19_ENSG00000206549	PRSS50	0	0	0.04	0	0	0
hg19_ENSG00000206552	KRBOX1-AS1	0	0	0	0	0	0
hg19_ENSG00000206557	TRIM71	53.67	53.25	59.92	60.36	56.42	59.23
hg19_ENSG00000206559	ZCWPW2	0.34	0.15	0.46	0.42	0.54	0.32
hg19_ENSG00000206560	ANKRD28	11.79	13.43	13.94	15.97	15.99	11.43
hg19_ENSG00000206561	COLQ	1.06	0.65	0.91	0.27	0.28	0.33
hg19_ENSG00000206562	METTL6	17.82	17.95	19.27	17.5	20.2	19.19
hg19_ENSG00000206567	AC022007.5	1.54	1.11	1.54	1.74	1.39	1.18
hg19_ENSG00000206573	SETD5-AS1	43.89	42.31	42.92	59.03	48.62	47.15
hg19_ENSG00000206579	XKR4	0	0	0.01	0.01	0	0
hg19_ENSG00000207955	MIR219-2	0.25	0.43	0.25	0.3	0.48	0.23
hg19_ENSG00000211445	GPX3	53.19	53.28	59.44	57.67	62.17	59.29
hg19_ENSG00000211448	DIO2	0.06	0.03	0.1	0.02	0.3	0.04
hg19_ENSG00000211450	C11orf31	24.67	25.5	26.21	28.43	25.05	25.81
hg19_ENSG00000211452	DIO1	6.14	4.82	3.99	4.44	3.1	3.4
hg19_ENSG00000211455	STK38L	32.98	29.18	30.35	32.07	27.91	26.66
hg19_ENSG00000211456	SACM1L	30.55	28.76	30.39	25.39	28.23	29.86
hg19_ENSG00000211460	TSN	104.44	99.86	88.07	97.97	93.22	90.69
hg19_ENSG00000211584	SLC48A1	6.6	7.29	6.35	6.42	6.27	6.11
hg19_ENSG00000212122	TSSK1B	0.1	0	0.05	0.06	0	0
hg19_ENSG00000212123	PRR22	1.92	1.86	2.03	1.42	1.54	2.3
hg19_ENSG00000212124	TAS2R19	0.63	0.44	0.78	0.31	0.94	0.59
hg19_ENSG00000212126	TAS2R50	0.38	0.33	0.92	0.31	0.31	0.48
hg19_ENSG00000212127	TAS2R14	1.15	1.09	1.48	0.97	0.67	1.18
hg19_ENSG00000212128	TAS2R13	0.52	0.65	0.46	0.65	0.25	0.77
hg19_ENSG00000212643	ZRSR1	0	0	0	0	0	0
hg19_ENSG00000212657	KRTAP16-1	0	0	0	0	0	0
hg19_ENSG00000212658	KRTAP29-1	0	0	0	0	0	0
hg19_ENSG00000212659	KRTAP9-6	0	0	0	0	0	0
hg19_ENSG00000212663	RP1-122K4.3	0	0	0	0	0.21	0.24
hg19_ENSG00000212670	AL161915.1	0.55	0.48	0.64	0.34	0.51	0.71
hg19_ENSG00000212673	AL136115.1	0.93	0.55	1.13	1.25	0.65	0.51
hg19_ENSG00000212694	AC084018.1	33.81	38.39	31.4	37.9	35.64	35.35
hg19_ENSG00000212710	CTAGE1	0.08	0.07	0.06	0.07	0.02	0.08
hg19_ENSG00000212719	C17orf51	9.76	11.67	10.31	9.15	12.31	12.54
hg19_ENSG00000212721	KRTAP4-11	0	0	0	0	0	0
hg19_ENSG00000212722	KRTAP4-9	0	0	0	0	0	0
hg19_ENSG00000212724	KRTAP2-3	0	0.13	0	0	0	0
hg19_ENSG00000212725	KRTAP2-1	0	0	0	0	0.65	0
hg19_ENSG00000212734	C17orf100	4.54	4.91	8.17	9.32	7.22	7.49
hg19_ENSG00000212743	DKFZP667F0711	0	0.09	0.1	0	0	0
hg19_ENSG00000212747	FAM127C	0.18	0.11	0.19	0	0.1	0.11
hg19_ENSG00000212766	LINC00277	0	0	0.07	0	0	0
hg19_ENSG00000212768	AC114546.1	0	2.3	0	4.35	1.14	0.88
hg19_ENSG00000212807	OR2A42	0	0	0	0	0	0
hg19_ENSG00000212855	TTTY2	0	0	0	0	0	0
hg19_ENSG00000212856	TTTY2B	0	0	0	0	0	0
hg19_ENSG00000212857	AL356585.1	0	0	0	0	0	0
hg19_ENSG00000212864	RNF208	14.33	14.89	9.13	12.18	10.84	11.74
hg19_ENSG00000212884	AC011841.1	0.44	0.17	0.2	0.08	0.11	0.12
hg19_ENSG00000212899	KRTAP3-3	0	0	0	0.23	0	0
hg19_ENSG00000212900	KRTAP3-2	0	0	0	0.23	0	0
hg19_ENSG00000212901	KRTAP3-1	0	0.2	0	0.28	0.19	0
hg19_ENSG00000212907	MT-ND4L	13885.7	13697	13260.8	13738.7	12872.7	13893.6
hg19_ENSG00000212916	MAP10	0	0	0	0	0	0
hg19_ENSG00000212928	AL391152.1	0	0	0	0	0	0
hg19_ENSG00000212930	RP11-414H23.2	0	0	0	0	0	0
hg19_ENSG00000212933	KRTAP12-4	0	0	0	0	0	0
hg19_ENSG00000212935	KRTAP10-3	0	0	0	0	0	0
hg19_ENSG00000212938	KRTAP6-3	0	0	0	0	0	0
hg19_ENSG00000212939	RP1-29C18.10	0	0	0	0	0	0
hg19_ENSG00000212952	BX088651.1	0.07	0.16	0	0	0.23	0
hg19_ENSG00000212993	POU5F1B	0.02	0	0	0	0.02	0
hg19_ENSG00000212997	AC023632.1	0.26	0.34	0.14	0.24	0.22	0.18
hg19_ENSG00000212998	RBM12B-AS1	3.04	3.54	1.68	3.25	2.86	1.82
hg19_ENSG00000212999	AC117834.1	0	0	0	0	0	0
hg19_ENSG00000213002	AC120194.1	0	0	0	0	0	0
hg19_ENSG00000213015	ZNF580	19.89	17.8	20.68	20.01	19.52	22.51
hg19_ENSG00000213020	ZNF611	7.87	7.85	10.41	8.3	8.93	9.49
hg19_ENSG00000213022	KLK9	0	0	0	0	0	0
hg19_ENSG00000213023	SYT3	0	0	0.05	0	0.16	0
hg19_ENSG00000213024	NUP62	30.96	34.02	30.4	33.11	36.95	34.65
hg19_ENSG00000213029	SPHAR	0	0	0	0	0	0
hg19_ENSG00000213030	CGB8	0	0	0	0	0	0
hg19_ENSG00000213047	DENND1B	5.43	6.46	7.35	5.45	5.92	7.65
hg19_ENSG00000213057	C1orf220	5.09	5.04	5.81	3.54	4.45	2.86
hg19_ENSG00000213064	SFT2D2	22.46	23.36	21.78	21.52	22.49	23.71
hg19_ENSG00000213066	FGFR1OP	27.94	27.89	27.77	28	28.24	28.19
hg19_ENSG00000213077	FAM106A	0	0.14	0	0	0.26	0.05
hg19_ENSG00000213079	SCAF8	30.06	28.85	29.8	28.69	27.46	29.89
hg19_ENSG00000213085	CCDC19	0	0	0	0.08	0	0.16
hg19_ENSG00000213088	DARC	0	0	0	0	0	0
hg19_ENSG00000213096	ZNF254	5.5	6.02	5.82	6.12	6.84	6.64
hg19_ENSG00000213121	AL590867.1	0.1	0.36	0.32	0.13	0.34	0.39
hg19_ENSG00000213123	TCTEX1D2	0.87	2.41	2.03	2.71	2.37	1.24
hg19_ENSG00000213132	AC022498.1	1.75	1.95	1.54	2.49	2.65	2.26
hg19_ENSG00000213139	CRYGS	2.85	2.11	2.82	5.08	2.53	2.29
hg19_ENSG00000213145	CRIP1	43.75	46.48	45.21	38.3	44.43	42.21
hg19_ENSG00000213160	KLHL23	23.22	22.78	31.66	26.37	26.48	25.22
hg19_ENSG00000213171	LINGO4	0.04	0	0.04	0	0.03	0.03
hg19_ENSG00000213185	FAM24B	2.02	1.14	1.28	1.31	2.18	1.09
hg19_ENSG00000213186	TRIM59	3.81	3.69	4.33	3.76	4.91	3.5
hg19_ENSG00000213190	MLLT11	1.13	0.85	0.68	1.36	1.09	0.97
hg19_ENSG00000213199	ASIC3	1.66	1.52	1.63	0.98	0.42	0.8
hg19_ENSG00000213203	GIMAP1	0	0	0	0	0	0.03
hg19_ENSG00000213204	C6orf165	0.3	0.3	0.43	0.51	0.21	0.45
hg19_ENSG00000213213	CCDC183	6.05	4.92	9.03	6.74	5.19	3.38
hg19_ENSG00000213214	ARHGEF35	0.72	1.07	0.57	0.68	0.98	0.7
hg19_ENSG00000213215	OR2F1	0	0	0	0	0	0
hg19_ENSG00000213218	CSH2	0	0	0	0	0	0
hg19_ENSG00000213221	DNLZ	6.65	6.33	7.93	8.12	5.98	6.93
hg19_ENSG00000213231	TCL1B	0	0	0	0	0	0
hg19_ENSG00000213240	NOTCH2NL	14.04	13.27	12.65	13.95	12.99	14.1
hg19_ENSG00000213246	SUPT4H1	262.99	258.48	228.77	227.51	233.43	233.14
hg19_ENSG00000213265	TSGA13	0	0.1	0	0	0	0
hg19_ENSG00000213281	NRAS	57.73	59.8	58.39	60.77	58.05	64.71
hg19_ENSG00000213297	ZNF625-ZNF20	1.59	3.25	2.65	1.6	2.25	2.17
hg19_ENSG00000213316	LTC4S	0	0.23	0	0.12	0.68	0
hg19_ENSG00000213337	ANKRD39	23.43	26.36	21.41	19.53	22.6	20.82
hg19_ENSG00000213339	QTRT1	18.75	23.73	19.84	23.66	18.97	24.06
hg19_ENSG00000213341	CHUK	28.05	28.35	25.13	26.83	29.18	28.22
hg19_ENSG00000213347	MXD3	5.84	5.97	4.5	5.39	6.3	5.52
hg19_ENSG00000213366	GSTM2	8.6	7.45	8.3	8.42	8.69	7.08
hg19_ENSG00000213373	LINC00671	0.12	0.22	0.19	0.15	0.05	0.06
hg19_ENSG00000213380	COG8	27.55	26.83	26.77	27.16	25.63	29.33
hg19_ENSG00000213390	ARHGAP19	3.15	2.82	3.06	3.05	2.72	4.19
hg19_ENSG00000213397	HAUS7	7.53	5.87	8.36	8.53	7.31	10.43
hg19_ENSG00000213398	LCAT	35.36	34.34	35.05	35.6	36.98	32.34
hg19_ENSG00000213401	MAGEA12	0	0	0	0	0	0
hg19_ENSG00000213402	PTPRCAP	0.96	0.84	0.99	1.89	1.51	1.27
hg19_ENSG00000213413	PVRIG	1.14	1.63	2.35	1.05	1.8	3.18
hg19_ENSG00000213416	KRTAP4-12	0	0	0	0	0	0
hg19_ENSG00000213417	KRTAP2-4	0	0	0	0	0	0
hg19_ENSG00000213420	GPC2	1.39	0.57	0.78	0.78	1.28	0.54
hg19_ENSG00000213424	KRT222	0	0.04	0	0	0	0
hg19_ENSG00000213445	SIPA1	10.19	12.82	9.88	13.24	11.03	12.34
hg19_ENSG00000213462	ERV3-1	45.45	43.66	45.12	39.63	41.98	45.81
hg19_ENSG00000213463	SYNJ2BP	25.29	23.2	21.52	25.97	22.97	23.92
hg19_ENSG00000213465	ARL2	30.51	23.38	29.17	25.86	26.06	27.3
hg19_ENSG00000213468	RP11-453F18__B.1	1.1	1.32	1.18	1.16	1.49	1.62
hg19_ENSG00000213471	TTLL13	0.16	0.6	0.27	0.21	0	0.45
hg19_ENSG00000213494	CCL14	4.05	5.23	5.22	8.46	5.25	3.77
hg19_ENSG00000213512	GBP7	0	0	0	0	0	0
hg19_ENSG00000213516	RBMXL1	9.79	10.11	10.59	10.22	11.48	10.39
hg19_ENSG00000213523	SRA1	34.46	38.57	36.68	32.12	34.13	34.71
hg19_ENSG00000213533	TMEM110	18.19	15.24	14.97	15.95	18.03	14.96
hg19_ENSG00000213551	DNAJC9	23.14	21.71	19.87	22.43	22.01	22.95
hg19_ENSG00000213563	C8orf82	13.82	14.22	16.81	18.08	12.52	14.68
hg19_ENSG00000213578	CPLX3	0	0	0	0	0	0
hg19_ENSG00000213585	VDAC1	278.6	267.18	264.49	271.61	268.52	287.7
hg19_ENSG00000213588	ZBTB9	4.76	5.52	5.76	5.78	3.85	4.49
hg19_ENSG00000213593	TMX2	83.7	88.9	82.58	83.54	78.6	81.75
hg19_ENSG00000213614	HEXA	117.5	120.83	120.44	117.39	113.13	117.27
hg19_ENSG00000213619	NDUFS3	109.67	103.07	96.62	98.35	96.16	97.3
hg19_ENSG00000213625	LEPROT	36.3	37.58	40.35	43.29	39.61	36.14
hg19_ENSG00000213626	LBH	0.84	0.5	0.29	0.35	0.83	0.54
hg19_ENSG00000213638	ADAT3	8.46	7.36	8.36	9.16	7.48	7.07
hg19_ENSG00000213639	PPP1CB	135.78	126.67	143.71	139.13	140.16	146.08
hg19_ENSG00000213648	SULT1A4	62.48	62.43	79.23	63.32	70.82	83.66
hg19_ENSG00000213654	GPSM3	1.22	1.25	1.22	1.56	1.54	0.94
hg19_ENSG00000213658	LAT	4.82	5.07	4.02	5.09	4.24	6.6
hg19_ENSG00000213672	NCKIPSD	17.95	14.85	15.97	16.66	16.25	15
hg19_ENSG00000213676	ATF6B	41.97	38.27	50.56	40.14	39.57	40.43
hg19_ENSG00000213689	TREX1	1.93	2.6	1.53	1.61	1.1	1.99
hg19_ENSG00000213694	S1PR3	0.08	0.09	0.15	0.03	0.05	0.13
hg19_ENSG00000213699	SLC35F6	42.74	38.88	43.42	40.31	46.18	39.4
hg19_ENSG00000213714	FAM209B	0.19	0	0.2	0.23	0.25	0.45
hg19_ENSG00000213719	CLIC1	941.29	904.41	885.13	872.25	949.87	925.44
hg19_ENSG00000213722	DDAH2	38.7	41.41	39.18	35.63	35.85	36.2
hg19_ENSG00000213741	RPS29	917.44	920.83	982.39	940.84	1018.19	878.76
hg19_ENSG00000213742	ZNF337-AS1	3.21	2.89	2.47	3.77	1.48	2.9
hg19_ENSG00000213759	UGT2B11	15.2	15.77	13	13.34	10.73	10.38
hg19_ENSG00000213760	ATP6V1G2	0.53	1.11	0.2	0.44	0.41	0.22
hg19_ENSG00000213762	ZNF134	14.66	10.56	13.1	12.09	10.59	10.35
hg19_ENSG00000213780	GTF2H4	23.19	24.58	24.51	22.15	26.79	22.13
hg19_ENSG00000213782	DDX47	39.84	38.51	36.18	39.09	39.35	39.16
hg19_ENSG00000213793	ZNF888	18.98	23.08	24.69	9.34	27.26	15.9
hg19_ENSG00000213799	ZNF845	4.79	5.49	4.74	5.39	5.65	5.33
hg19_ENSG00000213809	KLRK1	0	0.21	0.14	0.38	0.13	0.58
hg19_ENSG00000213822	CEACAM18	0	0	0	0	0	0
hg19_ENSG00000213828	AC017028.1	0.63	0	0	0	0.52	0.59
hg19_ENSG00000213853	EMP2	38.01	25.55	30.18	21.29	25.47	28.01
hg19_ENSG00000213859	KCTD11	2.19	2.6	2.49	1.89	1.59	1.7
hg19_ENSG00000213863	XX-C2158C12.2	0.24	0.32	0	0	0.28	0.52
hg19_ENSG00000213865	C8orf44	3.13	3.17	3.76	4.46	2.38	3.36
hg19_ENSG00000213886	UBD	0.69	1.54	0.36	1.42	1.44	1.63
hg19_ENSG00000213888	AC005003.1	2.85	2.49	2.53	2.43	2.37	1.6
hg19_ENSG00000213889	PPM1N	4.7	2.61	3.46	3.62	3.47	2.63
hg19_ENSG00000213892	CEACAM16	0.08	0.27	0.32	0.19	0.06	0
hg19_ENSG00000213901	SLC23A3	2.23	1.91	1.74	2.75	1.89	1.55
hg19_ENSG00000213903	LTB4R	28.21	24.55	19.85	19.79	22.17	22.76
hg19_ENSG00000213904	LIPE-AS1	7.9	13.95	9.78	10.64	13.96	12.83
hg19_ENSG00000213906	LTB4R2	8.55	12.86	12.69	13.2	8.22	9.27
hg19_ENSG00000213918	DNASE1	8.92	9.2	9.61	9.86	10.85	9.31
hg19_ENSG00000213920	MDP1	32.62	33.08	27.77	26.15	25.17	27.11
hg19_ENSG00000213921	LEUTX	0	0	0	0	0	0
hg19_ENSG00000213922	AC011500.1	0.3	0	0	0	0.25	0.28
hg19_ENSG00000213923	CSNK1E	61.15	64.44	67.82	66.11	61.06	67.47
hg19_ENSG00000213927	CCL27	0	0.28	0	0.18	0	0.57
hg19_ENSG00000213928	IRF9	41.51	42.82	46.46	40.84	46.94	47.03
hg19_ENSG00000213930	GALT	21.83	24.5	24.87	21.89	17.74	17.92
hg19_ENSG00000213931	HBE1	0	0.2	0.24	0.29	0	0.22
hg19_ENSG00000213934	HBG1	0	0	0	0	0	0
hg19_ENSG00000213937	CLDN9	0.35	0.31	0.49	0.36	0.29	0.22
hg19_ENSG00000213949	ITGA1	72.24	82.48	82.6	83.84	73.07	75.7
hg19_ENSG00000213953	AC018867.1	0	0	0	0	0	0
hg19_ENSG00000213965	NUDT19	16.6	16.81	14.49	16.32	15.84	17.86
hg19_ENSG00000213967	ZNF726	0	0	0.05	0.08	0	0.05
hg19_ENSG00000213973	ZNF99	0	0	0	0	0	0
hg19_ENSG00000213977	TAX1BP3	42.95	43.94	40.5	38.64	42.19	45.52
hg19_ENSG00000213981	AC007277.3	2.89	2.72	2.46	2.03	1.32	2.06
hg19_ENSG00000213983	AP1G2	122.6	115.07	111.51	114.28	121.13	122.15
hg19_ENSG00000213988	ZNF90	0.94	1.52	1.28	1.48	1.83	1.37
hg19_ENSG00000213994	RP11-414H17.5	0	0	0	0	0	0
hg19_ENSG00000213995	CARKD	20.55	18.83	18.76	19.95	20.13	19.67
hg19_ENSG00000213996	TM6SF2	2.44	2.3	3.05	3.28	3.76	2.19
hg19_ENSG00000213999	MEF2B	0.5	1.92	2.36	2.51	1.97	2.86
hg19_ENSG00000214013	GANC	17.67	16.89	12.58	17.35	13.14	14.44
hg19_ENSG00000214021	TTLL3	37.36	37.28	35.47	33.5	37.75	36.94
hg19_ENSG00000214022	REPIN1	91.96	93.95	99.96	93.13	94.61	93.16
hg19_ENSG00000214026	MRPL23	38.53	46.47	48.34	46.37	54.29	43.52
hg19_ENSG00000214029	ZNF891	2.09	3.53	2.56	2.95	2.92	3.38
hg19_ENSG00000214039	RP11-474D1.3	0.3	0.35	0.45	0.21	0.26	0.19
hg19_ENSG00000214042	IFNA7	0	0	0	0	0	0
hg19_ENSG00000214043	RP5-944M2.3	0	0	0	0	0	0
hg19_ENSG00000214046	SMIM7	42.6	40.25	41.43	42.24	45.5	45.39
hg19_ENSG00000214050	FBXO16	3.63	3.94	5.39	5.01	5.39	7.36
hg19_ENSG00000214063	TSPAN4	37.35	38.54	36.83	29.85	34.88	39.95
hg19_ENSG00000214078	CPNE1	283.22	284.03	271.19	249.26	252.89	251.53
hg19_ENSG00000214087	ARL16	12.57	14.04	14.12	13.06	13.87	15.03
hg19_ENSG00000214097	SMCO1	0	0	0	0.08	0.06	0
hg19_ENSG00000214102	WEE2	0.04	0.19	0	0.05	0	0
hg19_ENSG00000214105	CTD-2116F7.1	0	0.07	0.06	0.03	0	0.05
hg19_ENSG00000214106	PAXIP1-AS2	6.07	6.79	6.34	4.72	5.96	6.06
hg19_ENSG00000214107	MAGEB1	0.21	0.06	0.15	0.18	0	0
hg19_ENSG00000214109	AC008686.1	0.38	0	0	0	0	0
hg19_ENSG00000214113	LYRM4	19.73	20.99	20.4	18.37	24.17	18.54
hg19_ENSG00000214114	MYCBP	24.26	29.29	19.73	23.57	21.37	13.69
hg19_ENSG00000214128	TMEM213	0.03	0.09	0.03	0	0	0
hg19_ENSG00000214140	PRCD	1.17	1.7	0.93	0.44	0.5	0.3
hg19_ENSG00000214145	LINC00887	0	0.04	0.04	0.14	0.12	0.11
hg19_ENSG00000214146	RP11-699L21.1	0	0.15	0.17	0	0	0.16
hg19_ENSG00000214160	ALG3	58.23	52.38	51.95	51.2	42.41	48.67
hg19_ENSG00000214167	AC005544.1	0.23	0.25	0	0	1.34	0.55
hg19_ENSG00000214184	AC012487.2	1.2	3.93	1.74	0.59	2.17	2.05
hg19_ENSG00000214188	ST7-OT4	1.02	0.87	1	1.85	1.36	1.88
hg19_ENSG00000214189	ZNF788	2.4	1.48	1.3	1.01	2.56	0.97
hg19_ENSG00000214193	SH3D21	36.19	35.46	39.34	43.77	42.85	43.29
hg19_ENSG00000214194	LINC00998	24.58	24.97	24.82	23.91	23.26	27.09
hg19_ENSG00000214212	C19orf38	0	0	0.12	0.13	0.16	0.34
hg19_ENSG00000214215	C12orf74	0	0.06	0	0	0	0
hg19_ENSG00000214216	IQCJ	0	0	0	0	0	0
hg19_ENSG00000214226	C17orf67	2.05	3.09	2.59	2.97	2	2.1
hg19_ENSG00000214237	FAM188B2	0	0	0	0	0	0
hg19_ENSG00000214239	AL591025.1	0	0	0	0	0	0
hg19_ENSG00000214248	AC010336.1	0.38	0.54	0.41	0.32	0.32	0.29
hg19_ENSG00000214253	FIS1	62.15	61	58.77	62.68	69.36	61.73
hg19_ENSG00000214265	SNURF	4.56	5.76	3.9	5.5	5.14	6.81
hg19_ENSG00000214274	ANG	80.03	79.73	113.21	119.77	100.84	103.72
hg19_ENSG00000214285	NPS	0	0	0	0	0	0
hg19_ENSG00000214290	COLCA2	25.21	23.73	18.58	21.24	20.66	17.15
hg19_ENSG00000214293	RSBN1L-AS1	18.52	13.02	16.72	18.7	17.4	19.51
hg19_ENSG00000214300	SPDYE3	4.05	3.14	4.25	4.42	4.99	3.23
hg19_ENSG00000214305	AP001024.1	0	0	0	0	0	0
hg19_ENSG00000214306	AP001024.2	0	0	0	0	0	0
hg19_ENSG00000214309	MBLAC1	3.06	3.72	4.5	3.64	4.36	2.7
hg19_ENSG00000214314	AC073063.1	0	0	0	0	0	0
hg19_ENSG00000214324	C3orf56	0	0	0	0	0	0
hg19_ENSG00000214325	AC025287.1	0	0	0	0	0	0
hg19_ENSG00000214338	SOGA3	0.18	0.84	0.48	0.23	0.09	0.33
hg19_ENSG00000214347	CTB-180A7.8	0	0	0	0	0	0
hg19_ENSG00000214353	VAC14-AS1	1.24	0.84	1.05	1.04	0.91	0.96
hg19_ENSG00000214357	NEURL1B	0.23	0.31	0.13	0.36	0.19	0.22
hg19_ENSG00000214360	EFCAB9	0	0	0	0	0	0
hg19_ENSG00000214367	HAUS3	8.51	9	9.75	10.1	7.84	8.67
hg19_ENSG00000214376	VSTM5	0.04	0.04	0.09	0	0.38	0.12
hg19_ENSG00000214381	LINC00488	0	0.04	0	0	0	0
hg19_ENSG00000214397	DKFZP779J2370	0.4	0	0	0	0	0
hg19_ENSG00000214401	KANSL1-AS1	2.21	2.02	0.86	1.31	1.93	1.41
hg19_ENSG00000214402	LCNL1	0	0	0	0	0	0
hg19_ENSG00000214407	RP11-221J22.1	0	0	0	0	0	0
hg19_ENSG00000214413	BBIP1	19.58	20.28	17.14	20.93	18.92	19.33
hg19_ENSG00000214414	TRIM77	0	0	0	0	0	0
hg19_ENSG00000214415	GNAT3	0	0	0	0	0	0
hg19_ENSG00000214432	AC068831.10	0.13	0	0.08	0	0.05	0.05
hg19_ENSG00000214435	AS3MT	15.36	10.04	14.52	13.22	12.11	12.84
hg19_ENSG00000214447	FAM187A	0	0.12	0.05	0.06	0.02	0.04
hg19_ENSG00000214456	PLIN5	1.84	2.62	2.32	1.18	1.62	1.9
hg19_ENSG00000214479	AL139333.1	0	0	0	0	0	0
hg19_ENSG00000214491	SEC14L6	2.67	3.02	1.53	1.83	1.5	1.39
hg19_ENSG00000214510	SPINK13	0.12	0.24	0.56	0.33	0.1	0
hg19_ENSG00000214511	HIGD1C	0	0	0	0	0	0
hg19_ENSG00000214513	NOTO	0.04	0.04	0.05	0.05	0.04	0.08
hg19_ENSG00000214517	PPME1	44.06	40.05	41.96	41.18	45.62	42.96
hg19_ENSG00000214518	KRTAP2-2	0	0	0	0	0	0
hg19_ENSG00000214530	STARD10	199.25	189.04	204.03	205.89	227.79	226.31
hg19_ENSG00000214546	AC087491.2	0	0.19	0.22	0	0.18	0
hg19_ENSG00000214548	MEG3	0.26	0.04	0.04	0.12	0.13	0.04
hg19_ENSG00000214556	C17orf98	0	0	0	0	0	0
hg19_ENSG00000214559	RP11-323J4.1	0.36	0.32	0	0	0.3	0
hg19_ENSG00000214562	NUTM2D	4.74	4.7	4.49	3.51	3.42	4.66
hg19_ENSG00000214575	CPEB1	0.72	0.83	0.83	1.05	0.65	0.84
hg19_ENSG00000214595	EML6	16.53	16.34	25.96	27.53	22.59	24.42
hg19_ENSG00000214597	TMEM249	0.49	1.31	0.49	1.25	0.14	0.51
hg19_ENSG00000214614	RP11-989E6.3	0	0	0	0	0	0
hg19_ENSG00000214642	DEFB113	0	0	0	0	0	0
hg19_ENSG00000214643	DEFB133	0	0	0	0	0	0
hg19_ENSG00000214645	AL162389.1	0.17	0.15	0.87	0.41	0.14	0
hg19_ENSG00000214650	RP11-83B20.1	0.1	0.17	0.3	0.48	0.32	0.55
hg19_ENSG00000214655	ZSWIM8	68.43	76.88	69.38	65.26	62.39	59.28
hg19_ENSG00000214670	AC007956.1	0.47	0	0	0	0	0
hg19_ENSG00000214681	IQCF5	0	0	0	0	0	0
hg19_ENSG00000214686	IQCF6	0	0	0	0	0	0
hg19_ENSG00000214688	C10orf105	0	0	0	0.03	0.04	0
hg19_ENSG00000214691	AC104654.1	0	0.06	0	0	0	0
hg19_ENSG00000214694	ARHGEF33	0.06	0.05	0.03	0.03	0.04	0.1
hg19_ENSG00000214700	C12orf71	0.13	0	0.14	0.82	0	0.37
hg19_ENSG00000214706	IFRD2	23.26	26.97	21.56	21.62	27.31	23.94
hg19_ENSG00000214708	AC090616.2	0.35	0.22	0.09	0.22	0.15	0.25
hg19_ENSG00000214711	CAPN14	0	0	0	0	0	0
hg19_ENSG00000214717	ZBED1	22.11	23.47	24.85	23.3	27.29	27.2
hg19_ENSG00000214725	CDIPT-AS1	0.59	0.16	0.93	0.44	0.9	0.34
hg19_ENSG00000214732	RP1-139D8.6	0	0	0	0	0	0
hg19_ENSG00000214733	RP11-429J17.8	0	0	0	0	0	0
hg19_ENSG00000214736	TOMM6	138.37	145.06	120.58	118.67	138.97	125.46
hg19_ENSG00000214753	HNRNPUL2	33.85	33.63	30.45	34.41	34.3	35.36
hg19_ENSG00000214756	METTL12	10.22	10.55	6.94	7.2	10.83	7.22
hg19_ENSG00000214770	RP11-544I20.2	0.21	0	0.15	0.7	0.23	0.13
hg19_ENSG00000214772	RP11-174G6.1	0	0	0.21	0	0.33	0.38
hg19_ENSG00000214782	MS4A18	0	0	0	0	0	0
hg19_ENSG00000214787	MS4A4E	0.56	0.39	0.46	0.14	0.28	0.52
hg19_ENSG00000214788	OOSP1	0	0	0	0	0	0
hg19_ENSG00000214797	RP11-1036E20.9	0	0	0	0	0	0
hg19_ENSG00000214803	RP11-37N22.1	0	0	0	0	0	0
hg19_ENSG00000214814	FER1L6	0	0.02	0	0	0.03	0
hg19_ENSG00000214819	CDRT15L2	0	0	0	0	0	0
hg19_ENSG00000214827	MTCP1	14.15	16.29	23.9	23.19	18.11	15.22
hg19_ENSG00000214837	RP11-261C10.3	29.13	15.87	18.04	16.23	20.76	23.91
hg19_ENSG00000214841	AC005493.1	0	0	0	0	0	0
hg19_ENSG00000214842	RAD51AP2	0.03	0.08	0.13	0.08	0.08	0.09
hg19_ENSG00000214844	AC007952.1	0	0	0	0	0	0
hg19_ENSG00000214854	AL031590.1	0	0	0	0	0	0
hg19_ENSG00000214860	EVPLL	0	0	0	0	0	0
hg19_ENSG00000214866	DCDC2C	0	0	0	0	0	0
hg19_ENSG00000214870	AC004540.5	0.54	0.49	0.22	0	0.45	0.22
hg19_ENSG00000214871	AC005082.1	0	0	0	0	0	0
hg19_ENSG00000214872	SMTNL1	0	0.06	0	0.24	0.06	0.3
hg19_ENSG00000214888	XXyac-YM21GA2.7	0	0	0	0	0	0
hg19_ENSG00000214891	TRIM64C	0	0	0	0	0	0
hg19_ENSG00000214900	C14orf182	0.49	0.49	1.02	0.88	0.92	0.54
hg19_ENSG00000214915	XX-FW80269A6.1	0.29	1.51	0.3	0.36	1.2	0.54
hg19_ENSG00000214919	AC104472.1	0.39	0.2	0.08	0.1	0.06	0
hg19_ENSG00000214921	AC003102.1	0	0	0	0	0.07	0
hg19_ENSG00000214929	SPATA31D1	0	0	0	0	0	0
hg19_ENSG00000214940	NPIPA8	12.51	13.28	11.7	14.39	12.43	13.88
hg19_ENSG00000214941	ZSWIM7	12.92	13.52	16.29	15.03	18.1	12.71
hg19_ENSG00000214942	AC113167.1	0	0	0	0	0	0
hg19_ENSG00000214944	ARHGEF28	33.58	31.68	33.33	33.7	35.13	31.19
hg19_ENSG00000214946	TBC1D26	0	0	0	0.31	0	0
hg19_ENSG00000214954	LRRC69	2.65	3.39	1.58	1.77	2.64	1.77
hg19_ENSG00000214955	AP000318.2	0	0	0.33	0	0	0
hg19_ENSG00000214960	ISPD	0.98	0.86	0.44	0.48	0.65	0.47
hg19_ENSG00000214967	NPIPA7	9.62	15.33	14.23	14.69	6.29	8.38
hg19_ENSG00000214970	CTC-297N7.7	0	0	0	0	0	0
hg19_ENSG00000214978	RP11-477N12.3	0	0	0	0	0	0
hg19_ENSG00000214986	FAM25D	0	0	0	0.59	0	0
hg19_ENSG00000214999	AC129492.6	3.54	4.9	5.1	6.07	4.86	4.16
hg19_ENSG00000215009	ACSM4	0	0	0	0	0	0
hg19_ENSG00000215012	C22orf29	7.48	9.34	7.86	7.96	8.32	9.08
hg19_ENSG00000215014	AL645728.1	0.49	0.65	0.51	0.46	0.72	0.23
hg19_ENSG00000215018	COL28A1	0.39	0.1	0.2	0.22	0.27	0.05
hg19_ENSG00000215020	AL591684.1	0	0	0	0	0	0
hg19_ENSG00000215021	PHB2	207.47	202.12	206.89	199.68	219	210.41
hg19_ENSG00000215022	RP1-257A7.4	0.39	0.63	0.43	0.87	0.74	0.73
hg19_ENSG00000215023	AC114730.5	4.87	4.07	2.66	4.19	4	3.99
hg19_ENSG00000215029	TCP11X2	0	0	0	0	0	0
hg19_ENSG00000215033	AL603965.1	0	0	0	0	0	0
hg19_ENSG00000215039	CD27-AS1	4.67	5.02	6.22	6.18	6.63	4.98
hg19_ENSG00000215041	NEURL4	15.14	14.57	17.39	19.9	15.59	15.34
hg19_ENSG00000215045	GRID2IP	0.07	0.1	0	0.16	0.03	0.03
hg19_ENSG00000215046	TCP11X1	0	0	0	0	0	0
hg19_ENSG00000215066	C9orf38	0.35	0.46	0.63	0.43	0.61	0.37
hg19_ENSG00000215067	AC027763.2	7.7	8.54	8.93	11.56	8.13	5.09
hg19_ENSG00000215068	AC025171.1	1.85	3.47	1.54	2.61	2.98	3.19
hg19_ENSG00000215112	FAM74A5	0	0	0	0	0	0
hg19_ENSG00000215113	CXorf49B	0	0	0	0	0	0
hg19_ENSG00000215114	UBXN2B	13.7	13.84	11.96	19.3	14.88	15.86
hg19_ENSG00000215115	CXorf49	0	0	0	0	0	0
hg19_ENSG00000215117	LINC00588	0	0	0	0	0	0
hg19_ENSG00000215126	CBWD7	9.46	6.64	10.21	6.72	5.63	8.47
hg19_ENSG00000215131	C16orf90	0.28	0.12	0.15	0	0	0.26
hg19_ENSG00000215159	RP11-629N8.3	0	0	0	0.28	0.19	0.21
hg19_ENSG00000215162	LINC00269	0	0	0	0	0	0
hg19_ENSG00000215182	MUC5AC	0.03	0.08	0.06	0.04	0.07	0.06
hg19_ENSG00000215183	MSMP	0	0	0	0	0	0.81
hg19_ENSG00000215186	GOLGA6B	0.18	0.84	0.2	0.82	0.49	0.44
hg19_ENSG00000215187	FAM166B	1.29	1.58	1	1.67	1.18	1.46
hg19_ENSG00000215193	PEX26	22.82	25.56	22.73	27.22	22.92	25.16
hg19_ENSG00000215196	AC091878.1	0	0	0	0	0	0
hg19_ENSG00000215203	GRXCR1	0	0	0	0	0	0
hg19_ENSG00000215217	C5orf49	0	0.22	0	0	0.1	0.23
hg19_ENSG00000215218	UBE2QL1	0.03	0.02	0	0	0	0
hg19_ENSG00000215231	LINC01020	0	0	0	0	0	0
hg19_ENSG00000215241	RP11-266K4.9	0.81	0.71	0	1.51	0.27	1.07
hg19_ENSG00000215244	RP11-563J2.2	0.08	0	0	0.05	0	0.04
hg19_ENSG00000215246	RP11-43F13.3	0.07	0.06	0.04	0.04	0.03	0.07
hg19_ENSG00000215251	FASTKD5	31.63	29.89	29.27	28.92	31.18	31.99
hg19_ENSG00000215252	GOLGA8B	67.9	61.5	57.75	62.01	61.69	64.04
hg19_ENSG00000215262	KCNU1	0	0	0	0	0	0
hg19_ENSG00000215269	GAGE12G	0	0	0	0	0	0
hg19_ENSG00000215271	HOMEZ	20.32	22.98	23.56	20.99	19.26	20.83
hg19_ENSG00000215274	GAGE10	0	0	0	0	0	0
hg19_ENSG00000215277	C14orf164	0	0	0	0	0	0
hg19_ENSG00000215298	FP15737	0	0.54	0	1.38	0.81	0
hg19_ENSG00000215301	DDX3X	151.44	157.74	145.17	149.99	147.4	159.5
hg19_ENSG00000215305	VPS16	31.73	34.1	31.1	30.85	30.17	32.37
hg19_ENSG00000215306	AL135998.1	0	0	0	0	0	0
hg19_ENSG00000215343	ZNF705D	0.04	0	0.02	0	0	0
hg19_ENSG00000215346	AF131215.5	0.06	0	0	0	0.05	0
hg19_ENSG00000215356	ZNF705B	0.04	0	0.02	0	0	0.02
hg19_ENSG00000215372	ZNF705G	0.03	0	0	0	0	0.06
hg19_ENSG00000215374	FAM66B	0	0	0.09	0	0	0
hg19_ENSG00000215375	MYL5	4.72	5.22	4.03	3.19	4.69	5.31
hg19_ENSG00000215386	LINC00478	0.29	0	0	0	0.03	0
hg19_ENSG00000215394	BMS1P18	12.05	11.26	12.75	12.94	7.34	9.27
hg19_ENSG00000215397	SCRT2	0	0	0	0	0	0
hg19_ENSG00000215403	LL22NC01-81G9.3	0	0	0	0	0	0
hg19_ENSG00000215405	GOLGA6L6	0	0	0	0	0	0
hg19_ENSG00000215421	ZNF407	4.84	4.77	4.27	3.76	4.4	4.71
hg19_ENSG00000215424	MCM3AP-AS1	3.2	2.8	3.79	3.11	2.64	3.5
hg19_ENSG00000215428	AL354898.1	0	0.05	0.03	0	0	0
hg19_ENSG00000215431	AC015989.1	0	0	0	0	0	0
hg19_ENSG00000215440	NPEPL1	20.04	21.29	21.1	18.06	20.36	19.08
hg19_ENSG00000215454	KRTAP10-4	0	0	0	0	0	0
hg19_ENSG00000215455	KRTAP10-1	0	0	0	0	0	0
hg19_ENSG00000215458	AP001053.11	0.31	0.64	0.29	0.17	0.5	0.69
hg19_ENSG00000215462	AL136218.1	1.76	4.45	0	0.86	5.59	2.38
hg19_ENSG00000215472	RPL17-C18orf32	34.45	16.66	26.39	17.05	18.51	19.01
hg19_ENSG00000215474	SKOR2	0	0	0	0	0	0
hg19_ENSG00000215475	SIAH3	0	0	0	0	0	0
hg19_ENSG00000215483	LINC00598	0.19	0.97	3.45	1.37	0.61	0.85
hg19_ENSG00000215504	AP000974.1	0.4	0.35	0.4	0.62	0.17	0.19
hg19_ENSG00000215527	AP005482.1	0	0.26	0.31	0.48	0.57	0.6
hg19_ENSG00000215529	EFCAB8	0.5	0.14	0.17	0	0.38	0.11
hg19_ENSG00000215545	DEFB116	0	0	0	0	0	0
hg19_ENSG00000215547	DEFB115	0	0	0	0	0	0
hg19_ENSG00000215549	AL138815.1	0	0	0	0	0	0
hg19_ENSG00000215560	TTTY5	0	0	0	0	0	0
hg19_ENSG00000215568	GAB4	0	0	0	0	0	0
hg19_ENSG00000215595	C20orf202	0	0.13	0	0	0	0.07
hg19_ENSG00000215611	AC002321.1	0	0	0	0	0	0
hg19_ENSG00000215612	HMX1	0.06	0.18	0.07	0.24	0.11	0.18
hg19_ENSG00000215615	AL354822.1	13.76	14.17	14.09	16.85	17.17	16.59
hg19_ENSG00000215616	AC002321.2	0.52	0.09	0	0.42	0	0.15
hg19_ENSG00000215621	AC174470.1	0.23	1.45	1.21	1.86	1.19	1.27
hg19_ENSG00000215635	AC145205.1	0	0	0	0	0	0
hg19_ENSG00000215642	AL360154.1	0	0	0	0	0	0
hg19_ENSG00000215644	GCGR	0.06	0	0	0	0	0.25
hg19_ENSG00000215689	MGC39584	0	0	0	0	0	0
hg19_ENSG00000215692	AC114730.8	1.95	0.89	1.18	0	0	0.83
hg19_ENSG00000215695	RSC1A1	8.41	7.36	5.82	7.31	6.63	9.31
hg19_ENSG00000215699	SRSF10	38.84	41.36	29.57	29.14	26.91	30.31
hg19_ENSG00000215700	PNRC2	48.85	46.81	47.95	46.02	43.94	43.35
hg19_ENSG00000215704	CELA2B	0.32	0	0	0.96	0	0
hg19_ENSG00000215712	TMEM242	16.8	15.6	13.51	13.67	13.75	15.76
hg19_ENSG00000215717	TMEM167B	23.48	22	18.88	16.33	22.02	23.63
hg19_ENSG00000215749	GOLGA6L18	0	0.64	0.27	0.93	0.56	0.57
hg19_ENSG00000215750	AC145212.1	8.61	7.43	7.23	8.22	9.56	6.86
hg19_ENSG00000215764	KIR2DL2	0	0	0	0	0	0
hg19_ENSG00000215781	AC011043.1	21.42	21.55	19.01	15.36	19.09	19.91
hg19_ENSG00000215784	FAM72D	1.97	2.51	1.35	1.78	1.45	1.63
hg19_ENSG00000215788	TNFRSF25	4.51	3.46	2.79	2.08	3.5	2.95
hg19_ENSG00000215790	SLC35E2	7.17	3.77	5.76	5.15	3.43	4.51
hg19_ENSG00000215808	LINC01139	0.48	0.7	0.58	0.89	0.33	0.38
hg19_ENSG00000215841	RP11-800A3.2	0	0	0	0	0	0.6
hg19_ENSG00000215845	TSTD1	0.21	0.28	0	0.39	0.56	0.3
hg19_ENSG00000215853	RPTN	0	0	0	0	0	0
hg19_ENSG00000215859	RP6-74O6.2	0.97	1.14	0.83	0.72	0.95	1.03
hg19_ENSG00000215863	LINC01138	8.42	13.87	16.3	15.93	0	7.35
hg19_ENSG00000215866	RP11-426L16.8	0	0	0	0	0.16	0
hg19_ENSG00000215869	RP11-364B6.1	0	0.18	0.21	0.13	0.09	0.1
hg19_ENSG00000215883	CYB5RL	3.07	2.48	2.36	2.41	2.38	2.5
hg19_ENSG00000215902	AL353354.1	0	0	0	0	0	0
hg19_ENSG00000215906	LACTBL1	0.15	0.2	0.31	0	0.19	0.21
hg19_ENSG00000215908	CROCCP2	56.92	58.67	57.92	62.22	58.16	58.14
hg19_ENSG00000215910	C1orf167	0	0	0	1.98	0.21	0
hg19_ENSG00000215912	TTC34	0.19	0.03	0.07	0.04	0.19	0.09
hg19_ENSG00000215915	ATAD3C	3.59	4.25	4.84	4.94	6.11	4.65
hg19_ENSG00000216490	IFI30	31.99	28.33	22.61	22.87	21.76	23.74
hg19_ENSG00000216560	LINC00955	0.58	0.29	0.41	0.69	0.48	0.63
hg19_ENSG00000216588	IGSF23	7.11	5.73	10.46	9.71	7.69	6.59
hg19_ENSG00000216649	GAGE12E	0	0	0	0	0	0
hg19_ENSG00000216863	LY86-AS1	0	0	0	0	0.11	0
hg19_ENSG00000216895	AC009403.2	10.31	7.48	9.54	7.67	12	9.96
hg19_ENSG00000216921	AC131097.4	0	0	0	0	0	0.26
hg19_ENSG00000216937	CCDC7	0.56	0.49	1.61	0.59	0.56	0.22
hg19_ENSG00000217075	AC007401.2	0.99	0.58	0.34	0.41	0.82	1.87
hg19_ENSG00000217128	FNIP1	15.55	15.39	14.28	12.81	14.36	15.7
hg19_ENSG00000217236	SP9	0.19	0	0	0.23	0.04	0.27
hg19_ENSG00000217258	AC007249.3	0.28	1.22	0.29	1.38	0.23	0
hg19_ENSG00000217442	SYCE3	0	0	0	0	0	0
hg19_ENSG00000217455	AC091801.1	0	0.32	0	0.16	0.31	0.23
hg19_ENSG00000217555	CKLF	52.78	58.81	56.37	56.59	57.42	57.39
hg19_ENSG00000217702	MGC10955	0.28	0.24	0.43	0.17	0.46	0.91
hg19_ENSG00000217792	KIR3DL2	0	0	0	0	0	0
hg19_ENSG00000217825	AC099552.4	0.69	0.81	0.54	1.14	0.44	0
hg19_ENSG00000217930	PAM16	34.26	32.65	31.72	26.87	29.62	27.86
hg19_ENSG00000218018	RP4-800J21.3	0.09	0.26	0.89	0.36	0.99	0.43
hg19_ENSG00000218109	KIRREL3-AS3	0	0	0	0	0	0
hg19_ENSG00000218336	TENM3	0.39	0.37	0.43	0.36	0.49	0.8
hg19_ENSG00000218357	LL22NC03-75H12.2	0	0	0	0	0	0
hg19_ENSG00000218416	AC110619.2	0	0	0.06	0.1	0.23	0.26
hg19_ENSG00000218497	ZNF84	0	0	0	0.16	0.38	0.35
hg19_ENSG00000218510	LINC00339	10.02	9.97	10.75	10.02	8.5	8.66
hg19_ENSG00000218537	AP000350.4	4.56	5.04	3.41	4.72	3.75	3.78
hg19_ENSG00000218672	AC008060.7	0	0	0	0	0	0
hg19_ENSG00000218739	CEBPZ-AS1	29.69	32.83	32.39	31.05	28.83	35.44
hg19_ENSG00000218819	TDRD15	0.17	0.13	0.2	0.17	0.13	0.13
hg19_ENSG00000218823	PAPOLB	0	0.02	0.03	0	0	0
hg19_ENSG00000218839	FAM138C	0	0	0	0	0	0
hg19_ENSG00000218891	ZNF579	8.58	11.36	10.38	9.48	10.9	12.74
hg19_ENSG00000219016	CTA-299D3.8	0	0	0	0	0	0
hg19_ENSG00000219073	CELA3B	0	0	0.13	0	0	0
hg19_ENSG00000219159	AC011298.2	0.04	0	0	0	0	0
hg19_ENSG00000219200	RNASEK	175.67	180.18	152.38	142.03	166.68	166.73
hg19_ENSG00000219410	RP4-761J14.8	1.44	0.96	1.87	1.11	0.91	0.86
hg19_ENSG00000219435	TEX40	0.74	0.15	0.67	0.46	0.31	0.17
hg19_ENSG00000219438	FAM19A5	32.4	36.26	33.85	31.26	33.47	36.8
hg19_ENSG00000219445	RP11-3B12.3	0	0	0	0	0	0
hg19_ENSG00000219481	NBPF1	74.25	73.4	76.48	80.37	82.19	84.61
hg19_ENSG00000219492	RP11-1396O13.13	0	0	0	0	0	0
hg19_ENSG00000219545	RPA3-AS1	28.81	28.8	25.27	26.17	24.42	28.06
hg19_ENSG00000219607	PPP1R3G	2.46	2.7	2.47	2.95	3.39	2.98
hg19_ENSG00000219626	FAM228B	0.8	1.24	1.46	1.08	1.02	1.8
hg19_ENSG00000219926	RP11-394A14.2	1.15	1.7	2.02	0.82	1.4	2.09
hg19_ENSG00000220008	LINGO3	0	0	0.06	0	0.05	0
hg19_ENSG00000220023	AL592183.1	16.06	17.3	14.72	14.89	14.78	14.91
hg19_ENSG00000220032	RP11-17M16.1	0.99	1.02	0.91	1.29	0.92	0.77
hg19_ENSG00000220161	RP1-37N7.3	0	0	0	0	0	0
hg19_ENSG00000220201	ZGLP1	0.74	0.73	0.54	0.55	1.05	0.6
hg19_ENSG00000220205	VAMP2	25.29	25.86	25.12	25.9	29.51	28.14
hg19_ENSG00000220256	AC093802.1	0	0	0	0	0	0
hg19_ENSG00000220575	HTR5A-AS1	0	0	0	0	0	0
hg19_ENSG00000220702	RP1-32I10.10	0	0	0	0	0	0
hg19_ENSG00000220891	LL22NC03-63E9.3	0	0	0	0	0	0
hg19_ENSG00000220903	FRG2C	0	0	0	0.07	0	0
hg19_ENSG00000220908	RP11-127B16.1	0	0	0	0	0	0
hg19_ENSG00000220925	IGBP1-AS2	0.54	0.47	0.28	1	1.11	1.54
hg19_ENSG00000221571	RNU6ATAC35P	0.33	0.58	0.69	0	0	0
hg19_ENSG00000221813	OR6B1	0	0	0	0	0	0
hg19_ENSG00000221818	EBF2	0	0	0	0	0.02	0.02
hg19_ENSG00000221819	C16orf3	4.48	2.52	2.98	3.38	3.97	2.47
hg19_ENSG00000221821	C6orf226	12.58	10.35	10.99	10.66	9.43	12.56
hg19_ENSG00000221823	PPP3R1	67.48	70.78	69.9	63.05	61.77	72.85
hg19_ENSG00000221826	PSG3	0	0	0	0	0	0
hg19_ENSG00000221829	FANCG	7.45	4.66	6	5.34	5.17	6.6
hg19_ENSG00000221836	OR2A5	0	0	0	0	0	0
hg19_ENSG00000221837	KRTAP10-9	0	0	0	0	0	0
hg19_ENSG00000221838	AP4M1	6.53	5.57	3.64	4.98	3.87	8.77
hg19_ENSG00000221840	OR4A5	0	0	0	0	0	0
hg19_ENSG00000221843	C2orf16	1.16	1.53	0.99	1.03	0.89	0.84
hg19_ENSG00000221845	C7orf65	0	0	0	0	0	0
hg19_ENSG00000221852	KRTAP1-5	0	0	0	0	0	0
hg19_ENSG00000221855	TAS2R41	0	0	0	0	0	0
hg19_ENSG00000221858	OR2A12	0	0	0	0	0	0
hg19_ENSG00000221859	KRTAP10-10	0	0	0	0	0	0
hg19_ENSG00000221864	KRTAP12-2	0	0	0	0	0	0
hg19_ENSG00000221866	PLXNA4	0.01	0.01	0	0.28	0.02	0.02
hg19_ENSG00000221867	MAGEA3	0	0	0	0	0	0
hg19_ENSG00000221869	CEBPD	10.7	9.94	9.19	9.79	9.68	9.25
hg19_ENSG00000221870	TMEM257	0	0	0	0	0	0
hg19_ENSG00000221874	ZNF321P	0.58	2.34	0	0	1.87	1.05
hg19_ENSG00000221880	KRTAP1-3	0	0	0	0	0	0
hg19_ENSG00000221882	OR3A2	0	0	0	0	0	0
hg19_ENSG00000221883	ARIH2OS	0.71	1.11	0.72	0.67	0.66	0.98
hg19_ENSG00000221886	C5orf54	1.79	1.99	2.06	2.57	1.69	1.78
hg19_ENSG00000221887	HMSD	0	0.22	0	0	0	0
hg19_ENSG00000221888	OR1C1	0	0	0	0	0	0
hg19_ENSG00000221890	NPTXR	8.44	7.46	5.47	4.81	4.95	5.14
hg19_ENSG00000221900	POM121L12	0	0	0	0	0	0
hg19_ENSG00000221909	FAM200A	7.7	8.32	6.68	5.83	8.18	6.47
hg19_ENSG00000221910	OR2F2	0.11	0	0	0	0	0.11
hg19_ENSG00000221914	PPP2R2A	47.2	48.2	41.49	43.93	43.96	49.57
hg19_ENSG00000221916	C19orf73	0.53	1.07	1.27	0	0.58	0.5
hg19_ENSG00000221923	ZNF880	0.11	0.05	0.29	0	0.04	0.1
hg19_ENSG00000221926	TRIM16	7.59	6.33	8.58	10.66	6.55	7.59
hg19_ENSG00000221931	OR6X1	0	0	0	0	0	0
hg19_ENSG00000221932	HEPN1	7.72	5.7	4.04	4.17	2.45	5.23
hg19_ENSG00000221933	OR2A25	0	0	0	0	0	0
hg19_ENSG00000221937	TAS2R40	0	0	0.13	0	0	0
hg19_ENSG00000221938	OR2A14	0	0	0	0	0	0
hg19_ENSG00000221944	TIGD1	4.3	5.04	4.89	3.48	3.69	3.99
hg19_ENSG00000221946	FXYD7	0	0	0	0.14	0	0
hg19_ENSG00000221947	XKR9	1.45	1.12	0.7	1.25	1.41	0.83
hg19_ENSG00000221949	C12orf61	0.29	0.66	0.83	0.54	0.54	0.48
hg19_ENSG00000221953	C1orf229	1.01	0.89	0.66	1.05	0.75	0.86
hg19_ENSG00000221954	OR4C12	0	0	0	0	0	0
hg19_ENSG00000221955	SLC12A8	0.24	0.05	0	0.08	0.23	0.29
hg19_ENSG00000221961	PRR21	0	0	0	0	0	0
hg19_ENSG00000221962	TMEM14E	0.29	0.33	0.2	1.06	0.24	0.27
hg19_ENSG00000221963	APOL6	9.25	9.48	9.68	10.48	9.56	9.72
hg19_ENSG00000221968	FADS3	23.43	26.54	26.95	22.03	26.65	26.02
hg19_ENSG00000221970	OR2A1	0	0	0	0	0	0
hg19_ENSG00000221972	C3orf36	0	0	0	0	0	0
hg19_ENSG00000221977	OR4E2	0	0	0	0	0	0
hg19_ENSG00000221978	CCNL2	168.38	161.1	152.9	159.33	146.27	144.68
hg19_ENSG00000221983	UBA52	757.64	759.16	761.44	746.43	774.14	735.01
hg19_ENSG00000221986	MYBPHL	0.73	0.55	0.65	0.65	0.3	0.51
hg19_ENSG00000221988	PPT2	29.83	31.8	28.26	24.28	33.36	28.3
hg19_ENSG00000221989	OR2A2	0	0	0	0	0	0
hg19_ENSG00000221990	C5orf55	4.47	3.91	3.61	3.46	4.35	3.29
hg19_ENSG00000221994	ZNF630	0	0	0.05	0	0	0
hg19_ENSG00000221995	TIAF1	2.17	2.82	2.05	2.3	2.48	2.71
hg19_ENSG00000221996	OR52B4	0	0	0	0	0	0
hg19_ENSG00000222000	AC092675.3	0	0	0	0	0	0
hg19_ENSG00000222001	AC106876.2	12.54	9.26	8.84	9.46	5.6	10.81
hg19_ENSG00000222004	C7orf71	0.31	0.27	0.45	0.23	0.21	0.47
hg19_ENSG00000222005	LINC01118	1.14	1.29	0.18	0.29	0.19	0.58
hg19_ENSG00000222007	AC064874.1	0	0	0.33	0.4	0.27	0
hg19_ENSG00000222009	BTBD19	20.23	20.96	27.09	29.14	28.61	30.61
hg19_ENSG00000222011	FAM185A	10.83	12.47	7.96	6.86	9.94	10.69
hg19_ENSG00000222012	AC005481.5	0.07	0.33	0.25	0.09	0.11	0.16
hg19_ENSG00000222014	RAB6C	0.04	0.04	0.04	0.11	0.07	0.04
hg19_ENSG00000222017	AC011997.1	0.12	0	0	0	0	0
hg19_ENSG00000222018	C21orf140	0.34	1.05	1.6	0.64	0.29	0.16
hg19_ENSG00000222020	AC062017.1	0	0.54	0.72	0	0.51	0
hg19_ENSG00000222022	AC112721.1	0	0	0	0	0.19	0
hg19_ENSG00000222028	PSMB11	0	0	0	0.08	0	0
hg19_ENSG00000222030	AC007131.1	0	0	0	0	0	0
hg19_ENSG00000222031	AC023469.1	0	0	0	0	0	0
hg19_ENSG00000222032	AC112721.2	0	0	0	0	0	0
hg19_ENSG00000222033	LINC01124	7.31	8.99	8.22	6.77	7.64	7.32
hg19_ENSG00000222035	AC079354.3	0.04	0	0	0	0	0
hg19_ENSG00000222036	POTEG	0	0.13	0.12	0.03	0.05	0
hg19_ENSG00000222038	POTEJ	0	0	0	0	0	0
hg19_ENSG00000222040	ADRA2B	0	0	0.08	0.04	0.06	0.03
hg19_ENSG00000222041	LINC00152	33.42	30.49	33.05	37.31	35.87	30
hg19_ENSG00000222042	AP000233.4	0	0	0	0	0	0
hg19_ENSG00000222043	AC079305.10	2.22	3.14	0.81	0.51	2.06	1.12
hg19_ENSG00000222044	RP5-1039K5.16	0	0	0	0	0.1	0
hg19_ENSG00000222046	DCDC2B	0.45	0.55	0.83	0.44	0.49	0.99
hg19_ENSG00000222047	C10orf55	0	0.04	0	0	0	0
hg19_ENSG00000223342	RP3-429O6.1	0	0	0	0	0	0
hg19_ENSG00000223343	RP13-131K19.2	0	0	0	0	0	0.24
hg19_ENSG00000223344	RP11-541F9.1	0	0	0	0	0	0
hg19_ENSG00000223351	ZNF385D-AS2	0	0	0	0	0	0
hg19_ENSG00000223356	RP11-66D17.5	1.64	1.15	0.34	0	0.55	0.31
hg19_ENSG00000223358	EHHADH-AS1	0	0	0	0	0	0
hg19_ENSG00000223360	AC096559.2	0	0	0	0	0	0
hg19_ENSG00000223373	AC108066.1	0	0	0	0	0	0
hg19_ENSG00000223374	AC005104.3	7.67	1.96	4.31	5.53	6.65	5.43
hg19_ENSG00000223379	RP11-374M1.4	0.56	0	0.58	0.69	0.93	0.8
hg19_ENSG00000223381	RP11-655H13.2	0	0	0	0	0	0
hg19_ENSG00000223382	RP1-65J11.1	0	0	0	0	0	0
hg19_ENSG00000223387	RP11-408H1.3	0.11	0.29	0.15	0.57	0.25	0.14
hg19_ENSG00000223390	RP11-91A18.4	0.57	0.27	0.92	0.35	0.3	0.37
hg19_ENSG00000223392	CLDN10-AS1	3.7	3.99	3.4	3.17	4.62	4.7
hg19_ENSG00000223393	RP5-858B6.3	0	0	0	0	0	0.46
hg19_ENSG00000223396	RPS10P7	0.16	0.18	0.32	0.32	0.22	0.39
hg19_ENSG00000223400	AP006748.1	0	0	0	0	0	0
hg19_ENSG00000223401	RP11-211G3.2	2.03	2.22	1.84	2.2	1.69	1.44
hg19_ENSG00000223403	MEG9	0.38	0.15	0	0	0.32	0
hg19_ENSG00000223404	LINC00397	0	0	0	0	0	0
hg19_ENSG00000223408	RP11-38P6.1	0	0	0	0	0	0
hg19_ENSG00000223410	RP1-191L6.2	0	0	0	0	0	0
hg19_ENSG00000223414	LINC00473	0	0	0	0	0	0
hg19_ENSG00000223417	TRIM49D1	0	0	0	0	0	0
hg19_ENSG00000223430	AC011243.1	0	0	0	0	0	0
hg19_ENSG00000223432	RP11-62L18.3	0	0	0	0	0	0
hg19_ENSG00000223436	AC011625.1	0	0	0	0	0	0
hg19_ENSG00000223438	RP1-171K16.5	0	0	0.2	0	0	0
hg19_ENSG00000223440	RP11-555J4.4	0	0	0	0	0	0
hg19_ENSG00000223442	AC004041.2	0	0.56	0.5	0.4	0.54	0.3
hg19_ENSG00000223443	USP17L2	0.06	0	0	0	0.05	0
hg19_ENSG00000223446	RP11-274J16.5	0	0	0	0	0	0
hg19_ENSG00000223461	AC004471.9	0.69	0	0.48	0.57	0.58	0.44
hg19_ENSG00000223462	RP11-285G1.9	0	0.29	0	0.83	0	0
hg19_ENSG00000223466	AC064834.2	0	0	0	0	0	0
hg19_ENSG00000223469	RP11-344J7.2	0	0	0	0	0	0
hg19_ENSG00000223470	RP11-490O24.2	0	0	0	0	0	0
hg19_ENSG00000223473	GS1-124K5.3	3.41	5.3	3.92	6.59	5.19	3.75
hg19_ENSG00000223474	AL020996.1	1.52	1.64	1.75	2.04	0.95	1.42
hg19_ENSG00000223475	RP11-310H4.1	0	0	0	0	0	0
hg19_ENSG00000223477	LINC00842	0.08	0.07	0	0.1	0.07	0.08
hg19_ENSG00000223478	RP11-545E17.3	4.99	5.9	6.47	5.55	6.44	6.83
hg19_ENSG00000223479	RP4-788P17.1	0	0	0	0	0	0
hg19_ENSG00000223482	NUTM2A-AS1	34.8	29.91	30.38	26.98	28.7	32.12
hg19_ENSG00000223485	RP11-417E7.1	0	0	0	0	0	0
hg19_ENSG00000223486	AC092198.1	0.04	0.12	0.14	0.11	0.15	0.04
hg19_ENSG00000223487	FRMPD4-AS1	0	0	0	0	0	0
hg19_ENSG00000223492	RP11-15M15.1	0	0	0	0	0	0
hg19_ENSG00000223496	EXOSC6	51.59	55.85	51.53	55.65	50.77	57.25
hg19_ENSG00000223501	VPS52	23.35	25.32	17.44	22.52	19.83	26.29
hg19_ENSG00000223502	RP11-96B5.3	0	0	0	0	0	0
hg19_ENSG00000223504	RP11-542F9.1	0	0	0	0	0	0
hg19_ENSG00000223510	CDRT15	0.51	0.44	0.7	0.25	1.17	0.96
hg19_ENSG00000223511	RP13-297E16.4	0	0	0.4	0.86	0	0
hg19_ENSG00000223517	AC010723.1	0	0	0	0	0	0
hg19_ENSG00000223522	AC093690.1	0.86	0.75	1.07	0.92	0.71	0.7
hg19_ENSG00000223524	REXO1L11P	0	0	0	0	0	0
hg19_ENSG00000223528	RP11-223P11.3	0.88	1.28	0.47	1.66	0.86	0.39
hg19_ENSG00000223530	AC012506.1	0	0	0	0	0	0
hg19_ENSG00000223534	HLA-DQB1-AS1	0	0	0	0	0	0
hg19_ENSG00000223536	AC008069.1	0	0	0	0	0	0
hg19_ENSG00000223537	RP5-919F19.5	0	0	0	0	0	0
hg19_ENSG00000223542	RP1-283K11.3	0	0	0	0	0	0
hg19_ENSG00000223546	LINC00630	2.9	2.7	4.78	3.63	3.78	3.29
hg19_ENSG00000223547	ZNF844	2.27	3.78	2.4	2.5	3.1	3.08
hg19_ENSG00000223548	AC034228.3	0	0.12	0	0	0	0
hg19_ENSG00000223552	RP11-24F11.2	0	0	0	0	0	0
hg19_ENSG00000223554	AC078851.1	0	0	0	0	0	0
hg19_ENSG00000223561	AC003090.1	0	0.06	0	0	0	0
hg19_ENSG00000223562	RP11-543B16.3	0	0	0	0	0	0
hg19_ENSG00000223563	AP001601.2	0	0	0	0	0	0
hg19_ENSG00000223569	USP17L15	0	0	0	0	0	0
hg19_ENSG00000223572	CKMT1A	0.86	2.09	2.23	0.65	0.66	0.66
hg19_ENSG00000223573	TINCR	0.23	0.2	0.13	0.44	0.13	0.09
hg19_ENSG00000223576	RP11-61K9.2	0.95	1.11	1.32	0	0.53	0.3
hg19_ENSG00000223579	AC011718.2	0	0	0.03	0	0	0
hg19_ENSG00000223581	RP11-393K12.2	0	0	0	0	0	0
hg19_ENSG00000223586	RP4-662A9.2	0	0	0	0	0	0
hg19_ENSG00000223587	AY269186.1	0	0	0	0	0	0
hg19_ENSG00000223597	CTD-2296D1.5	0	0	0	0	0	0
hg19_ENSG00000223598	RP1-292B18.4	0	0.13	0.16	0	0.12	0.14
hg19_ENSG00000223601	EBLN1	0.21	0.18	0	0.25	0	0
hg19_ENSG00000223609	HBD	0	0	0	0	0	0
hg19_ENSG00000223617	LINC00370	0	0	0	0	0	0
hg19_ENSG00000223623	RP3-425P12.1	0	0	0	0	0	0
hg19_ENSG00000223626	LINC01044	0	0	0	0	0	0
hg19_ENSG00000223631	LINC01120	0	0	0	0	0	0
hg19_ENSG00000223633	RP11-143A22.1	0	0	0	0	0	0
hg19_ENSG00000223634	AC012506.3	0	0	0	0	0	0
hg19_ENSG00000223635	RP4-613A2.1	0	0	0	0	0.19	0
hg19_ENSG00000223638	RFPL4A	0	0.32	0	0.3	0	0
hg19_ENSG00000223641	TTTY17C	0	0	0	0	0	0
hg19_ENSG00000223642	AC008277.1	0.23	0.48	0	0.4	0.27	0.2
hg19_ENSG00000223643	RP11-108M9.1	0	0.15	0	0	0	0
hg19_ENSG00000223646	AC002463.3	0	0	0	0	0	0
hg19_ENSG00000223647	AL133249.1	0	0	0	0	0	0
hg19_ENSG00000223649	RP11-359E8.3	0	0	0	0	0	0
hg19_ENSG00000223652	AC106786.1	0.65	1.72	0	0	0.79	0.77
hg19_ENSG00000223653	RP11-131L23.1	0.92	1.18	1.09	1.13	0.67	1.39
hg19_ENSG00000223659	RP5-857K21.5	0	0	0	0.4	0.13	0.45
hg19_ENSG00000223660	AC012314.20	0	0.31	0	0.43	0	0
hg19_ENSG00000223662	SAMSN1-AS1	0	0	0	0	0	0
hg19_ENSG00000223665	CTB-111F10.1	0	0	0	0.94	0.63	0.24
hg19_ENSG00000223669	RP11-93B14.4	4.75	5.24	6.75	5.87	5.86	3.99
hg19_ENSG00000223675	RP11-86H7.6	0	0	0.06	0	0	0
hg19_ENSG00000223678	RP11-311H10.4	0	0	0	0.52	0	0
hg19_ENSG00000223685	LINC00571	1.31	0.91	0.83	0.34	0.43	1.24
hg19_ENSG00000223695	RP4-633O19__A.1	0	0	0	0	0.45	0
hg19_ENSG00000223697	AF230666.2	0.46	0.47	0.87	0.21	0.78	0.32
hg19_ENSG00000223701	RAET1E-AS1	0	0	0	0	0	0
hg19_ENSG00000223704	RP1-90L6.2	0.02	0	0	0	0	0
hg19_ENSG00000223711	AC091633.3	0.32	0.85	0.33	1.05	0.27	0.3
hg19_ENSG00000223714	RP5-1172N10.2	0.15	0	0.16	0	0	0
hg19_ENSG00000223715	RP11-71G7.1	0	0	0	0	0	0
hg19_ENSG00000223716	RP11-113O24.3	0	0	0	0	0	0
hg19_ENSG00000223720	RP5-1024N4.2	0	0	0	0	0	0
hg19_ENSG00000223725	AC007879.5	0	0	0.26	0	0	0.24
hg19_ENSG00000223726	CTA-929C8.7	0	0	0	0	0	0
hg19_ENSG00000223727	AC026188.1	0	0	0	0	0.2	0
hg19_ENSG00000223729	RP11-145E17.2	0	0	0	0	0	0
hg19_ENSG00000223732	RP11-321C24.1	0	0	0	0	0	0
hg19_ENSG00000223734	RP11-644K8.1	0.47	0	0.24	0	0	0.22
hg19_ENSG00000223742	RP11-149B9.2	0	0	0	0	0	0
hg19_ENSG00000223749	MIR503HG	0.46	0	0.4	0.73	0.55	0.54
hg19_ENSG00000223751	AC116609.2	0	0	0	0	0.21	0
hg19_ENSG00000223754	AC008073.9	0	0	0	0	0.21	0
hg19_ENSG00000223759	RP11-353N4.4	0.27	0.65	0.58	0.48	0.38	0.68
hg19_ENSG00000223761	RP11-57C13.4	0	0	0	0	0	0
hg19_ENSG00000223764	RP11-54O7.3	0.09	0	0.09	0.26	0.02	0
hg19_ENSG00000223765	RP1-288M22.2	0	0	0	0	0	0
hg19_ENSG00000223768	LINC00205	2.39	1.63	1.56	2.19	2.28	2.34
hg19_ENSG00000223770	MIR1255B1	0	0	0	0	0	0
hg19_ENSG00000223774	RP11-307B6.3	0.25	0	0	0	0	0.2
hg19_ENSG00000223776	LGALS8-AS1	4.38	4.52	2.6	2.3	3.41	2.55
hg19_ENSG00000223779	RP11-403I13.4	0.33	0.2	0.49	0.76	0.28	0.05
hg19_ENSG00000223781	RP11-95K23.6	0	0	0	0	0	0
hg19_ENSG00000223783	AC124944.5	0	0	0	0	0.29	0
hg19_ENSG00000223784	RP11-554I8.2	0	0	0	0	0	0
hg19_ENSG00000223786	RP11-554D15.1	0	0	0	0	0	0
hg19_ENSG00000223791	UBE2E1-AS1	0	0	0	0	0	0.16
hg19_ENSG00000223795	RP11-473E2.2	0	0	0	0	0	0
hg19_ENSG00000223797	ENTPD3-AS1	2.8	2.03	2.38	2.39	1.45	3.28
hg19_ENSG00000223799	IL10RB-AS1	1.8	3.48	2.91	3.32	2.13	4.14
hg19_ENSG00000223800	RP11-598C10.2	0	0	0	0	0	0
hg19_ENSG00000223802	CERS1	1.77	2.12	1.06	1.56	1.02	1.99
hg19_ENSG00000223804	RP6-206I17.1	0.06	1.01	8.32	0.34	18.78	0.2
hg19_ENSG00000223806	LINC00114	0	0	0	0	0	0
hg19_ENSG00000223808	RP11-428L9.2	0	0	0	0	0	0
hg19_ENSG00000223809	RP11-85L21.6	0	0	0	0	0	0
hg19_ENSG00000223811	RP11-437J19.1	0	0	0	0	0	0
hg19_ENSG00000223812	RP11-197K6.1	0	0	0	0.35	0	0
hg19_ENSG00000223813	AC007255.8	3.51	3.41	3.93	3.56	3.74	3.61
hg19_ENSG00000223814	RP11-543D5.2	0	0	0	0	0	0
hg19_ENSG00000223815	DIAPH3-AS2	0	0	0	0	0	0
hg19_ENSG00000223817	CDH23-AS1	0	0	0	0	0	0
hg19_ENSG00000223821	RP11-505P4.6	0	0	0.46	0.56	0.38	0
hg19_ENSG00000223823	RP11-465B22.5	0.53	0.4	0.55	0.28	0.13	0.21
hg19_ENSG00000223826	AC092570.2	0	0	0	0	0	0
hg19_ENSG00000223834	RP11-472N13.2	0	0	0	0	0	0
hg19_ENSG00000223838	AC007091.1	0	0	0	0	0	0
hg19_ENSG00000223842	RP11-135J2.3	0.44	0.1	0.35	0.55	0.46	0.52
hg19_ENSG00000223843	EFCAB6-AS1	0	0	0	0	0	0
hg19_ENSG00000223850	MYCNUN	0	0	0	0	0	0
hg19_ENSG00000223855	AC147651.3	0.14	0.18	0.18	0.29	0.17	0.1
hg19_ENSG00000223859	AC007403.3	0	0	0	0	0	0
hg19_ENSG00000223863	AC008074.4	0	0	0	0	0	0
hg19_ENSG00000223865	HLA-DPB1	0	0.3	0	0	0	0
hg19_ENSG00000223870	AP000233.3	0	0	0	0	0	0
hg19_ENSG00000223872	AC006372.5	0	0	0	0	0	0
hg19_ENSG00000223874	AC007557.1	0	0	0	0	0	0
hg19_ENSG00000223880	LINC01078	0	0	0	0	0	0
hg19_ENSG00000223881	RP11-553K8.2	0	0	0	0	0	0
hg19_ENSG00000223882	ABCC5-AS1	0	0.26	0	0	0.25	0.28
hg19_ENSG00000223883	RP11-424D14.1	0	0	0	0	0	0
hg19_ENSG00000223884	AC019048.1	0.51	0	0.53	0.64	0.43	0.23
hg19_ENSG00000223891	OSER1-AS1	2.78	2.73	4.69	4.8	4	3.34
hg19_ENSG00000223901	AP001469.5	0.61	0.25	0.87	0	0.73	0.82
hg19_ENSG00000223906	RP5-837M10.2	0	0	0	0	0	0
hg19_ENSG00000223907	RP11-439L8.4	0	0.04	0.05	0	0	0
hg19_ENSG00000223911	AC009480.3	0.4	0.34	0	0	0	0.36
hg19_ENSG00000223914	AC079630.2	0	0	0	0	0	0
hg19_ENSG00000223923	AC010136.2	0	0	0	0	0	0
hg19_ENSG00000223929	AC007381.2	0	0	0	0	0	0
hg19_ENSG00000223930	RP11-33A14.1	0	0	0	0	0	0
hg19_ENSG00000223931	AC142381.1	0	0	0	0	0	0
hg19_ENSG00000223935	AC008074.3	0.36	0.32	0.19	0	0.15	0.68
hg19_ENSG00000223942	RP11-252P19.2	0	0	0	0	0	0
hg19_ENSG00000223944	RP5-1180C18.1	0	0	0	0	0	0
hg19_ENSG00000223946	RP11-533O20.2	0	0	0	0	0	0
hg19_ENSG00000223947	AC016738.4	0.9	1.12	0.91	0.97	1.04	0.83
hg19_ENSG00000223949	RP11-24J23.2	0.13	0.1	0.19	0.3	0.11	0.1
hg19_ENSG00000223953	C1QTNF5	1.73	1.49	1.03	1.54	1.76	1.21
hg19_ENSG00000223956	RP4-710M16.2	2.49	0.87	1.81	2.46	1.66	0.47
hg19_ENSG00000223960	AC009948.5	11.35	10.9	11.37	13.3	11.36	10.64
hg19_ENSG00000223966	RP11-141J10.2	0	0	0	0	0	0
hg19_ENSG00000223969	AC002456.2	0	0	0	0	0	0
hg19_ENSG00000223975	AP001048.4	0.58	0	0	0	0.48	0
hg19_ENSG00000223979	SMCR2	0.24	0.21	0.25	0.3	0	0.45
hg19_ENSG00000223985	AC093326.1	0	0	0	0	0	0
hg19_ENSG00000223989	RP11-84A14.5	0	0	0	0	0	0
hg19_ENSG00000223991	AC104809.2	0	0	0	0	0	0.05
hg19_ENSG00000223993	RP11-475D12.1	0	0	0	0	0	0
hg19_ENSG00000223999	LL22NC03-102D1.18	0	0	0	0	0	0
hg19_ENSG00000224000	RP3-471M13.2	0	0.18	0	0	0	0
hg19_ENSG00000224008	RP5-1010E17.2	0	0	0	0.06	0.04	0
hg19_ENSG00000224015	AC063976.3	0	0	0	0	0	0
hg19_ENSG00000224017	AC005022.1	0	0	0	0	0	0
hg19_ENSG00000224018	AP000470.2	0	0	0	0	0	0
hg19_ENSG00000224020	MIR181A2HG	1.2	1.05	1.86	1.23	0.5	1.13
hg19_ENSG00000224023	RP11-383C5.4	0.33	0	0.05	0	0	0.04
hg19_ENSG00000224027	RP1-231P7P.1	0	0	0	0	0	0
hg19_ENSG00000224028	AC073928.2	0	0	0	0	0	0
hg19_ENSG00000224031	TCEAL3-AS1	0.82	0.72	0.85	0	0.68	0
hg19_ENSG00000224032	EPB41L4A-AS1	15.65	13.63	16.23	17.4	16.63	10.28
hg19_ENSG00000224034	RP11-445P17.8	0.19	0.17	0	0	0	0.54
hg19_ENSG00000224037	RP4-781K5.7	0.25	0.44	0.39	0.46	0.52	0.24
hg19_ENSG00000224038	RP11-347J14.8	0	0	0	0	0	0
hg19_ENSG00000224043	CCNT2-AS1	2.28	3.31	3.15	2.91	3.83	2
hg19_ENSG00000224046	AC005076.5	0.84	0	1.92	0	0.74	0.84
hg19_ENSG00000224048	AC104777.4	0	0	0	0	0	0
hg19_ENSG00000224049	RP11-30O15.1	0.22	0	0	0	0.19	0.21
hg19_ENSG00000224050	RP1-90G24.6	0.45	0.2	1.41	0.28	0.76	0.86
hg19_ENSG00000224051	GLTPD1	16.12	17.03	16.35	14.37	17.26	16.68
hg19_ENSG00000224057	EGFR-AS1	2.45	2.4	2.41	2.5	2.52	3
hg19_ENSG00000224063	AC007319.1	7.81	8.24	10.13	8.16	7.19	4.69
hg19_ENSG00000224066	RP4-622L5.7	0.93	0.61	0.53	0.99	0.81	0.66
hg19_ENSG00000224074	LINC00691	0	0	0	0	0	0
hg19_ENSG00000224075	TTTY22	0	0	0	0	0	0
hg19_ENSG00000224076	AC009487.4	0	0	0	0	0	0
hg19_ENSG00000224077	AP000936.4	0	0	0	0	0	0
hg19_ENSG00000224079	AC091729.7	0.29	0.13	0.15	0.36	0.24	0.14
hg19_ENSG00000224081	LINC01057	4.89	2.82	3.54	2.27	2.48	3.76
hg19_ENSG00000224086	LL22NC03-86G7.1	1.01	0.8	0.57	0.29	0.31	0.75
hg19_ENSG00000224087	AC018804.3	0.7	0.41	0.24	0	0.19	0.22
hg19_ENSG00000224089	CT47A10	0	0	0	0	0	0
hg19_ENSG00000224090	AC097468.4	0	0	0	0	0.05	0
hg19_ENSG00000224091	AC104389.16	0	0	0	0	0	0
hg19_ENSG00000224093	RP5-1033H22.2	85.74	93.68	90.49	93.76	91.72	93.36
hg19_ENSG00000224095	AC108051.1	0	0	0	0	0	0
hg19_ENSG00000224099	AC064834.1	0	0	0.13	0	0.11	0.24
hg19_ENSG00000224100	AP001630.5	0	0	0	0	0	0
hg19_ENSG00000224101	ELMO1-AS1	0	0	0	0	0	0
hg19_ENSG00000224107	LINC00633	0	0	0	0	0	0.18
hg19_ENSG00000224116	INHBA-AS1	0	0	0	0	0	0
hg19_ENSG00000224122	POU6F2-AS1	0	0	0	0	0	0
hg19_ENSG00000224127	RP11-510C10.2	0	0	0	0	0	0
hg19_ENSG00000224128	AC107057.2	0	0	0	0	0	0
hg19_ENSG00000224130	AP001652.1	0	0	0	0	0	0
hg19_ENSG00000224132	AC112715.2	0	0.37	0	0	0	0
hg19_ENSG00000224137	AC079767.4	0	0	0	0	0	0
hg19_ENSG00000224138	AC000123.4	1.33	1.39	4.13	1.97	0.88	2.26
hg19_ENSG00000224141	AL109763.2	0.15	0	0	0	0	0
hg19_ENSG00000224149	RP11-510C10.3	0	0	0	0	0	0
hg19_ENSG00000224152	AC009506.1	1.85	2.12	1.67	2.47	2.21	1.72
hg19_ENSG00000224153	RP11-433C9.2	0	0	0	0	0	0
hg19_ENSG00000224157	HCG14	0.69	0	0	0.86	0.29	0.33
hg19_ENSG00000224164	RP3-369A17.4	0	0	0	0	0	0
hg19_ENSG00000224165	DNAJC27-AS1	0.54	0.95	1.04	0.88	0	0.45
hg19_ENSG00000224167	RP3-522D1.1	0	0	0	0	0	0
hg19_ENSG00000224173	AC007422.1	0	0	0	0	0	0
hg19_ENSG00000224174	RP4-798A10.4	0	0	0	0	0	0
hg19_ENSG00000224177	LINC00570	0	0	0.1	0.11	0	0.09
hg19_ENSG00000224184	AC096559.1	0	0.21	0	0	0	0
hg19_ENSG00000224186	C5orf66	7.71	7.42	6.41	6.42	5.43	5.86
hg19_ENSG00000224187	RP11-132N15.3	0	0	0	0	0.07	0
hg19_ENSG00000224189	HOXD-AS1	9.38	7.73	8.21	9.04	9.11	8.86
hg19_ENSG00000224190	RP11-442O18.2	0	0	0	0	0	0
hg19_ENSG00000224192	RP11-259P1.1	0	0	0	0	0	0
hg19_ENSG00000224194	AC008278.3	0	0	0	0	0.39	0
hg19_ENSG00000224195	RP11-574K11.5	0.73	0.31	0.34	0.47	1.62	0
hg19_ENSG00000224198	RP4-604K5.2	0	1.31	0	0	0	0.71
hg19_ENSG00000224201	PNMA6A	0.17	0	0	0	0.07	0.08
hg19_ENSG00000224204	PHEX-AS1	0	0.06	0	0	0	0
hg19_ENSG00000224209	LINC00466	0	0	0	0	0	0
hg19_ENSG00000224215	RP11-371A19.2	0	0	0	0	0	0
hg19_ENSG00000224216	RP13-228J13.1	1.42	0.27	1.5	0.69	0.72	0.79
hg19_ENSG00000224218	RP11-359D14.3	0	0	0	0	0	0
hg19_ENSG00000224220	AC104699.1	0.39	1.25	0.37	0	0	0.35
hg19_ENSG00000224222	RP11-262I2.2	0	0	0	0	0	0
hg19_ENSG00000224226	TBC1D3B	0	0.44	1.01	0.44	0.85	0
hg19_ENSG00000224228	RP1-15D23.2	0	0	0	0	0	0.15
hg19_ENSG00000224231	AC069394.1	0	0	0	0	0	0
hg19_ENSG00000224235	RP5-1027O11.1	0	0	0	0	0	0
hg19_ENSG00000224238	WARS2-IT1	0.41	0.21	0.12	0.44	0.05	0.22
hg19_ENSG00000224239	AC090044.2	0	0	0	0	0	0
hg19_ENSG00000224243	LINC00403	0	0	0	0	0	0
hg19_ENSG00000224247	AJ009632.3	0	0	0	0	0	0
hg19_ENSG00000224250	RP11-78A18.2	0	0	0	0	0	0
hg19_ENSG00000224251	RP11-499O7.7	1.34	3.23	2.78	2.49	1.39	3.16
hg19_ENSG00000224259	LINC01133	0	0	0	0	0	0
hg19_ENSG00000224260	RP1-272L16.1	0	0	0	0	0	0
hg19_ENSG00000224265	RP11-168L22.2	0	0	0	0	0	0
hg19_ENSG00000224267	RP11-149F8.5	0.65	1.51	0.9	0.8	0.36	0.82
hg19_ENSG00000224269	AP000697.6	0	0	0.92	0	0	0.42
hg19_ENSG00000224271	RP11-191L9.4	0	0	0	0	0	0
hg19_ENSG00000224272	AC114730.3	11.14	12.87	11.53	10.37	10.93	11.55
hg19_ENSG00000224276	RP11-336K24.5	0	0	0.75	0.45	0	0.34
hg19_ENSG00000224277	AP000345.2	0	0	0	0	0	0
hg19_ENSG00000224286	LINC01142	0	0	0	0	0	0
hg19_ENSG00000224292	AF196972.9	0	0.53	0.42	0.5	0.5	0.19
hg19_ENSG00000224294	RP3-326I13.1	0	0.05	0.06	0	0	0.05
hg19_ENSG00000224298	AC069363.1	0	0	0	0	0	0
hg19_ENSG00000224301	RP11-144G16.1	0	0	0	0	0	0
hg19_ENSG00000224303	RP11-327I22.5	0	0	0	0	0	0
hg19_ENSG00000224307	RP11-344B5.2	0	0.2	0.48	0.57	0.19	0.43
hg19_ENSG00000224308	RP1-13P20.6	0	0	0	0	0.05	0
hg19_ENSG00000224310	AC012317.1	0	0	0	0	0	0
hg19_ENSG00000224311	RP11-40H20.4	0	0	0	0	0	0
hg19_ENSG00000224322	AC004009.3	0	0	0	0	0	0
hg19_ENSG00000224326	RP11-115A15.1	0	0	0	0	0	0
hg19_ENSG00000224328	MDC1-AS1	0	0.41	0.48	0	0	0
hg19_ENSG00000224329	LINC00297	0	0	0	0	0	0
hg19_ENSG00000224330	AC005019.3	0	0	0	0	0	0
hg19_ENSG00000224336	FAM197Y1	0	0	0	0	0	0
hg19_ENSG00000224342	AC007879.1	0	0	0	0	0	0
hg19_ENSG00000224347	SCEL-AS1	0	0	0	0	0	0
hg19_ENSG00000224349	RP11-462G2.2	0.43	0	0	0.53	0	0
hg19_ENSG00000224358	RP11-466F5.8	0.56	0.79	0.29	0.45	0.37	0.26
hg19_ENSG00000224359	RP11-467I20.2	0	0	0	0	0	0
hg19_ENSG00000224361	AC011239.1	0	0	0	0	0	0
hg19_ENSG00000224363	RP11-289H16.1	0	0.05	0.14	0	0.37	0
hg19_ENSG00000224371	RP11-235G24.1	0	0	0	0	0	0
hg19_ENSG00000224374	RP1-32B1.4	0	0	0	0	0	0
hg19_ENSG00000224375	AC009276.4	0	0	0	0	0	0
hg19_ENSG00000224382	LINC00703	0	0	0	0	0	0
hg19_ENSG00000224383	C17orf72	0.07	0.27	0.32	0.16	0.26	0.13
hg19_ENSG00000224384	RP3-417O22.3	0	0	0.26	0	0	0
hg19_ENSG00000224387	RP3-395M20.2	0	0	0	0	0.26	0
hg19_ENSG00000224388	BACE2-IT1	0	0	0	0	0	0
hg19_ENSG00000224389	C4B	88.18	81.81	82.1	83.31	83.91	81.42
hg19_ENSG00000224391	AC073321.3	0	0	0	0	0	0
hg19_ENSG00000224394	GPC6-AS2	0	0	0	0	0	0
hg19_ENSG00000224397	RP11-290F20.3	0.25	0.44	0.12	0.37	0.1	0.24
hg19_ENSG00000224400	AC010880.1	0	0	0	0	0	0
hg19_ENSG00000224404	LL22NC03-13G6.2	0	0	0	0	0	0
hg19_ENSG00000224405	LINC00572	0	0	0.24	0	0	0
hg19_ENSG00000224406	RP11-48F14.1	0	0	0	0	0	0
hg19_ENSG00000224407	RP5-956O18.3	0	0	0.44	0	0	0
hg19_ENSG00000224409	RP11-114B7.6	0	0	0.38	0.45	0	0
hg19_ENSG00000224413	AP001476.2	0	0	0	0	0	0
hg19_ENSG00000224418	STK24-AS1	0.48	0.76	0.5	0.36	0.24	0.09
hg19_ENSG00000224420	ADM5	1.21	2.07	2.71	1.67	1.55	1.31
hg19_ENSG00000224424	PRKAR2A-AS1	2.13	1.87	1.11	1.54	1.41	1.44
hg19_ENSG00000224429	LINC00422	0	0.39	0.14	0.16	0.33	0.25
hg19_ENSG00000224440	CXorf51A	0	0	0	0	0	0
hg19_ENSG00000224441	AC068831.3	0	0	0	0.5	0	0.75
hg19_ENSG00000224445	RP11-413P11.1	0	0	0	0	0	0
hg19_ENSG00000224459	RP11-169K16.4	0	0	0	0	0	0
hg19_ENSG00000224460	RP11-439L18.2	0.72	0.94	0.37	0.89	0.6	0.34
hg19_ENSG00000224467	AC009313.1	0	0.24	0	0	0	0
hg19_ENSG00000224468	RP11-181K3.4	0.87	1.27	1.5	1.79	0.72	0.55
hg19_ENSG00000224470	ATXN1L	22.05	23.05	21.65	20.92	21.71	23.15
hg19_ENSG00000224474	AL355490.1	0.74	0	0	0.91	0	0.69
hg19_ENSG00000224477	RP1-81D8.3	0	0	0	0	0	0
hg19_ENSG00000224478	RP11-13P5.1	0	0	0	0	0	0
hg19_ENSG00000224481	RP11-495P10.3	0	0	0.1	0	0	0
hg19_ENSG00000224500	RP11-328K22.1	0	0	0	0	0	0
hg19_ENSG00000224504	RP11-475D12.2	0	0	0	0	0	0
hg19_ENSG00000224505	AC002117.1	0	1.7	0	0	0	0
hg19_ENSG00000224506	RP1-293L8.2	0	0	0	0	0.03	0
hg19_ENSG00000224509	AC010884.1	0	0	0	0	0	0
hg19_ENSG00000224511	LINC00365	0	0	0	0	0.04	0
hg19_ENSG00000224513	AC109309.4	0	0	0	0	0	0
hg19_ENSG00000224514	LINC00620	0	0	0	0	0	0
hg19_ENSG00000224515	RP11-5K23.5	0	0	0	0	0	0
hg19_ENSG00000224516	AC068134.8	0	0	0	0	0	0
hg19_ENSG00000224517	HTR2A-AS1	0	0	0	0	0	0
hg19_ENSG00000224521	RP11-438F14.3	0	0	0	0	0	0
hg19_ENSG00000224525	RP11-561I11.3	0	0	0	0	0	0
hg19_ENSG00000224531	SMIM13	8.43	10.67	7.61	11.27	10.23	11.42
hg19_ENSG00000224532	RP3-470L22.1	0	0	0	0	0	0
hg19_ENSG00000224533	TMLHE-AS1	0.07	0.55	0.52	0.53	0	0.14
hg19_ENSG00000224535	RP11-61J19.2	0	0	0	0	0	0
hg19_ENSG00000224536	RP11-134G8.7	0	0	0	0	0	0
hg19_ENSG00000224541	AP001439.2	0	0	0	0	0	0
hg19_ENSG00000224549	RP11-370B11.3	0.32	0.28	0.33	3.12	0.79	0.89
hg19_ENSG00000224559	LINC01087	0	0	0	0	0	0
hg19_ENSG00000224563	LPP-AS1	0	0	0	0.35	0	0.79
hg19_ENSG00000224565	RP1-148H17.1	0.17	0.3	0.18	0.21	0.14	0.16
hg19_ENSG00000224568	AC096669.3	0	0	0	0	0	0
hg19_ENSG00000224574	COL18A1-AS2	0.25	0	0.25	0	0	0
hg19_ENSG00000224577	LINC01117	0	0	0.19	0	0	0
hg19_ENSG00000224582	LINC01015	0	0	0	0	0	0
hg19_ENSG00000224583	RP11-554D15.4	0	0	0	0	0	0
hg19_ENSG00000224586	GPX5	0	0	0	0	0	0
hg19_ENSG00000224592	RP5-884C9.2	0	0	0	0	0	0
hg19_ENSG00000224595	AC073626.2	0.23	0	0	0	0	0
hg19_ENSG00000224596	ZMIZ1-AS1	9.5	9.15	9.2	9.07	8.98	8.05
hg19_ENSG00000224597	PTCHD3P1	29.81	33.32	32.21	31.19	34.2	35.35
hg19_ENSG00000224605	RP1-177I10.1	0	0	0	0	0	0
hg19_ENSG00000224610	RP11-265P11.1	0	0	0	0	0	0
hg19_ENSG00000224612	AC011901.2	0	0	0	0	0	0
hg19_ENSG00000224613	RP11-153F1.1	0	0	0	0	0	0
hg19_ENSG00000224614	TNK2-AS1	0.19	0.28	0.13	0	0.28	0.38
hg19_ENSG00000224616	RP11-305E17.6	2.7	2.36	1.05	1.67	0.28	1.27
hg19_ENSG00000224621	RP11-276H7.3	6.99	6.33	4.66	6.17	3.53	6.12
hg19_ENSG00000224623	RP11-247I13.8	0.37	0.12	0	0.16	0.14	0
hg19_ENSG00000224626	AC106053.1	0.4	1.05	0	0	0.33	0
hg19_ENSG00000224635	RP4-564F22.5	0.12	0.21	0.19	0.07	0.3	0.11
hg19_ENSG00000224638	AC106900.6	0	0	0	0	0	0
hg19_ENSG00000224643	AC064871.3	0	0	0	0	0	0
hg19_ENSG00000224644	RP11-16L21.7	0.52	0	1.08	0	0	0.49
hg19_ENSG00000224645	RP11-126K1.8	0	0	0	0	0	0
hg19_ENSG00000224648	RP11-397D12.4	0	0	0	0	0	0
hg19_ENSG00000224649	AF124730.4	0	0	0	0	0	0
hg19_ENSG00000224652	LINC00885	0	0	0	0	0	0
hg19_ENSG00000224655	AC018737.3	0	0	0	0	0	0
hg19_ENSG00000224658	RP11-631F7.1	0	0	0.52	1.23	0.42	0
hg19_ENSG00000224659	GAGE12J	0	0	0	0	0	0
hg19_ENSG00000224660	SH3BP5-AS1	2.82	3	3.43	3.28	2.41	3.75
hg19_ENSG00000224661	AC010907.5	0	0	0	0	0	0
hg19_ENSG00000224666	RP1-50J22.4	0	0	0	0	0	0
hg19_ENSG00000224671	RP11-335O13.8	0	0	0	0	0	0
hg19_ENSG00000224675	AC009227.2	0.15	0.18	0.11	0.19	0.13	0.05
hg19_ENSG00000224687	RASAL2-AS1	1.5	1.83	0.86	0.68	0.87	0.93
hg19_ENSG00000224689	ZNF812	0	0	0	0	0	0
hg19_ENSG00000224691	GS1-174L6.4	0	0	0	0	0	0
hg19_ENSG00000224698	RP11-131J3.1	0	0	0	0	0	0
hg19_ENSG00000224699	LAMTOR5-AS1	0.91	0.95	1.41	1.63	0.47	1.43
hg19_ENSG00000224700	RP11-697E14.2	0	0	0	0	0	0
hg19_ENSG00000224702	RP11-38C18.2	0	0	0	0	0	0
hg19_ENSG00000224711	RP5-988G17.1	0	0	0	0	0	0
hg19_ENSG00000224712	NPIPA3	0	0.69	0	1.22	0.25	0
hg19_ENSG00000224713	AC025165.8	0.67	1.11	1.04	0.72	0.71	1.06
hg19_ENSG00000224714	RP11-179K3.2	0	0	0	0	0	0
hg19_ENSG00000224715	CITF22-49D8.1	0	0	0	0	0	0.03
hg19_ENSG00000224717	RP11-576D8.4	0	0	0	0.05	0	0
hg19_ENSG00000224718	RP11-222A5.1	0	0	0	0	0	0
hg19_ENSG00000224721	AC007182.6	0.18	0.3	0	0.23	0.17	0.17
hg19_ENSG00000224729	PCOLCE-AS1	0.5	0	0	0	0	0
hg19_ENSG00000224730	AC009892.10	0	0	0	0	0	0
hg19_ENSG00000224731	AC016716.2	0	0	0	0	0	0
hg19_ENSG00000224733	RP1-86D1.5	0.49	0	0.26	0	0.21	0.47
hg19_ENSG00000224738	AC099850.1	0.61	0.49	0.45	0.28	0.54	0.4
hg19_ENSG00000224739	AC016735.1	0	0	0	0	0.61	0
hg19_ENSG00000224743	TEX26-AS1	0	0	0	0	0	0
hg19_ENSG00000224746	AC015987.1	0.32	0.28	0.5	0.4	0.13	0.3
hg19_ENSG00000224750	RP11-94M14.2	0	0	0	0	0	0
hg19_ENSG00000224758	LINC01167	0	0	0	0	0	0
hg19_ENSG00000224764	RP11-54O15.3	0.51	0.97	0.74	0.35	1.35	0
hg19_ENSG00000224765	RP1-137H15.2	0	0	0	0	0	0
hg19_ENSG00000224788	RP5-933E2.1	0	0	0	0	0	0
hg19_ENSG00000224789	AC012363.4	0	0	0	0	0	0.39
hg19_ENSG00000224790	AP000704.5	1.01	1.28	1.06	1.2	1.67	2
hg19_ENSG00000224794	RP3-333H23.8	0	0	0.07	0	0	0
hg19_ENSG00000224795	AP003039.3	0	0	0	0	0	0
hg19_ENSG00000224799	RP11-445O16.3	0	0	0	0.25	0	0
hg19_ENSG00000224804	AC004878.2	0.84	0.69	0.81	0.82	0.14	0.94
hg19_ENSG00000224805	LINC00853	0	0.52	0.41	0.49	0.66	0.19
hg19_ENSG00000224808	SRGAP3-AS1	0	0	0	0	0	0
hg19_ENSG00000224810	RP11-538D16.2	0.05	0.04	0.1	0.06	0	0.09
hg19_ENSG00000224812	TMEM72-AS1	0	0	0	0	0	0.03
hg19_ENSG00000224814	AC114812.8	0	0	0	0.16	0	0
hg19_ENSG00000224817	RP11-190J1.3	0	0	0	0	0	0
hg19_ENSG00000224818	RP11-134G8.8	1.12	1.57	0.46	1.11	0.74	0.63
hg19_ENSG00000224819	AC093843.1	0	0	0	0	0	0
hg19_ENSG00000224821	COL4A2-AS2	0	0	0	0	0	0
hg19_ENSG00000224825	RP11-171A24.3	0	0	0	0	0	0
hg19_ENSG00000224832	AP000469.2	0	0	0	0	0	0
hg19_ENSG00000224838	FKSG52	2.91	3.22	2.32	3.53	4.06	4.61
hg19_ENSG00000224842	RP11-123K19.1	0	0	0	0	0	0
hg19_ENSG00000224843	LINC00240	0	0	0	0	0	0.02
hg19_ENSG00000224844	AC107079.1	0	0	0	0	0.16	0
hg19_ENSG00000224846	RP1-90J20.8	0	0.29	0.67	0	0	0
hg19_ENSG00000224848	RP11-535M15.1	0	0	0	0	0	0
hg19_ENSG00000224849	RP1-104O17.1	0	0	0	0	0	0
hg19_ENSG00000224850	AC108051.3	0	0	0	0	0	0
hg19_ENSG00000224851	LINC00502	0	0	0	0	0	0
hg19_ENSG00000224853	LINC00393	0	0	0	0	0	0
hg19_ENSG00000224854	C9orf53	0	0	0	0	0.18	0
hg19_ENSG00000224855	OPA1-AS1	0	0	0	0	0.29	0.33
hg19_ENSG00000224857	RP11-344P13.1	0.33	0.29	0.69	0	0	0
hg19_ENSG00000224863	RP5-1109J22.2	0	0	0	0	0	0
hg19_ENSG00000224865	AC009518.4	0	0	0	0	0	0
hg19_ENSG00000224867	AC096644.1	0	0	0	0	0	0
hg19_ENSG00000224870	RP4-758J18.2	11.32	11.65	12.35	14	11.17	12.1
hg19_ENSG00000224871	XX-FW81066F1.2	0	0	0	0	0.44	0
hg19_ENSG00000224875	AC083949.1	2.48	2.41	1.29	1.74	3.66	3.38
hg19_ENSG00000224876	RP11-49G10.3	0	0	0	0	0	0
hg19_ENSG00000224877	C17orf89	49.4	46.93	41.91	34.48	42.02	36.08
hg19_ENSG00000224883	CTA-250D10.19	0	0	0	0	0	0
hg19_ENSG00000224884	AC034187.2	0.24	0	0	0	0	0
hg19_ENSG00000224888	RP5-1142A6.2	0.69	0.78	0.99	1.04	0.88	0.58
hg19_ENSG00000224893	RP1-200K18.1	0	0	0	0	0	0
hg19_ENSG00000224897	POT1-AS1	0.07	0	0.26	0.32	0.03	0.24
hg19_ENSG00000224899	RP11-3B12.5	0	0	0	0	0	0
hg19_ENSG00000224901	RP11-448G4.4	0	0	0	0	0	0
hg19_ENSG00000224902	GAGE12H	0	0	0	0	0	0
hg19_ENSG00000224903	AC005534.8	0.7	1.38	1.63	1.52	0.46	0.66
hg19_ENSG00000224905	AP001347.6	0.78	0.43	0.48	0.2	0.65	0.42
hg19_ENSG00000224910	AC002115.5	0	0	0	0	0	0
hg19_ENSG00000224911	AC015936.3	0.27	0.24	0	0.61	0	0
hg19_ENSG00000224914	LINC00863	6.1	5.78	4.86	5.88	4.25	5.3
hg19_ENSG00000224916	APOC4-APOC2	8.67	5.21	11.42	8.23	8.5	9.75
hg19_ENSG00000224918	AY269186.2	0	0	0	0	0	0
hg19_ENSG00000224919	RP11-144G6.4	0	0	0	0	0	0
hg19_ENSG00000224922	AL050303.7	0	0	0	0	0	0
hg19_ENSG00000224924	LINC00320	0	0	0	0	0	0
hg19_ENSG00000224930	LINC00162	0	0	0	0	0.15	0
hg19_ENSG00000224932	AC107399.2	0	0	0	0	0	0
hg19_ENSG00000224933	LINC01034	0	0	0	0	0	0
hg19_ENSG00000224934	RP11-441O15.3	0.4	0.59	0.37	0.69	0.73	0.26
hg19_ENSG00000224935	RP11-74C3.1	0	0	0	0	0	0
hg19_ENSG00000224939	LINC00184	0.05	0	0.06	0	0.09	0.05
hg19_ENSG00000224940	PRRT4	0	0	0	0.08	0.13	0.15
hg19_ENSG00000224943	RP11-180D21.3	0	0	0	0	0	0
hg19_ENSG00000224944	CASC6	0	0	0	0	0	0
hg19_ENSG00000224950	RP5-1086K13.1	1.36	1.24	1.96	0.97	1.7	1.68
hg19_ENSG00000224957	AC090044.1	0	0	0	0	0	0
hg19_ENSG00000224958	PGM5-AS1	0	0	0	0	0	0
hg19_ENSG00000224959	AC017002.2	2.75	0.76	1.05	0.9	1.08	1.64
hg19_ENSG00000224961	RP1-278O22.1	1.29	1.7	1.34	0.4	2.96	1.22
hg19_ENSG00000224963	U82695.9	0	0	0	0	0	0
hg19_ENSG00000224965	KCNC4-AS1	0	0	0	0	0	0
hg19_ENSG00000224968	RP1-35C21.1	0	0	0	0	0	0
hg19_ENSG00000224969	RP11-54O7.11	0	0	0	0.37	0	0.28
hg19_ENSG00000224970	RP11-114L10.2	0	0	0	0	0	0
hg19_ENSG00000224977	RP11-160H22.3	0	0.79	0	0.56	0	0
hg19_ENSG00000224982	TMEM233	0.23	0.92	0.81	1.44	0.78	0.73
hg19_ENSG00000224984	RP11-524H19.2	0	0	0	0	0	0
hg19_ENSG00000224985	RP11-297K8.2	0	0	0	0	0	0
hg19_ENSG00000224989	FAM41AY1	0	0	0	0	0	0
hg19_ENSG00000224995	RP5-991C6.3	0	0.23	0	0.33	0	0
hg19_ENSG00000224997	AL049840.1	0.41	0.43	0.25	0	0.29	0.67
hg19_ENSG00000225000	AC010082.2	0	0	0	0	0	0
hg19_ENSG00000225002	RP11-6F6.1	0	0	0	0	0	0
hg19_ENSG00000225006	RP11-669M2.1	0	0	0	0	0	0
hg19_ENSG00000225007	AC000067.1	0	0	0	0	0	0
hg19_ENSG00000225012	RP13-348B13.2	0	0	0	0	0	0
hg19_ENSG00000225028	RP11-330M19.1	0	0	0	0	0.06	0
hg19_ENSG00000225032	RP11-228B15.4	0.35	0.72	0.55	0.39	0.54	0.61
hg19_ENSG00000225037	EIF1AX-AS1	0	0	0.4	0	0	0.73
hg19_ENSG00000225039	LINC01058	0	0	0	0	0	0.3
hg19_ENSG00000225044	RP11-204C23.1	0	0	0	0	0	0
hg19_ENSG00000225050	RP11-349E4.1	0	0	0	0	0	0
hg19_ENSG00000225056	RP11-218C14.5	0	0	0	0	0	0
hg19_ENSG00000225058	RP11-132N15.1	1.33	1.75	1.04	2.88	2.22	0.63
hg19_ENSG00000225063	RP11-383G10.5	0	0	0.4	0	0	0
hg19_ENSG00000225064	AC007879.6	0	0	0	0	0	0
hg19_ENSG00000225070	LL22NC03-23C6.13	0	0	0	0	0	0
hg19_ENSG00000225075	RP11-426L16.3	1.03	1.24	1.74	1.33	0.84	1.26
hg19_ENSG00000225076	WWC3-AS1	0	0	0.48	0	0.19	0
hg19_ENSG00000225077	LINC00337	0.19	0.17	0.43	0.54	0.24	0.45
hg19_ENSG00000225083	GRTP1-AS1	0.87	1.1	0.93	1.45	0.54	1.31
hg19_ENSG00000225084	AL450226.2	0.18	0.32	0.19	0.23	0.15	0.17
hg19_ENSG00000225085	RP11-15B24.1	0	0	0	0	0	0
hg19_ENSG00000225087	RP4-660H19.1	0	0	0	0	0	0
hg19_ENSG00000225096	XXbac-BPG55C20.7	0.52	0.91	0	0.64	0	0
hg19_ENSG00000225102	RP11-456H18.1	0	0	0	0	0	0
hg19_ENSG00000225105	LINC01076	0	0	0	0	0	0
hg19_ENSG00000225106	RP11-429E11.2	0	0	0	0	0	0
hg19_ENSG00000225107	AC092484.1	0	0	0	0	0	0
hg19_ENSG00000225112	RP11-295P9.6	0	0	0	0	0	0
hg19_ENSG00000225113	RP5-1160K1.3	0.9	1.57	1.16	0.55	1.68	1.48
hg19_ENSG00000225119	LINC00999	2.78	3.16	2.35	1.47	2.15	2.56
hg19_ENSG00000225126	RP4-549F15.1	0.41	0	0.43	0.51	0	0
hg19_ENSG00000225127	LINC00237	0	0	0	0	0	0
hg19_ENSG00000225128	LINC00972	0	0	0	0	0	0
hg19_ENSG00000225129	RP4-614C15.2	0	0	0	0	0	0
hg19_ENSG00000225135	RP11-361F15.2	2.5	2.04	2.93	3.9	3.25	2.51
hg19_ENSG00000225140	RP11-809C18.3	0.07	0.26	0.38	0.09	0.18	0.35
hg19_ENSG00000225144	AC018643.4	0	0	0	0	0	0
hg19_ENSG00000225146	AC073957.15	0.25	0	0	0.31	0	0.24
hg19_ENSG00000225148	RP5-899B16.2	0	0	0	0	0	0
hg19_ENSG00000225152	RP11-338O1.2	0	0	0	0	0	0
hg19_ENSG00000225156	AC012354.6	0	0	0	0	0.04	0
hg19_ENSG00000225163	LINC00618	0.31	0	1.08	0	0	0
hg19_ENSG00000225166	AC012462.2	0	0	0	0	0	0
hg19_ENSG00000225172	RP11-16L9.2	0	0	0	0	0	0
hg19_ENSG00000225173	XXbac-BPG308K3.5	1.66	1.13	0.57	1.59	1.07	2.61
hg19_ENSG00000225174	OSTM1-AS1	0	0	0	0	0	0
hg19_ENSG00000225177	RP11-390P2.4	3.17	5.11	3.36	5.17	3.18	2.41
hg19_ENSG00000225179	LINC00457	0	0	0	0	0	0
hg19_ENSG00000225180	AATK-AS1	0.08	0.14	0	0	0.07	0
hg19_ENSG00000225181	RP11-388K2.1	0	0	0	0	0	0.25
hg19_ENSG00000225187	AC073283.7	0.34	1.04	1.54	1.65	1.73	1.4
hg19_ENSG00000225190	PLEKHM1	28.04	24.6	30.98	28.4	35.84	27.83
hg19_ENSG00000225194	LINC00092	0	0.06	0.07	0.47	0.18	0
hg19_ENSG00000225203	TBC1D4-AS1	0.34	0.29	0	0	0	0
hg19_ENSG00000225205	AC093818.1	1.55	2.35	1.58	1.92	1.71	1.57
hg19_ENSG00000225206	MIR137HG	0	0	0	0	0	0
hg19_ENSG00000225208	RP11-107I14.2	0	0	0	0	0	0
hg19_ENSG00000225209	RP11-358M3.1	0	0	0	0	0	0
hg19_ENSG00000225210	AL589743.1	190.9	183.56	194.19	174.5	190.89	184.86
hg19_ENSG00000225214	AC079790.2	0	0	0	0	0	0
hg19_ENSG00000225216	AC007362.3	0	0.26	0	0	0	0
hg19_ENSG00000225218	AP001628.6	0	0.98	1.17	0	0.93	0
hg19_ENSG00000225226	AC007250.4	0.16	0	0	0	0	0
hg19_ENSG00000225230	AC008937.3	0.17	0.39	0.39	0.34	0.14	0
hg19_ENSG00000225231	AC091814.2	0	0	0	0	0	0
hg19_ENSG00000225233	RP11-554K11.2	0	0	0	0	0	0
hg19_ENSG00000225234	TRAPPC12-AS1	0.56	0.61	0.58	0.17	0.47	0.66
hg19_ENSG00000225235	DDX26B-AS1	0	0	0	0	0	0
hg19_ENSG00000225243	RP1-127D3.4	0	0	0	0	0	0
hg19_ENSG00000225249	LINC00378	0	0	0	0	0	0
hg19_ENSG00000225255	LA16c-83F12.6	0	0	0	0	0	0
hg19_ENSG00000225258	AC009478.1	0	0	0	0	0	0
hg19_ENSG00000225261	RP5-937E21.8	0.28	0.36	0.14	0.4	0.11	0.12
hg19_ENSG00000225263	PCDH9-AS3	0	0	0	0	0	0
hg19_ENSG00000225265	RP11-378J18.3	1.68	1.2	1.44	1.13	0.87	0.53
hg19_ENSG00000225269	LINC00705	0.14	0.24	0.26	0.6	0.41	0.53
hg19_ENSG00000225278	RP11-782C8.5	2.04	2.69	2	1.16	0.98	3.43
hg19_ENSG00000225279	RP11-536C5.2	0	0.18	0	0.25	0.34	0
hg19_ENSG00000225280	RP11-227D2.3	0	0	0	0	0	0.25
hg19_ENSG00000225284	AC018693.6	0.49	0.86	0.51	0	0.62	0.47
hg19_ENSG00000225285	RP4-758J18.10	1.43	2.58	2.11	3	2.31	3.06
hg19_ENSG00000225298	LINC00113	0	0	0	0	0	0
hg19_ENSG00000225299	RP11-344A5.1	0	0	0	0	0	0
hg19_ENSG00000225302	RP11-539I5.1	0.6	0.18	1.04	0	0	0.57
hg19_ENSG00000225303	RP11-512N4.2	0	0	0	0.49	0	0
hg19_ENSG00000225311	RP1-91J24.3	1.38	0.48	1.14	1.7	0.69	1.04
hg19_ENSG00000225313	RP11-415J8.3	5.59	5.52	6.17	5.56	5.35	7.33
hg19_ENSG00000225315	RP11-293P20.2	1.33	0.55	0.98	0	0.52	0.91
hg19_ENSG00000225316	LINC00350	0	0.3	0	0	0	0
hg19_ENSG00000225321	RP5-828K20.2	0	0	0	0	0	0
hg19_ENSG00000225325	RP11-479J7.1	0	0	0	0	0	0
hg19_ENSG00000225328	AC019100.3	0	0	0	0	0	0
hg19_ENSG00000225329	RP11-325F22.5	4.35	4.17	5.58	6.65	5.85	5.27
hg19_ENSG00000225331	AP001055.6	0	0.65	0	0.18	0.25	0.28
hg19_ENSG00000225334	RP11-449J1.1	0	0	0	0	0	0
hg19_ENSG00000225335	XXbac-B476C20.9	6.31	6.66	3.65	6.37	3.31	4.59
hg19_ENSG00000225337	RP11-561O23.7	0	0	0	0	0	0
hg19_ENSG00000225339	RP11-513I15.6	0	0.63	2.33	0	0	0.21
hg19_ENSG00000225341	AC013269.4	0	0	0	0	0	0
hg19_ENSG00000225342	AC079630.4	0	0	0	0	0	0
hg19_ENSG00000225350	FREM2-AS1	0	0	0	0	0	0
hg19_ENSG00000225353	RP11-292F9.1	0.29	0.41	0.24	0.43	0.43	0.22
hg19_ENSG00000225359	RP11-540K16.2	0	0	0	0	0	0
hg19_ENSG00000225361	PPP1R26-AS1	6.2	4.17	2.69	3.21	2.32	3.69
hg19_ENSG00000225362	CT62	0.04	0	0	0.05	0	0
hg19_ENSG00000225365	AC078942.1	0.68	0.6	0.71	1.13	0.95	1.07
hg19_ENSG00000225376	RP11-490D19.6	0	0	0.11	0.2	0	0
hg19_ENSG00000225377	RP5-1103G7.4	8.96	7.09	6.64	6.18	7.16	7.8
hg19_ENSG00000225378	AC015977.6	0	0	0	0	0	0
hg19_ENSG00000225383	SFTA1P	0	0	0	0	0	0.21
hg19_ENSG00000225386	AC099754.1	0	0	0	0	0	0
hg19_ENSG00000225387	RP11-422P22.1	0	0	0	0	0	0.27
hg19_ENSG00000225391	RP11-55K22.5	0	0	0	0	0	0
hg19_ENSG00000225393	RP11-218L14.4	0.74	0.43	1.02	0	0.41	0.92
hg19_ENSG00000225396	RP11-69A21.2	0	0	0	0	0	0
hg19_ENSG00000225399	RP11-3B7.1	0.3	0.18	0.21	0.13	0	0.1
hg19_ENSG00000225407	CTD-2384B11.2	0.45	0.78	0.46	0	0.74	0
hg19_ENSG00000225408	RP11-207C16.4	0.25	0.44	0	0	0.21	0.24
hg19_ENSG00000225411	RP11-764K9.1	0.05	0	0.11	0.29	0.08	0.05
hg19_ENSG00000225413	AP000345.4	0	0	0	0	0	0
hg19_ENSG00000225417	RP5-1178H5.2	0	0	0	0	0	0
hg19_ENSG00000225420	AC104134.2	0.13	0	0.14	0	0.5	0.34
hg19_ENSG00000225421	AC019330.1	0	0	0	0	0	0
hg19_ENSG00000225424	RP11-168C9.1	0	0	0	0	0	0
hg19_ENSG00000225427	LINC00331	0	0	0	0	0	0
hg19_ENSG00000225431	AP001626.1	0	0.06	0	0	0	0
hg19_ENSG00000225434	RP11-63P12.6	0.2	0.2	0.06	0.28	0.24	0.05
hg19_ENSG00000225437	RP1-257A15.1	0	0	0	0	0	0
hg19_ENSG00000225439	BOLA3-AS1	9.8	8.51	9.51	8.83	8.42	9.51
hg19_ENSG00000225442	MPRIP-AS1	0	0	0	0	0.1	0
hg19_ENSG00000225444	AC087073.1	0	0.19	0	0	0	0
hg19_ENSG00000225446	RP4-665J23.2	0	0	0	0.57	0	0
hg19_ENSG00000225450	RP3-508I15.14	0.33	0.29	0.37	0.41	0.62	0.68
hg19_ENSG00000225457	RP11-736E3.1	0	0	0	0	0	0
hg19_ENSG00000225458	RP5-1121H13.4	0	0	0	0	0	0
hg19_ENSG00000225465	RFPL1S	0	0	0	0.03	0.03	0
hg19_ENSG00000225470	JPX	18.98	20.51	14.18	19.28	19.53	19.51
hg19_ENSG00000225472	RP11-120J1.1	0.13	0.11	0.14	0.16	0	0
hg19_ENSG00000225473	ATP13A4-AS1	0	0	0	0	0	0
hg19_ENSG00000225484	RP11-773D16.1	16.12	16.84	17.44	14.46	18.45	18.38
hg19_ENSG00000225485	ARHGAP23	0.46	0.91	0.08	0.52	0.3	0.64
hg19_ENSG00000225488	RP11-760D2.1	0	0	0	0	0	0
hg19_ENSG00000225489	RP11-390F4.3	3.69	3.67	4.05	4.29	3.97	2.97
hg19_ENSG00000225490	RP4-610C12.3	0	0	0	0	0	0
hg19_ENSG00000225493	LINC01107	0	0.16	0.19	0	0.1	0.06
hg19_ENSG00000225497	RP11-180I22.2	0	0	0	0	0	0
hg19_ENSG00000225498	AC002064.5	0	0	0	0	0	0
hg19_ENSG00000225506	CYP4A22-AS1	0.28	0.24	0.29	0	0.11	0
hg19_ENSG00000225516	AC006156.1	0	0	0	0	0	0
hg19_ENSG00000225518	RP11-396C23.2	0.56	0.2	1.05	0.56	0.28	0.42
hg19_ENSG00000225519	RP11-236B18.2	0	0	0	0	0	0
hg19_ENSG00000225520	TTTY16	0	0	0	0	0	0
hg19_ENSG00000225521	AC005237.4	0	0	0	0.3	0.2	0.23
hg19_ENSG00000225526	C3orf83	0.95	1.14	0.15	0.96	0.12	0.15
hg19_ENSG00000225527	RP11-383B4.4	0.69	0.61	0.72	0.86	0.87	0.33
hg19_ENSG00000225532	XX-C2158C6.3	3.28	5.93	3.87	3.58	3.25	3.91
hg19_ENSG00000225535	AC068610.3	0	0	0	0	0	0
hg19_ENSG00000225537	AC073325.1	0	0	0	0	0	0
hg19_ENSG00000225539	AC018799.1	0	0	0	0	0	0
hg19_ENSG00000225542	ZNF385D-AS1	0	0	0	0	0	0
hg19_ENSG00000225545	RP11-545I10.2	0	0	0	0	0	0
hg19_ENSG00000225546	RP11-328J2.1	0	0	0	0	0.2	0
hg19_ENSG00000225548	AC098973.2	0	0	0.47	0	0	0
hg19_ENSG00000225552	NAALADL2-AS1	0	0	0	0	0	0
hg19_ENSG00000225554	RP11-527D7.1	0	0	0.31	0	0.24	0
hg19_ENSG00000225555	AP000320.6	0	0.26	0	0.37	0	0.28
hg19_ENSG00000225556	C2CD4D	0.14	0.12	0.14	0	0.17	0.2
hg19_ENSG00000225559	AC083867.4	0	0	0	0	0	0
hg19_ENSG00000225560	FAM197Y8	0	0	0	0	0	0
hg19_ENSG00000225561	RP11-412H9.2	0	0	0	0	0	0
hg19_ENSG00000225563	AC006076.1	0	0	0	0	0	0
hg19_ENSG00000225564	RP11-341A22.2	0	0	0	0	0	0
hg19_ENSG00000225570	AC013733.4	0	0	0	0	0	0
hg19_ENSG00000225572	DOCK4-AS1	0.53	0.21	0.4	0.59	0.4	0.32
hg19_ENSG00000225578	NCBP2-AS1	0.75	0.78	0.54	0.34	0.23	0.61
hg19_ENSG00000225579	EDNRB-AS1	0	0	0	0.27	0	0
hg19_ENSG00000225582	AC011193.1	0	0	0	0	0	0
hg19_ENSG00000225588	AC096669.1	0	0	0	0	0	0
hg19_ENSG00000225595	XXbac-BPG308K3.6	0	0	0	0	0	0
hg19_ENSG00000225597	FAM74A1	0	0	0	0	0	0
hg19_ENSG00000225598	RP11-339D23.1	0	0	0	0	0	0
hg19_ENSG00000225602	MTOR-AS1	0	0	0	0	0	0
hg19_ENSG00000225605	RP11-550H2.1	0	0	0	0	0	0
hg19_ENSG00000225606	AC005281.2	0	0	0	0	0	0
hg19_ENSG00000225610	AC007679.3	0	0.35	0	0	0	0
hg19_ENSG00000225611	RP11-70C1.1	0.14	0.5	0.15	0.88	0.59	0.13
hg19_ENSG00000225612	AC099552.2	0	0	0	0	0	0
hg19_ENSG00000225613	MIR133BHG	0	0	0	0	0	0
hg19_ENSG00000225614	ZNF469	0.04	0.02	0.02	0.02	0.01	0.01
hg19_ENSG00000225619	MYT1L-AS1	0	0	0	0	0	0
hg19_ENSG00000225620	RP11-569A11.2	0	0	0	0	0	0
hg19_ENSG00000225626	C9orf135-AS1	0	0	0	0	0	0
hg19_ENSG00000225632	RP5-997D24.3	0.11	0	0	0.14	0.19	0.11
hg19_ENSG00000225637	AP001046.6	0	0	0	0	0	0
hg19_ENSG00000225640	RP5-1022P6.4	0	0	0	0	0	0
hg19_ENSG00000225643	RP11-70P17.1	0	0.5	0	0	0	0.54
hg19_ENSG00000225647	AC005487.2	0	0	0	0	0	0
hg19_ENSG00000225652	RP11-619F23.2	0	0	0	0	0	0
hg19_ENSG00000225655	RP11-143M1.2	0	0	0	0.45	0	0
hg19_ENSG00000225656	RP5-858B6.1	0	0	0	0	0	0
hg19_ENSG00000225657	RP5-843L14.1	0	0	0	0	0	0
hg19_ENSG00000225663	FAM195B	109.13	106.27	126.24	113.66	127.52	129.99
hg19_ENSG00000225667	LINC00505	0	0	0	0	0	0
hg19_ENSG00000225670	CTA-134P22.2	0	0	0	0	0	0
hg19_ENSG00000225675	RP4-784A16.5	0.24	0.21	0.99	0	0.2	0.22
hg19_ENSG00000225676	RP3-438O4.4	0	0	0	0	0	0
hg19_ENSG00000225680	AL163953.2	1.44	2.36	2.42	2.44	1.94	2.2
hg19_ENSG00000225683	AL078585.1	0	0	0	0	0	0
hg19_ENSG00000225684	FAM225B	0	0	0.36	0	0.05	0
hg19_ENSG00000225689	RP1-30E17.2	0.29	0.25	0	0	0	0
hg19_ENSG00000225697	SLC26A6	63.97	62.62	56.97	58.1	56.81	51.31
hg19_ENSG00000225703	AC005522.7	0.93	0.41	0.16	0.51	1.16	0.44
hg19_ENSG00000225706	RP11-75C9.1	0	0	0	0	0	0
hg19_ENSG00000225708	RP13-379L11.1	0	0	0	0	0	0
hg19_ENSG00000225718	RP11-3P22.2	0	0	0	0	0	0
hg19_ENSG00000225721	RP11-269F19.2	0.57	1.04	1.68	1.72	0.91	0.77
hg19_ENSG00000225725	FAM66E	0	0	0	0	0.07	0.16
hg19_ENSG00000225730	RP3-365O12.2	0	0	0	0	0	0
hg19_ENSG00000225731	AP001627.1	0.14	0	0.07	0.43	0	0.2
hg19_ENSG00000225733	FGD5-AS1	44.21	43.82	40.74	42.26	41.23	44.22
hg19_ENSG00000225742	RP11-513G11.4	0	0	0	0.17	0	0
hg19_ENSG00000225744	AC017002.4	0	0.14	0	0	0	0
hg19_ENSG00000225745	PLAC4	0	0	0.13	0	0	0.12
hg19_ENSG00000225746	AL132709.5	0.3	0	0.3	0	0.25	0
hg19_ENSG00000225750	RP11-242O24.3	0.58	0	0	0	0.48	0
hg19_ENSG00000225751	AC087501.1	0.18	0.16	0.57	0	0.46	0.69
hg19_ENSG00000225752	RP1-45I4.2	0.31	0	0	0	0	0.29
hg19_ENSG00000225756	DBH-AS1	11.26	10.59	13.98	12.29	10.01	8.88
hg19_ENSG00000225759	LINC00489	0	0	0	0	0	0
hg19_ENSG00000225760	LINC00431	0.58	0.78	0	0	0.8	1.05
hg19_ENSG00000225762	RP11-511I2.2	0	0	1.19	1.42	0.48	0.81
hg19_ENSG00000225764	LEPREL1-AS1	0	0	0	0	0	0
hg19_ENSG00000225765	AC068535.3	0	0	0	0	0	0
hg19_ENSG00000225767	RP5-850O15.3	0	0.48	0.28	0	0	1.03
hg19_ENSG00000225768	RP11-127O4.3	0	0	0	0	0	0
hg19_ENSG00000225775	RP11-354I10.1	0	0	0	0	0	0
hg19_ENSG00000225778	PROSER2-AS1	0.19	0.13	0	0.23	0.24	0.28
hg19_ENSG00000225781	OR6V1	0	0	0	0	0	0
hg19_ENSG00000225782	RP11-322F10.2	0	0	0.47	0	0	0
hg19_ENSG00000225783	MIAT	0.01	0	0.01	0	0.02	0.24
hg19_ENSG00000225785	RP4-583K8.1	0	0	0	0	0	0
hg19_ENSG00000225790	RP11-2L8.1	0	0	0	0	0	0
hg19_ENSG00000225791	TRAM2-AS1	2.9	4.29	3.02	3.92	4.04	2.57
hg19_ENSG00000225792	AC004540.4	0.49	0.19	0	1.08	0.55	0
hg19_ENSG00000225793	RP1-234P15.4	0.97	1.19	1.66	0.73	0.95	0.74
hg19_ENSG00000225794	AC073321.4	0	0	0	0	0	0
hg19_ENSG00000225798	AC025918.2	3.43	5.34	3.95	4.24	3.49	2.88
hg19_ENSG00000225807	RP11-44M6.1	0	0	0	0	0	0
hg19_ENSG00000225811	RP11-547I7.1	0	0	0	0	0	0
hg19_ENSG00000225815	AC092669.6	0	0.12	0	0	0	0
hg19_ENSG00000225818	AC118653.2	0	0	0	0	0	0
hg19_ENSG00000225819	AC013269.3	0	0	0	0	0	0
hg19_ENSG00000225822	UBXN7-AS1	0.43	0.4	0.26	0.08	0.31	0.41
hg19_ENSG00000225826	LINC00626	0	0	0	0	0.11	0
hg19_ENSG00000225828	FAM229A	11.39	7.3	7.68	8.23	6.62	8.32
hg19_ENSG00000225830	ERCC6	7.53	6.97	9.03	7.82	7.09	10.27
hg19_ENSG00000225833	GS1-594A7.3	0	0	0	0	0	0
hg19_ENSG00000225836	RP11-80H5.6	0	0.35	0	0.5	0.33	0
hg19_ENSG00000225850	RP11-452K12.4	0.23	0	0	0.27	0.42	0
hg19_ENSG00000225855	RUSC1-AS1	15.45	13.33	14.1	14.1	14.35	13.07
hg19_ENSG00000225857	RP11-46A10.2	0	0.22	0	0	0	0
hg19_ENSG00000225860	RP11-1018N14.2	0	0	0.05	0	0.04	0
hg19_ENSG00000225867	RP5-1177I5.3	0	0	0	0	0	0
hg19_ENSG00000225868	AC016582.2	0	0	0	0	0	0
hg19_ENSG00000225870	LINC00368	0	0	0	0	0	0
hg19_ENSG00000225872	AC002398.5	0.22	0.31	0.06	0.37	0.05	0.11
hg19_ENSG00000225873	LINC00694	0.89	0.62	0.55	0.66	0.89	1.01
hg19_ENSG00000225877	AC004603.4	0	0	0	0	0	0
hg19_ENSG00000225879	RP3-495K2.3	0	0	0	0	0	0
hg19_ENSG00000225880	LINC00115	2.39	2.28	1.71	2.33	2.12	2.03
hg19_ENSG00000225881	AC009365.4	0	0	0	0	0	0
hg19_ENSG00000225882	RP3-410B11.1	0	0	0	0	0	0
hg19_ENSG00000225884	AC098872.3	0	0	0	0	0	0
hg19_ENSG00000225885	AC023590.1	0.17	0	0	0	0.14	0
hg19_ENSG00000225886	RP11-288L9.4	0	0	0	0	0.24	0
hg19_ENSG00000225889	AC074289.1	0	0	0.25	0	0.14	0.26
hg19_ENSG00000225891	RP3-476K8.3	0.26	0.45	0.27	0.32	0.43	0.24
hg19_ENSG00000225899	FRG2B	0.14	0	0	0	0.12	0
hg19_ENSG00000225903	RP1-144F13.3	0	0	0	0	0	0
hg19_ENSG00000225905	RP4-758J18.7	0	0	0	0	0	0
hg19_ENSG00000225913	RP11-57C13.6	0	0	0	0.34	0	0
hg19_ENSG00000225914	XXbac-BPG154L12.4	0.17	0.15	0.25	0.13	0.17	0.42
hg19_ENSG00000225916	AC007879.4	0	0	0	0	0	0
hg19_ENSG00000225919	RP11-66A2.1	0	0	0	0	0	0
hg19_ENSG00000225921	NOL7	86.64	93.95	90.28	89.97	85.85	92.46
hg19_ENSG00000225924	RP1-111D6.2	0	0	0	0	0	0
hg19_ENSG00000225929	AC000036.4	0	0	0	0	0	0
hg19_ENSG00000225930	AC026150.5	0.42	0.63	0.75	0.52	0.62	0.47
hg19_ENSG00000225931	RP3-395M20.7	0	0.25	0.2	0.35	0.4	0.09
hg19_ENSG00000225932	CTAGE4	0	0	0	0	0	0
hg19_ENSG00000225936	RP11-501J20.5	0	0	0	0	0	0
hg19_ENSG00000225937	PCA3	0	0	0	0	0	0
hg19_ENSG00000225938	RP4-575N6.4	0	0	0	0	0	0
hg19_ENSG00000225940	AC022431.2	0	0	0	0	0	0
hg19_ENSG00000225942	AC093326.2	0	0	0	0	0	0
hg19_ENSG00000225945	RP3-441A12.1	0	0.3	0	0	0	0
hg19_ENSG00000225948	RP11-554I8.1	0	0	0	0	0	0
hg19_ENSG00000225950	NTF4	0.41	0.14	0	0.17	0	0.1
hg19_ENSG00000225951	ODF2-AS1	2.23	2.8	4.06	2.38	1.58	1.79
hg19_ENSG00000225952	RP11-69E9.1	0	0	0	0	0	0
hg19_ENSG00000225953	SATB2-AS1	0.38	2.44	0	0.98	0.71	1.07
hg19_ENSG00000225956	RP5-1077I2.3	0.32	0.28	0	0	0.53	0
hg19_ENSG00000225960	RP11-360A18.1	0	0	0	0	0	0.36
hg19_ENSG00000225963	AC009950.2	2	1.63	1.71	2.57	1.84	1.3
hg19_ENSG00000225964	AC017076.5	0	0	0	0	0	0
hg19_ENSG00000225968	ELFN1	0.5	0.48	0.77	0.49	0.21	0.36
hg19_ENSG00000225969	LINC00035	0.24	0.42	0.5	0.3	0.2	0
hg19_ENSG00000225970	RP3-526F5.2	0	0	0	0	0	0
hg19_ENSG00000225973	RP11-139H15.1	20.81	20.26	15.78	19.43	19.96	19.88
hg19_ENSG00000225974	AC005550.5	0	0	0	0	0	0
hg19_ENSG00000225975	AC074138.3	3.67	3	3.5	2.59	3.91	4.92
hg19_ENSG00000225978	HAR1A	0	0	0	0	0	0
hg19_ENSG00000225979	AC010746.3	0	0	0	0	0	0
hg19_ENSG00000225981	AC102953.4	0	0	0	0	0.69	0
hg19_ENSG00000225982	RP11-538D16.3	0	0	0	0	0	0
hg19_ENSG00000225986	UBXN10-AS1	0	0	0.28	0	0	0
hg19_ENSG00000225988	RP5-1119D9.4	0	0	0	0	0	0
hg19_ENSG00000225996	AL356356.1	6.31	2.28	7.55	5.84	15.75	9.57
hg19_ENSG00000226004	RP11-10J5.1	0	0	0	0	0	0
hg19_ENSG00000226005	RP11-464C19.3	0	0	0	0	0	0
hg19_ENSG00000226007	RP11-211N8.2	0.33	0	0.34	0	0.31	0.11
hg19_ENSG00000226009	KCNIP2-AS1	0.19	0.74	0.78	1.12	0.38	1.33
hg19_ENSG00000226012	AP001434.2	0	0	0	0	0	0
hg19_ENSG00000226017	PRICKLE2-AS3	0.05	0	0.05	0.12	0.08	0.05
hg19_ENSG00000226022	AC026167.1	1.05	0	0.55	0.65	0	0.5
hg19_ENSG00000226023	CT47A6	0	0	0	0	0	0
hg19_ENSG00000226026	RP11-57H12.3	0.05	0.23	0.05	0.06	0.22	0.09
hg19_ENSG00000226029	RP4-798A10.2	1.69	1.86	2.02	1	1.44	1.52
hg19_ENSG00000226031	FGF13-AS1	0	0	0	0	0	0
hg19_ENSG00000226032	RP1-111C20.3	0	0	0	0	0	0
hg19_ENSG00000226037	LINC01040	0	0	0	0	0	0
hg19_ENSG00000226041	AC010745.1	0	0	0	0	0	0
hg19_ENSG00000226043	AP000705.7	0	0	0	0	0	0
hg19_ENSG00000226044	RP11-463P17.1	0	0	0	0	0	0
hg19_ENSG00000226047	RP11-196I18.4	0	0	0	0	0	0
hg19_ENSG00000226051	ZNF503-AS1	0.07	0	0	0.08	0	0
hg19_ENSG00000226053	RP5-1070A16.1	0	0	0	0	0	0
hg19_ENSG00000226063	AC009531.2	0	0	0	0	0	0
hg19_ENSG00000226067	LINC00869	2.64	2.82	3.65	6.16	2.19	4.42
hg19_ENSG00000226070	RP11-552E20.4	0	0	0	0	0	0
hg19_ENSG00000226078	RP11-205K6.2	0	0	0	0	0	0
hg19_ENSG00000226079	RP3-399L15.2	0	0	0	0	0	0
hg19_ENSG00000226083	SLC39A12-AS1	0	0	0	0	0	0
hg19_ENSG00000226087	AC106869.2	0	0	0	0	0	0
hg19_ENSG00000226088	RP11-180O5.2	0.47	0.61	0.49	0.58	0.39	0.22
hg19_ENSG00000226091	LINC00937	0.04	0.43	0.58	0.29	0.41	0.7
hg19_ENSG00000226097	AC099342.1	0	0	0	0	0	0
hg19_ENSG00000226101	AC007461.2	0.06	0.1	0.06	0.07	0	0.06
hg19_ENSG00000226104	AC011475.1	0	0	0	0	0	0
hg19_ENSG00000226113	RP11-672F9.1	0	0.8	0	0	0.28	0
hg19_ENSG00000226115	AP001476.3	0	0	0	0	0	0
hg19_ENSG00000226122	AC018705.5	0.21	0.12	0.15	0	0	0.07
hg19_ENSG00000226124	FTCDNL1	1.04	0.59	0.3	0.3	0.22	0
hg19_ENSG00000226125	AC098823.3	0	0	0	0	0.08	0
hg19_ENSG00000226130	AC013248.2	0	0	0	0	0.63	0
hg19_ENSG00000226133	RP4-683M8.2	0	0	0	0	0	0
hg19_ENSG00000226134	RP11-120E13.1	0	0	0	0	0	0
hg19_ENSG00000226137	BAIAP2-AS1	3.17	3.11	3.22	3.71	3.08	3.35
hg19_ENSG00000226140	RP11-461K13.1	0	0	0	0	0	0
hg19_ENSG00000226143	RP1-138B7.5	0	0	0	0.78	0	0
hg19_ENSG00000226149	RP1-69D17.4	0.36	0.31	0.37	0.44	0.35	0.78
hg19_ENSG00000226155	AC124944.3	0.21	0	0	0	0	0
hg19_ENSG00000226159	RP11-478K7.2	0	0	0	0	0	0
hg19_ENSG00000226163	RP11-167P22.3	0	0	0	0	0	0
hg19_ENSG00000226167	AP4B1-AS1	0.74	0.83	0.94	0.75	0.68	0.66
hg19_ENSG00000226169	RP11-375H17.1	0	0	0	0	0	0
hg19_ENSG00000226172	RP4-712E4.1	0	0	0	0	0	0
hg19_ENSG00000226174	TEX22	1.1	0.34	0.9	0.45	0.91	0.79
hg19_ENSG00000226179	LINC00685	6.98	4.94	6.89	7.39	3.59	4.7
hg19_ENSG00000226180	AC010536.1	0.41	0.48	0.81	0.91	0.73	0.56
hg19_ENSG00000226181	RP1-92C8.3	0	0	0	0	0	0
hg19_ENSG00000226193	RP3-398G3.5	0	0	0	0	0	0
hg19_ENSG00000226194	RP1-137D17.1	0	0	0.24	0.28	0	0.31
hg19_ENSG00000226197	RP11-536O18.1	0	0	0	0	0	0
hg19_ENSG00000226200	RP11-50E11.3	1.23	0.6	1.12	1.52	0.91	0.64
hg19_ENSG00000226202	RP11-328D5.1	0	0	0	0	0	0
hg19_ENSG00000226203	RP4-760C5.5	0	0.02	0.03	0.03	0	0.02
hg19_ENSG00000226204	AL157359.3	0	0	0	0	0	0
hg19_ENSG00000226206	RP5-1050E16.2	0	0	0.14	0	0	0
hg19_ENSG00000226207	RP1-104O17.3	0	0	0	0	0	0
hg19_ENSG00000226208	RP11-99H8.1	0	0	0	0	0	0
hg19_ENSG00000226209	AL138764.1	0	0	0	0	0	0
hg19_ENSG00000226218	AC079163.1	0	0	0	0	0	0
hg19_ENSG00000226235	LEMD1-AS1	0	0.08	0	0	0	0
hg19_ENSG00000226237	RP11-276H19.1	0	0	0	0	0	0
hg19_ENSG00000226238	AC132807.1	0	0	0	0	0	0
hg19_ENSG00000226239	RP1-310O13.7	0	0	0	0.07	0	0
hg19_ENSG00000226240	LINC00381	0	0	0	0	0	0
hg19_ENSG00000226245	ZNF32-AS1	0	0	0	0	0	0.7
hg19_ENSG00000226249	RP11-307P5.2	0	0.19	0.46	0.27	1.29	0.21
hg19_ENSG00000226250	LINC00408	0	0	0	0	0	0
hg19_ENSG00000226251	RP11-15I11.3	1.35	0	0	1.11	2.24	1.27
hg19_ENSG00000226252	RP1-18D14.7	0	0	0.03	0	0.02	0
hg19_ENSG00000226258	GRM7-AS3	0	0	0	0	0	0
hg19_ENSG00000226263	ISM1-AS1	0.41	0.35	0.21	0.25	0.51	0.57
hg19_ENSG00000226266	AC009961.3	2.28	3.15	1.97	2.29	2.36	4.95
hg19_ENSG00000226272	ARHGAP26-AS1	0	0.31	0	0.45	0	0.12
hg19_ENSG00000226276	AC093382.1	0.39	0.68	0.4	0	0.32	0.36
hg19_ENSG00000226277	AC105393.2	0	0	0	0	0	0
hg19_ENSG00000226281	RP1-80N2.2	0	0.21	0	0	0	0
hg19_ENSG00000226286	RP1-163G9.2	0	0	0	0	0	0
hg19_ENSG00000226288	OR52I2	0	0	0	0	0	0
hg19_ENSG00000226291	AC091729.8	0	0.45	0	0.64	2.16	0.49
hg19_ENSG00000226296	RP11-71J2.1	0	0	0	0	0	0
hg19_ENSG00000226302	RP11-528N21.1	0	0	0	0	0	0
hg19_ENSG00000226304	RP11-435M3.2	0	0	0	0	0	0
hg19_ENSG00000226308	RP4-813D12.3	0	0	0	0	0	0
hg19_ENSG00000226310	RP3-323P24.3	0	0.69	0.41	1.22	0.82	1.5
hg19_ENSG00000226312	CFLAR-AS1	5.15	4.66	3.53	2.5	3.53	3.58
hg19_ENSG00000226317	LINC00351	0	0	0	0	0	0
hg19_ENSG00000226320	AC018359.1	0	0	0	0	0	0
hg19_ENSG00000226321	AC104809.3	0	0	0	0	0	0
hg19_ENSG00000226323	AC006150.1	0	0	0	0	0	0
hg19_ENSG00000226328	CTA-217C2.1	6.63	6.4	5.65	5.67	4.82	6.02
hg19_ENSG00000226330	RP11-739N20.2	2.28	2.99	1.18	2.11	3.32	1.61
hg19_ENSG00000226332	RP11-157P1.4	2.86	3.67	4.16	4.02	4.53	3.46
hg19_ENSG00000226334	RP11-217B7.2	0.6	0.26	0	0.37	2.23	0.56
hg19_ENSG00000226335	XXyac-YX155B6.6	0	0	0	0	0	0
hg19_ENSG00000226337	RP11-274B18.4	0	0.06	0	0	0	0
hg19_ENSG00000226352	RP11-523H24.3	2.73	1.71	2.43	0.96	3.57	1.84
hg19_ENSG00000226355	RP11-65J3.2	0	0.14	0	0	0.13	0
hg19_ENSG00000226362	FAM41AY2	0	0	0	0	0	0
hg19_ENSG00000226363	AC009336.24	0.47	0.66	0.53	0.46	0.11	0.46
hg19_ENSG00000226364	AC102948.2	0	0	0	0	0	0
hg19_ENSG00000226367	ST7-AS2	0.67	0.1	0.27	0.88	0.63	0.63
hg19_ENSG00000226370	LINC00375	0	0	0	0	0	0
hg19_ENSG00000226372	DCAF8L1	0	0	0	0	0	0
hg19_ENSG00000226374	RP13-614K11.2	0	0	0	0	0	0
hg19_ENSG00000226375	RP3-395P12.2	0.19	0	0	0	0	0
hg19_ENSG00000226376	RP11-29B9.1	0	0	0	0	0	0
hg19_ENSG00000226377	AC084809.2	0.48	0.85	0.25	0.29	0	0.45
hg19_ENSG00000226380	MIR29A	2.8	1.91	2.77	2.63	2.82	2.16
hg19_ENSG00000226381	RP11-119F19.2	6.27	6.05	5.38	6.28	6.34	7.11
hg19_ENSG00000226383	AC093375.1	2.45	2.14	2.01	2.45	2.01	2.04
hg19_ENSG00000226386	PARD3-AS1	2.6	2.73	1.08	1.93	3.89	3.43
hg19_ENSG00000226387	SORCS3-AS1	0	0	0	0	0	0
hg19_ENSG00000226390	RP11-358D14.2	0	0	0.17	0	0	0
hg19_ENSG00000226397	C12orf77	0	0	0	0	0	0
hg19_ENSG00000226398	AC013480.2	0	0	0	0	0	0
hg19_ENSG00000226409	RP11-735G4.1	0	0	0	0	0	0
hg19_ENSG00000226412	RP11-476F14.1	0	0	0	0	0	0
hg19_ENSG00000226416	MRPL23-AS1	1.49	1.25	1.54	1.28	1.78	1.22
hg19_ENSG00000226419	SLC16A1-AS1	5.42	3.39	5.9	3.89	4.03	3.93
hg19_ENSG00000226423	AC093642.4	0	0	0	0	0	0
hg19_ENSG00000226425	RP11-348J12.2	0	0	0	0	0.27	0
hg19_ENSG00000226426	RP11-174J11.1	0	0	0	0	0	0
hg19_ENSG00000226433	AP000290.7	0	0	0	0	0	0
hg19_ENSG00000226434	RP11-1L9.1	0	0	0	0	0	0
hg19_ENSG00000226438	RP11-420K8.1	0	0	0.26	0	0	0
hg19_ENSG00000226440	RP11-506B6.6	0	0	0	0	0	0
hg19_ENSG00000226441	PLCL2-AS1	0	0	0	0	0	0
hg19_ENSG00000226442	AC006037.2	0	0	0	0	0	0
hg19_ENSG00000226445	XXyac-YX65C7_A.2	0	0.23	0	0.16	0.43	0.24
hg19_ENSG00000226447	RP11-393J16.4	0	0	0	0	0	0
hg19_ENSG00000226453	RP11-379B8.1	7.98	10.4	7.46	7.73	8.45	8.56
hg19_ENSG00000226455	RP3-512E2.2	0	0	0	0	0	0.26
hg19_ENSG00000226465	RP13-401N8.1	6.6	4.33	5.77	6.96	3.81	3.82
hg19_ENSG00000226471	CTA-292E10.6	12.99	16.26	2.69	2.35	2.11	4.86
hg19_ENSG00000226472	RP11-551L14.4	0	0	0.5	0	0.18	0.23
hg19_ENSG00000226476	RP11-776H12.1	0	0	0	0	0	0
hg19_ENSG00000226479	TMEM185B	20.63	20.38	20.27	21.63	22.39	20.64
hg19_ENSG00000226482	ADIPOQ-AS1	0	0	0	0	0	0
hg19_ENSG00000226484	RP11-87M18.2	0	0	0	0	0	0
hg19_ENSG00000226486	LINC01035	0	0	0	0	0	0
hg19_ENSG00000226487	RP4-749H3.2	0	0	0	0	0	0
hg19_ENSG00000226488	AC021021.2	0	0	0	0	0	0
hg19_ENSG00000226490	AC138647.1	0	0	0	0	0	0
hg19_ENSG00000226496	LINC00323	0	0	0	0	0	0
hg19_ENSG00000226497	RP11-406O16.1	0	0	0	0	0	0
hg19_ENSG00000226506	AC007463.2	0	0	0	0	0	0
hg19_ENSG00000226508	AC104655.3	0	0	0	0	0	0
hg19_ENSG00000226510	UPK1A-AS1	0.44	0.14	0.25	0	0.2	0
hg19_ENSG00000226516	FAM138B	0.11	0	0	0	0	0
hg19_ENSG00000226519	LINC00390	0	0	0	0	0	0
hg19_ENSG00000226522	AC004744.3	0	0	0	0	0	0
hg19_ENSG00000226524	RP1-102H19.8	1.88	1.42	2.01	1.42	1.18	1.07
hg19_ENSG00000226526	RP1-37C10.3	0	0	0	0	0	0
hg19_ENSG00000226527	AP000289.6	0	0.24	0	0	0	0
hg19_ENSG00000226530	RP11-348F1.2	0	0	0	0	0	0
hg19_ENSG00000226533	BTBD9-AS1	0.24	0.63	0	0.3	0.4	0
hg19_ENSG00000226542	AC114814.4	0	0	0	0	0	0
hg19_ENSG00000226548	AC016722.3	0	0.18	0.21	0	0.17	0
hg19_ENSG00000226562	CYP4F26P	0.4	0	0	0.65	0.14	0.91
hg19_ENSG00000226566	RP11-436F21.1	0	0	0	0	0	0
hg19_ENSG00000226567	LINC00606	0	0	0	0	0	0
hg19_ENSG00000226571	RP11-445F6.2	0	0	0	0	0	0
hg19_ENSG00000226576	RP11-523O18.1	0	0	0	0	0	0
hg19_ENSG00000226578	RP11-258F22.1	1.84	0.64	1.71	1.81	1.53	1.9
hg19_ENSG00000226581	RP11-340I6.8	0	0	0	0	0	0
hg19_ENSG00000226587	RP5-905H7.9	0	0	0	0	0	0
hg19_ENSG00000226594	RP11-550C4.6	0	0	0	0	0	0
hg19_ENSG00000226598	AC017060.1	0	0	0	0	0	0
hg19_ENSG00000226599	RP11-136K14.3	0	0	0	0	0	0
hg19_ENSG00000226600	CT47A9	0	0	0	0	0	0
hg19_ENSG00000226601	RP11-239E10.3	0	0	0	0	0	0
hg19_ENSG00000226604	PAPPA-AS2	0	0	0	0	0	0
hg19_ENSG00000226605	AC007098.1	1.08	0	0	0	0.86	1.13
hg19_ENSG00000226609	RP11-276E15.4	0	0	0	0.84	0.28	0
hg19_ENSG00000226619	RP11-301J16.7	0	0	0	0	0	0
hg19_ENSG00000226622	AC092155.4	0	0	0	0	0.11	0
hg19_ENSG00000226627	SHANK2-AS1	0.75	0.42	0.33	0.66	0.36	0.1
hg19_ENSG00000226629	LINC00974	0	0	0	0	0	0.05
hg19_ENSG00000226637	RP6-206I17.3	8.46	7.3	6.97	4.1	7.01	7.38
hg19_ENSG00000226640	RP11-21J7.1	0	0	0	0	0	0
hg19_ENSG00000226643	RP11-358H9.1	0	0	0	0	0	0
hg19_ENSG00000226644	RP11-128M1.1	0	0	0	0.31	0	0
hg19_ENSG00000226645	AP006216.10	0.68	0.6	0	0	0	1.29
hg19_ENSG00000226647	RP11-336A10.2	2.13	1.58	1.15	0.94	1.58	1.99
hg19_ENSG00000226648	RP1-1J6.2	1.05	0.46	0.9	0.54	0.95	0.98
hg19_ENSG00000226649	AC019118.4	0	0	0.34	0	0.27	0
hg19_ENSG00000226650	KIF4B	0.02	0.05	0.11	0.07	0.02	0.03
hg19_ENSG00000226655	AC096732.2	0	0.26	0	0	0	0
hg19_ENSG00000226659	RP11-137H2.4	0	0	0	0	0	0
hg19_ENSG00000226661	RP5-1139I1.2	0	0	0	0	0.17	0.39
hg19_ENSG00000226664	RP4-745E8.2	0	0	0	0	0	0
hg19_ENSG00000226667	RP11-292F22.5	0	0	1.14	0	0	1.04
hg19_ENSG00000226669	RP11-509J21.4	0	0	0	0	0	0
hg19_ENSG00000226673	LINC01108	0	0	0	0	0	0
hg19_ENSG00000226674	TEX41	1.29	1.69	1.63	1.21	0.71	1.47
hg19_ENSG00000226676	RP11-589B3.6	0	0	0	0	0	0
hg19_ENSG00000226679	RP13-43E11.1	0	0	0.21	0	0	0
hg19_ENSG00000226680	RP11-61D3.1	0	0	0	0	0	0
hg19_ENSG00000226681	AC020595.1	0	0	0	0	0	0
hg19_ENSG00000226684	RP3-418C23.2	0	0	0	0	0	0
hg19_ENSG00000226685	CT47A12	0	0	0	0	0	0
hg19_ENSG00000226686	AC012309.5	0	0	0	0	0.2	0
hg19_ENSG00000226688	ENTPD1-AS1	10.99	10.63	9.91	8.04	11.86	10.64
hg19_ENSG00000226690	AC005281.1	0	0	0	0	0	0
hg19_ENSG00000226694	RP11-69C17.2	0	0	0	0	0	0
hg19_ENSG00000226696	LENG8-AS1	8.88	7.89	8.41	6.01	6.92	6.43
hg19_ENSG00000226698	RP1-50O24.6	0	0	0	0	0	0
hg19_ENSG00000226699	RP11-122K13.7	1.1	0	1.14	1.36	2.74	2.07
hg19_ENSG00000226702	AC011306.2	0	0	0	0	0	0
hg19_ENSG00000226706	RP11-426A6.5	0.63	0.53	0.39	0.31	0.71	0.47
hg19_ENSG00000226707	RP11-719J20.1	0	0	0	0	0	0
hg19_ENSG00000226708	AC073409.1	0	0	0	0	0	0
hg19_ENSG00000226709	FGF12-AS3	0	0	0	0	0	0
hg19_ENSG00000226711	FAM66C	0.39	0.42	0	0.62	0.18	0.31
hg19_ENSG00000226715	RP11-411H5.1	0	0	0	0	0	0
hg19_ENSG00000226716	AL589986.2	0	0	0	0	0	0
hg19_ENSG00000226717	RP11-87N24.2	0	0	0	0	0.04	0
hg19_ENSG00000226725	RP11-493K23.1	0	0	0	0	0	0
hg19_ENSG00000226733	RP11-397G17.1	0.76	0.94	0.79	1.64	1.56	0.36
hg19_ENSG00000226738	CTA-384D8.31	0	0	0	0	0	0
hg19_ENSG00000226739	RP11-347L18.1	0	0	0	0	0	0
hg19_ENSG00000226740	RP11-31L23.3	0	0.14	0	0	0	0.15
hg19_ENSG00000226741	CTA-929C8.6	0	0	0	0	0	0
hg19_ENSG00000226742	HSBP1L1	14.17	12.85	12.81	16.15	10.74	10.5
hg19_ENSG00000226746	SMCR5	0.13	0.33	0.13	0.16	0.17	0.16
hg19_ENSG00000226747	AC007966.1	0	0	0	0	0	0
hg19_ENSG00000226751	AF127936.5	0.57	0	0.39	0.23	0.16	0.36
hg19_ENSG00000226752	PSMD5-AS1	15.11	15.41	15.79	17.97	16.99	14.07
hg19_ENSG00000226754	RP5-1024G6.5	0.36	0.11	0.56	1.23	0.43	0.33
hg19_ENSG00000226756	AC007365.3	0.21	0	0.22	0.79	0.71	0.2
hg19_ENSG00000226757	AC079341.1	0	0	0	0	0	0
hg19_ENSG00000226759	DAB1-AS1	0	0	0	0	0	0
hg19_ENSG00000226761	TAS2R46	0.82	0.84	0.86	0.34	0.68	0.77
hg19_ENSG00000226762	RP11-298E9.6	0	0	0	0	0	0
hg19_ENSG00000226763	SRRM5	0.74	0.86	0.8	1.27	1.01	0.66
hg19_ENSG00000226764	AC010145.4	0	0	0	0	0	0
hg19_ENSG00000226770	AC000124.1	0	0	0	0	0	0
hg19_ENSG00000226771	AP001136.2	0	0	0	0	0	0
hg19_ENSG00000226772	CTA-747E2.10	0.76	0	0	0.31	0.21	0
hg19_ENSG00000226777	KIAA0125	0	0	0	0	0	0
hg19_ENSG00000226779	NAALADL2-AS2	0	0	0	0	0	0
hg19_ENSG00000226780	RP11-38J22.3	0	0	0	0	0	0
hg19_ENSG00000226782	RP11-706D8.3	0	0	0	0	0.22	0
hg19_ENSG00000226784	PGAM4	0.1	0.08	0.2	0	0.24	0.09
hg19_ENSG00000226785	AC073218.1	0	0	0	0	0	0
hg19_ENSG00000226786	RP1-167F1.2	0	0	0	0	0	0
hg19_ENSG00000226791	AC109826.1	0	0	0	0	0.07	0.08
hg19_ENSG00000226792	LINC00371	0	0	0	0	0	0
hg19_ENSG00000226797	AC015923.1	0	0	0	0	0	0
hg19_ENSG00000226798	RP11-289F5.1	0	0	0	0	0	0
hg19_ENSG00000226800	CACTIN-AS1	0.87	0.2	0.12	0.37	0.42	0.41
hg19_ENSG00000226803	RP11-203B9.4	2.97	4.69	5.94	3.7	5.48	7.58
hg19_ENSG00000226806	AC011893.3	0	0	0	0	0	0
hg19_ENSG00000226808	LINC00840	0	0	0	0	0	0
hg19_ENSG00000226812	RP5-881L22.5	0.86	0.87	0.36	0.43	0.29	1.31
hg19_ENSG00000226813	AC114813.1	0	0	0	0	0	0
hg19_ENSG00000226816	AC005082.12	0.06	0	0	0	0	0
hg19_ENSG00000226819	MEIS1-AS3	0	0	0	0	0	0
hg19_ENSG00000226822	RP11-356N1.2	0	0	0	0	0	0
hg19_ENSG00000226825	RP11-363D24.1	0	0	0	0	0	0
hg19_ENSG00000226828	RP11-278H7.1	0	0	0.07	0	0	0
hg19_ENSG00000226829	RP5-945F2.3	0	0	0	0	0	0
hg19_ENSG00000226833	AC097724.3	0	0.16	0.19	0.22	0	0.17
hg19_ENSG00000226835	RP11-148B18.3	0	0	0	0	0	0
hg19_ENSG00000226842	RP11-166N17.3	0.42	0.57	0.27	0.58	0	0
hg19_ENSG00000226846	LINC00348	0	0	0	0	0	0
hg19_ENSG00000226849	RP4-635E18.7	0.72	1.01	0.4	0.22	0.76	0.38
hg19_ENSG00000226851	AC004112.4	0	0	0	0	0	0
hg19_ENSG00000226852	RP1-212P9.2	0.21	0.18	0.21	0.6	0.24	0.66
hg19_ENSG00000226853	AC010894.3	0	0	0.97	1.57	1.22	0.7
hg19_ENSG00000226854	RP11-212D3.4	0	0	0	0	0	0
hg19_ENSG00000226856	AC093901.1	0.7	0.49	0.17	0.21	0.41	1.07
hg19_ENSG00000226859	RP11-48F14.2	0	0	0	0	0	0
hg19_ENSG00000226861	RP5-1119O21.2	0	0	0	0	0	0
hg19_ENSG00000226862	RP11-569A11.1	0	0	0.51	1.22	0	0
hg19_ENSG00000226864	ATE1-AS1	0	0.34	0.17	0.32	0.23	0.18
hg19_ENSG00000226868	RP11-122M14.3	0	0	0	0	0	0
hg19_ENSG00000226871	AC135178.7	0	0	0	0	0	0
hg19_ENSG00000226872	AC002472.11	0	0	0	0	0	0
hg19_ENSG00000226876	RP11-36N20.1	0.23	0.4	0.24	0.29	0.58	0.65
hg19_ENSG00000226877	RP11-575L7.2	0.35	0	0.87	0.77	1.91	0.26
hg19_ENSG00000226883	RP4-782L23.2	0	0.15	0	0.21	0	0
hg19_ENSG00000226887	ERVMER34-1	0.6	0.28	0.28	0	0.67	0.05
hg19_ENSG00000226889	RP11-474I16.8	0	0	0.24	0	0	0.22
hg19_ENSG00000226890	LA16c-395F10.1	0	1.42	0	0	1.75	0
hg19_ENSG00000226891	RP11-182I10.3	0	0	0.04	0	0.07	0.04
hg19_ENSG00000226894	TMPRSS11BNL	0	0	0	0	0	0
hg19_ENSG00000226897	RP11-435B5.6	0	0	0	0	0	0
hg19_ENSG00000226899	RP11-298J20.3	0	0	0	0.38	0.39	0.15
hg19_ENSG00000226900	RP11-432J24.5	1.47	2.01	3.47	3.36	1.04	1.18
hg19_ENSG00000226903	LINC00354	0	0	0	0	0	0
hg19_ENSG00000226904	RP11-561O23.8	0.89	0.78	0.92	0.55	1.11	0.42
hg19_ENSG00000226906	TTTY4	0	0	0	0	0	0
hg19_ENSG00000226907	CT45A6	0	0	0	0	0	0
hg19_ENSG00000226913	BSN-AS2	0.28	0.64	0.25	0.06	0.19	0.22
hg19_ENSG00000226917	RP11-328M4.3	0	0.28	0	0	0.33	0
hg19_ENSG00000226919	RP11-80B9.1	0	0	0	0	0	0
hg19_ENSG00000226920	RP5-1068B5.3	0.87	0	0.6	0.36	0.24	0.27
hg19_ENSG00000226921	LINC00454	0	0	0	0	0	0
hg19_ENSG00000226925	AC007271.3	0	0	0	0	0	0
hg19_ENSG00000226927	RP11-302I18.3	0	0	0	0	0	0
hg19_ENSG00000226929	CT47A11	0	0	0	0	0	0
hg19_ENSG00000226935	LINC00161	0	0	0.15	0	0	0
hg19_ENSG00000226938	RP11-117D22.1	0	0	0	0	0	0
hg19_ENSG00000226939	AC062021.1	0	0	0	0	0	0
hg19_ENSG00000226941	RBMY1J	0	0	0	0	0	0
hg19_ENSG00000226944	RP1-120G22.11	0	0	0.4	0	0.65	0
hg19_ENSG00000226953	AC010890.1	0	0	0.31	0	0	0
hg19_ENSG00000226954	RP5-983L19.2	0	0.03	0	0	0	0.03
hg19_ENSG00000226956	AP000432.2	0	0	0.28	0	0	0
hg19_ENSG00000226957	RP4-533D7.4	0.2	0	0.21	0	0.34	0
hg19_ENSG00000226963	AC078883.4	0.28	0	0	0	0.69	0.27
hg19_ENSG00000226965	AC003088.1	0	0	0	0	0	0
hg19_ENSG00000226968	LINC00423	0	0	0	0	0	0
hg19_ENSG00000226969	RP11-547D24.3	0.48	0	0	0.59	0	0
hg19_ENSG00000226974	AL445989.1	0	0	0	0	0	0
hg19_ENSG00000226976	COX6A1P2	0.46	0.4	2.11	1.15	0	0.89
hg19_ENSG00000226978	MAGI2-AS2	0.29	0	0	0	0	0.28
hg19_ENSG00000226979	LTA	0	0	0	0	0	0
hg19_ENSG00000226983	AP000235.2	0	0	0	0	0	0
hg19_ENSG00000226985	RP11-142G7.2	0	0	0	0	0	0
hg19_ENSG00000226990	RP11-543F8.2	0	0	0	0	0	0
hg19_ENSG00000226992	AC144525.1	0	0	0	0	0	0
hg19_ENSG00000226994	AC012593.1	0	0	0	0	0	0
hg19_ENSG00000226995	LINC00658	0	0	0	0	0.17	0
hg19_ENSG00000226996	AP000477.3	0	0	0	0	0	0
hg19_ENSG00000227005	AC011718.3	0	0	0	0	0	0
hg19_ENSG00000227006	RP5-956O18.2	0.59	0.39	0.77	0.37	0.74	0.28
hg19_ENSG00000227007	AC105253.1	0	0	0	0	0	0
hg19_ENSG00000227011	C17orf112	0	0	0	0	0	0
hg19_ENSG00000227012	RP1-97J1.2	0	0	0.18	0.21	0	0
hg19_ENSG00000227014	AC007285.6	1.43	2	2.18	1.41	1.07	1.18
hg19_ENSG00000227016	RP11-262K1.1	0	0	0	0	0	0
hg19_ENSG00000227017	AC007036.6	0	0.34	0.2	0	0	0
hg19_ENSG00000227021	AC007557.3	0	0	0	0	0	0
hg19_ENSG00000227028	SLC8A1-AS1	0.24	0	0.14	0	0	0.11
hg19_ENSG00000227029	RP11-168P8.3	0	0	0	0	0	0
hg19_ENSG00000227033	AC105461.1	0.37	0.65	0	0	0	0
hg19_ENSG00000227036	LINC00511	120.64	131.76	153.31	145.68	140.09	131.64
hg19_ENSG00000227039	ITGB2-AS1	0.16	0.51	0.11	0.2	0.09	0.2
hg19_ENSG00000227042	RP6-1O2.1	0	0	0.23	0	0	0
hg19_ENSG00000227043	RP11-286M16.1	0	0	0	0	0	0
hg19_ENSG00000227045	RP11-98D18.1	0	0	0	0	0	0
hg19_ENSG00000227047	AC012065.4	0	0	0	0	0	0
hg19_ENSG00000227050	RP11-460I13.2	0	0	0	0	0	0
hg19_ENSG00000227051	C14orf132	0.05	0.14	0.35	0.31	0.13	0.3
hg19_ENSG00000227053	RP11-395B7.4	0.79	0	0	0.49	0.65	1.49
hg19_ENSG00000227057	WDR46	34.53	31.02	34.39	29	29.22	33.71
hg19_ENSG00000227059	ANHX	0	0	0	0	0	0
hg19_ENSG00000227060	LINC00629	0	0	0	0	0	0
hg19_ENSG00000227061	AC079779.7	0	0	0	0	0	0.02
hg19_ENSG00000227066	RP3-340N1.2	0	0	0	0	0	0
hg19_ENSG00000227068	RP11-12A16.3	0	0	0.43	0	0	0
hg19_ENSG00000227070	RP11-191G24.1	1.32	0.58	0	0.81	0	1.24
hg19_ENSG00000227071	RP11-4E23.2	0.41	0.36	0.43	1.03	0	0
hg19_ENSG00000227075	AP000472.3	0	0	0	0	0	0
hg19_ENSG00000227078	AC004448.2	0	0	0	0	0	0
hg19_ENSG00000227082	AL592494.5	0.06	0.06	0.03	0	0.08	0
hg19_ENSG00000227083	L29074.3	0.51	0.22	0.26	0.32	0.42	0.24
hg19_ENSG00000227084	RP11-144A16.5	0	0	0	0	0	0
hg19_ENSG00000227088	AC084149.2	2.26	0.49	0.59	0.7	0.47	0.53
hg19_ENSG00000227089	RP1-135L22.1	0	0	0	0	0	0
hg19_ENSG00000227090	AP000402.3	0	0	0	0	0	0
hg19_ENSG00000227091	RP5-1028L10.1	0	0	0	0	0	0
hg19_ENSG00000227094	RP11-565P22.2	0.27	0	0	0	0	0
hg19_ENSG00000227098	AC073636.1	0	0	0	0	0	0
hg19_ENSG00000227101	RP11-433J20.2	0	0	0	0	0	0
hg19_ENSG00000227107	AC096574.5	0.12	0.21	0.06	0	0.05	0.06
hg19_ENSG00000227110	LMCD1-AS1	0.29	0	0.78	0.61	0.43	0.46
hg19_ENSG00000227112	RP1-86D1.4	0	0.39	0	0	0.37	0.42
hg19_ENSG00000227115	RP11-267C16.1	0.07	0.07	0	0.31	0	0
hg19_ENSG00000227116	RP3-471C18.1	0	0	0	0	0	0
hg19_ENSG00000227117	CTA-85E5.10	0.15	0.13	0	0.29	0.12	0.14
hg19_ENSG00000227121	RP11-319F12.2	0	0	0	0	0	0
hg19_ENSG00000227124	ZNF717	0.11	0.34	0.37	0.15	0.14	0.31
hg19_ENSG00000227125	AP002856.6	0	0	0	0	0	0
hg19_ENSG00000227128	LBX1-AS1	0.05	0	0.05	0	0	0.32
hg19_ENSG00000227131	RP11-552E20.1	0	0	0	0	0	0
hg19_ENSG00000227135	GCSAML-AS1	0	0	0	0	0	0
hg19_ENSG00000227136	LINC00595	0	0	0	0	0	0.15
hg19_ENSG00000227139	RP11-533N14.3	0	0	0	0	0	0
hg19_ENSG00000227140	USP17L5	0	0	0	0	0	0
hg19_ENSG00000227143	LINC01153	0	0	0	0	0	0
hg19_ENSG00000227145	IL21-AS1	0	0	0	0	0	0
hg19_ENSG00000227148	RP11-196D18.1	0	0	0	0	0	0
hg19_ENSG00000227150	RP11-473E2.3	0	0	0	0	0	0
hg19_ENSG00000227151	PRR20D	0.16	0.17	0.16	0.12	0.08	0
hg19_ENSG00000227152	OR2T7	0	0	0	0	0	0
hg19_ENSG00000227155	RP11-165F24.3	0.18	0	0	0.18	0	0
hg19_ENSG00000227157	AC068535.2	0	0	0	0	0	0
hg19_ENSG00000227164	AL354993.1	0.49	0.51	0.04	2.18	0.34	1.45
hg19_ENSG00000227165	WDR11-AS1	0	0	0.06	0	0.55	0.25
hg19_ENSG00000227167	RP11-570H19.2	0	0	0	0	0	0
hg19_ENSG00000227169	RP1-37J18.1	0	0	0	0	0	0
hg19_ENSG00000227170	AF178030.2	0	0	0	0	0	0
hg19_ENSG00000227172	AC011290.4	0	0	0	0	0	0
hg19_ENSG00000227175	RP11-214D15.2	0	0.34	0	0	0	0
hg19_ENSG00000227181	RP11-317P15.3	0	0	0	0	0	0
hg19_ENSG00000227184	EPPK1	6.84	7.1	5.94	6.67	6.29	6.98
hg19_ENSG00000227185	RP11-544D21.1	0	0	0	0	0	0
hg19_ENSG00000227186	RP11-77G23.5	0	0	0	0	0	0
hg19_ENSG00000227188	RP5-1104E15.6	0.28	0.48	0	0	0.23	0
hg19_ENSG00000227189	AC092535.3	0	0	0	0	0	0
hg19_ENSG00000227192	RP1-45I4.3	4.17	5.37	4.58	3.94	5.1	5.09
hg19_ENSG00000227193	RP11-439A17.4	0	0	0	0	0	0
hg19_ENSG00000227197	AC009518.8	0	0	0	0.2	0.4	0
hg19_ENSG00000227198	C6orf47-AS1	0	0	0	0	0	0
hg19_ENSG00000227199	ST7-AS1	1	1.04	1.68	1.61	2.22	2.28
hg19_ENSG00000227206	XXbac-BCX196D17.5	0	0	0	0	0	0
hg19_ENSG00000227210	AC079145.4	0.75	1.1	0.78	0	0.42	0.47
hg19_ENSG00000227213	SPATA13-AS1	0	0.29	0.34	0	0	0.31
hg19_ENSG00000227214	HCG15	0.98	0.43	0.63	0.3	0.51	0.46
hg19_ENSG00000227215	RP11-445L13__B.3	0	0	0.3	0	0	0.27
hg19_ENSG00000227217	RP11-367J7.3	0	0	0	0	0	0
hg19_ENSG00000227218	RP11-203J24.8	5.71	4.79	4.35	6.14	5.17	4.32
hg19_ENSG00000227220	RP11-69I8.3	1.29	1.7	1.68	1.2	2.74	3.11
hg19_ENSG00000227227	AC017101.10	1.17	0.75	0.89	0.75	0.97	0.27
hg19_ENSG00000227230	RP11-261C10.5	0.93	1.36	1.66	1.79	0.57	0.77
hg19_ENSG00000227234	SPANXB2	0	0	0	0	0	0
hg19_ENSG00000227237	AL672294.1	0	0	0	0	0	0
hg19_ENSG00000227240	RP11-563D10.1	0	0	0	0	0	0
hg19_ENSG00000227244	LINC00845	0	0	0	0.23	0	0
hg19_ENSG00000227245	RP11-136C24.2	0	0	0	0	0.22	0
hg19_ENSG00000227252	AC105760.2	2.81	1.77	2.47	2.77	2.01	2.33
hg19_ENSG00000227253	RP11-166N17.1	0.25	0.74	0.27	0.34	0.41	0
hg19_ENSG00000227256	MIS18A-AS1	0.17	0.59	0.35	0.62	0.28	0.79
hg19_ENSG00000227258	SMIM2-AS1	0	0	0.29	0	0	0.26
hg19_ENSG00000227260	AC116035.1	0	0	0	0	0	0.31
hg19_ENSG00000227268	KLLN	0.5	0.56	0.2	0.45	0.56	0.31
hg19_ENSG00000227269	RP11-96L7.2	0	0	0	0	0	0
hg19_ENSG00000227274	AC005358.3	0	0	0	0	0	0
hg19_ENSG00000227278	RP11-656D10.5	0	0	0	0	0	0
hg19_ENSG00000227279	AC015933.2	0	0.32	0	0	0	0
hg19_ENSG00000227282	RP11-164D18.2	0	0	0	0	0	0
hg19_ENSG00000227285	RP3-327A19.5	0.16	0.28	0.16	0.39	0.13	0.3
hg19_ENSG00000227290	RP4-544H6.2	0.14	0.25	0.15	0	0	0.14
hg19_ENSG00000227292	AC009229.5	0	0	0	0	0	0
hg19_ENSG00000227293	AC118345.1	0	0	0	0	0	0
hg19_ENSG00000227294	AC016994.2	0	0	0.25	0	0	0
hg19_ENSG00000227297	RP4-718J7.4	0	0	0	0	0	0
hg19_ENSG00000227301	RP11-384P7.5	0	0.1	0	0	0	0
hg19_ENSG00000227303	GS1-256O22.5	0	0	0	0	0	0
hg19_ENSG00000227305	RP11-340I6.3	0	0	0	0	0	0
hg19_ENSG00000227306	AP006285.6	0	0.4	0	0.28	0	0.22
hg19_ENSG00000227307	RP11-95I16.2	0	0	0	0	0.11	0
hg19_ENSG00000227308	AC009502.4	0	0	0	0.34	0.39	0
hg19_ENSG00000227310	RP11-144G6.10	0.8	0.96	0.85	0.77	1.42	0.59
hg19_ENSG00000227313	RP11-309N24.1	0	0	0	0	0	0
hg19_ENSG00000227330	AP000998.2	0	0	0	0	0	0
hg19_ENSG00000227332	RP11-38M15.11	0	0	0	0	0	0
hg19_ENSG00000227336	LINC00434	0	0	0	0	0	0
hg19_ENSG00000227338	RP11-195B3.1	0	0	0	0	0	0
hg19_ENSG00000227342	LINC00307	0	0	0	0	0	0
hg19_ENSG00000227345	PARG	12.29	14.54	13.16	14.13	13.42	12.72
hg19_ENSG00000227352	ARHGEF7-AS1	0	0	0	0	0	0
hg19_ENSG00000227354	RBM26-AS1	1.58	1.5	1.65	1.81	1.9	1.17
hg19_ENSG00000227355	RP11-162D16.2	0	0	0	0	0	0
hg19_ENSG00000227356	LINC00866	0	0	0	0	0	0
hg19_ENSG00000227359	AC017074.2	2.65	2.32	0.75	0.6	1	1.36
hg19_ENSG00000227360	RP11-518I13.1	0	0	0	0	0	0
hg19_ENSG00000227363	AC019172.2	0	0	0	0	0	0
hg19_ENSG00000227364	AC018685.2	0	0	0	0	0	0
hg19_ENSG00000227365	AC008060.5	0	0	0	0	0	0
hg19_ENSG00000227372	TP73-AS1	10.51	10.1	10.62	12.48	10.39	9.84
hg19_ENSG00000227373	RP11-160H22.5	1.01	0.5	1.22	1.02	1.21	0.78
hg19_ENSG00000227374	RP11-109A6.3	0	0	0.29	0.34	0.23	0
hg19_ENSG00000227375	DLG1-AS1	0.29	0.25	0.29	0.45	0.25	0.41
hg19_ENSG00000227386	AC091705.1	0	0	0	0	0	0
hg19_ENSG00000227388	RP11-112J3.16	1.88	2.86	1.39	2.38	3.28	1.54
hg19_ENSG00000227392	HPN-AS1	2.76	1.92	2.61	2.07	1.25	1.76
hg19_ENSG00000227398	KIF9-AS1	0.59	0.54	0.76	0.34	0.8	0.64
hg19_ENSG00000227403	AC009299.3	7.03	7.21	9.93	7.15	6.45	7.08
hg19_ENSG00000227407	AC008746.3	3.24	3.61	3.09	2.67	4.07	2.43
hg19_ENSG00000227409	ZMYM4-AS1	0.44	0.37	0	0	0	0.43
hg19_ENSG00000227415	RP1-91G5.3	0	0	0	0	0	0
hg19_ENSG00000227418	PCGEM1	0	0	0	0	0	0
hg19_ENSG00000227421	RP11-476B1.1	0	0	0	0	0	0
hg19_ENSG00000227431	RP1-155G6.4	0	0.43	0.47	0.56	0.38	0.43
hg19_ENSG00000227432	AC053503.11	0	0	0	0	0	0
hg19_ENSG00000227438	AP001471.1	0	0	0	0	0	0
hg19_ENSG00000227439	TTTY17B	0	0	0	0	0	0
hg19_ENSG00000227450	CTB-58E17.5	1.84	0.94	1.16	1.49	1.07	1.21
hg19_ENSG00000227455	RP11-300M24.1	0	0	0	0	0	0
hg19_ENSG00000227456	LINC00310	0.31	0.27	0.4	0.13	0.42	0.47
hg19_ENSG00000227459	AC079612.2	0	0	0	0	0	0
hg19_ENSG00000227463	RP11-158D2.2	0	0	0	0	0	0
hg19_ENSG00000227466	RP11-397C12.1	0	0	0	0	0	0
hg19_ENSG00000227467	RP11-169D4.1	0.1	0	0	0	0	0
hg19_ENSG00000227468	AL928742.12	0	0	0	0	0	0
hg19_ENSG00000227471	AKR1B15	9.98	10.71	7.21	7.58	8.97	8.22
hg19_ENSG00000227475	RP11-810B23.1	0	0	0	0	0	0
hg19_ENSG00000227477	STK4-AS1	0.25	0.41	0.49	0.29	0.34	0.28
hg19_ENSG00000227479	AC124861.1	0.66	0.29	0.69	0.82	0	0
hg19_ENSG00000227480	CCDC148-AS1	0	0	0	0	0	0
hg19_ENSG00000227481	RP11-89N17.2	0	0	0	0	0	0
hg19_ENSG00000227482	RP11-18B16.2	2.64	2.49	3.69	2.51	3.3	4.12
hg19_ENSG00000227484	XX-C283C717.1	0	0	0	0	0	0.24
hg19_ENSG00000227485	RP11-5P4.2	0	0	0	0	0	0
hg19_ENSG00000227486	RP13-188A5.1	0	0	0.13	0	0	0
hg19_ENSG00000227487	NCAM1-AS1	0	0	0	0	0	0
hg19_ENSG00000227488	GAGE12D	0	0	0	0	0	0
hg19_ENSG00000227489	AC006458.3	0	0	0	0	0	0
hg19_ENSG00000227492	RP11-316M21.6	0.17	0.15	0.35	0.22	0.14	0.16
hg19_ENSG00000227495	AC109333.10	0.95	0.62	1.23	2.61	0.39	1.34
hg19_ENSG00000227496	RP11-145A3.1	0.08	0.14	0	0	0	0
hg19_ENSG00000227498	AC018359.3	0	0	0	0	0	0
hg19_ENSG00000227500	SCAMP4	42.26	43.39	40.41	49.99	41.24	44.22
hg19_ENSG00000227502	RP1-249H1.4	7.35	7.79	6.31	7.2	6.36	6.15
hg19_ENSG00000227507	LTB	0.09	0.08	0	0	0.15	0
hg19_ENSG00000227508	RP5-894D12.3	0	0	0	0	0	0
hg19_ENSG00000227510	RP11-196P2.1	0	0	0	0	0	0
hg19_ENSG00000227512	RP11-413M3.4	0	0	0.15	0	0	0
hg19_ENSG00000227516	RP5-973N23.4	0.36	0	0.74	0.44	0	0.68
hg19_ENSG00000227517	AC003051.1	0	0	0	0	0	0
hg19_ENSG00000227518	MIR1302-9	2.7	2.97	2.08	2.17	2.62	2.39
hg19_ENSG00000227519	CTA-342B11.1	0	0	0	0	0	0
hg19_ENSG00000227528	DIAPH3-AS1	0	0	0	0	0	0
hg19_ENSG00000227531	RP11-202G18.1	0	0	0	0	0	0
hg19_ENSG00000227533	SLC2A1-AS1	4.82	3.47	3.73	3.32	2.79	3.54
hg19_ENSG00000227540	RP11-152N13.5	1.19	1.53	2.35	2.13	1.41	0.64
hg19_ENSG00000227542	AC092614.2	0.28	0.61	0	0.17	0.23	0.4
hg19_ENSG00000227544	AC018647.3	0	0	0	0	0.15	0
hg19_ENSG00000227549	AC116035.2	0	0	0	0	0	0
hg19_ENSG00000227551	USP17L12	0	0	0	0	0	0
hg19_ENSG00000227552	RP11-417J8.1	0	0	0	0	0	0
hg19_ENSG00000227554	RP11-444D13.1	0.41	0	0	0	0	0
hg19_ENSG00000227555	RP11-406A20.4	0	0	0	0	0	0
hg19_ENSG00000227562	RP11-796I2.1	0	0	0	0	0	0
hg19_ENSG00000227564	LINC00376	0	0	0	0	0	0
hg19_ENSG00000227574	RP13-1039J1.3	0	0	0	0.36	0	0
hg19_ENSG00000227579	RP1-35C21.2	0	0	0	0.2	0	0
hg19_ENSG00000227588	CNTN4-AS2	0	0	0	0	0	0
hg19_ENSG00000227589	RP5-1092A11.5	1.21	1.51	0.18	1.28	0.86	0.65
hg19_ENSG00000227591	RP1-28O10.1	0	0	0	0	0	0
hg19_ENSG00000227598	RP1-167A14.2	1.52	1.33	1.57	1.87	1.89	1.43
hg19_ENSG00000227599	RP4-753D4.2	0	0	0	0	0	0
hg19_ENSG00000227603	RP11-165J3.6	0.76	0.17	0.59	0.7	0.32	0.72
hg19_ENSG00000227606	AC005392.13	0	0	0	0	0	0
hg19_ENSG00000227610	FRMPD3-AS1	0	0	0	0	0	0
hg19_ENSG00000227611	LINC01074	0	0	0	0	0	0
hg19_ENSG00000227617	CERS6-AS1	0.82	0	0.41	2.71	0	0.54
hg19_ENSG00000227619	RP11-492E3.2	3.44	3.39	2.7	2.91	3.14	3.38
hg19_ENSG00000227627	RP1-101K10.6	0	0	0	0	0	0
hg19_ENSG00000227630	LINC01132	0.56	0.25	0.42	0.39	0.26	0.33
hg19_ENSG00000227634	RP11-431K24.3	0	0.24	0.29	0	0	0.26
hg19_ENSG00000227637	RP11-242O24.5	0	0.42	0	0	0	0
hg19_ENSG00000227640	SOX21-AS1	0.04	0	0	0	0.09	0.03
hg19_ENSG00000227659	CLYBL-AS2	0.38	0	0.2	0	0	0.18
hg19_ENSG00000227660	RP11-162J8.2	0	0	0	0	0	0
hg19_ENSG00000227673	RP11-243J18.2	0	1.29	4.58	0	0	0
hg19_ENSG00000227674	LINC00355	6.14	5.54	5.29	4.71	5.7	4.88
hg19_ENSG00000227676	LINC01068	0	0	0	1.06	0	0.41
hg19_ENSG00000227678	RP11-73O6.3	0	0	0.14	0	0.11	0
hg19_ENSG00000227680	AC108051.2	0	0.22	0	0	0.21	0
hg19_ENSG00000227681	RP11-307P5.1	21.94	33	33.68	33.23	22.26	23.94
hg19_ENSG00000227683	RP11-445N18.5	0	0	0	0	0	0
hg19_ENSG00000227685	AC087499.10	0	0	0	0	0	0
hg19_ENSG00000227687	RP4-681L3.2	0	0	0	0	0	0
hg19_ENSG00000227695	DNMBP-AS1	0.39	0	0.15	0.74	0.92	0.42
hg19_ENSG00000227702	LINC00111	0	0	0	0	0	0
hg19_ENSG00000227704	RP1-266L20.4	0	0	0	0	0	0
hg19_ENSG00000227705	RP11-15M15.2	0	0	0	0	0	0
hg19_ENSG00000227706	RP11-301G19.1	0	0.07	0	0	0.13	0.07
hg19_ENSG00000227708	AC079150.3	0	0	0	0	0	0
hg19_ENSG00000227711	RP11-275O4.3	0	0	0	0	0	0
hg19_ENSG00000227712	RP11-418J17.3	0.57	0	0	0.18	0.35	0.13
hg19_ENSG00000227713	AC116609.1	0	0	0	0	0	0
hg19_ENSG00000227716	AP000459.7	0	0	0	0	0	0
hg19_ENSG00000227718	AC016730.1	0	0	0	0	0	0
hg19_ENSG00000227719	AC006042.6	0	0	0	0	0	0.25
hg19_ENSG00000227723	CTA-31J9.2	0	0	0	0	0	0
hg19_ENSG00000227729	RD3L	0	0.11	0	0	0	0
hg19_ENSG00000227734	RP11-49L2.1	0	0.45	0.54	0	0.43	0
hg19_ENSG00000227740	RP11-318C24.2	0	0.35	0.42	0	0.17	0.19
hg19_ENSG00000227741	RP11-536C5.7	0.24	0.84	0.17	0.59	0.46	0.23
hg19_ENSG00000227743	RP4-745K6.1	0	0	0	0	0	0
hg19_ENSG00000227744	AC114788.2	0.03	0.03	0.07	0	0	0
hg19_ENSG00000227748	RP11-497D6.3	0	0	0	0	0	0
hg19_ENSG00000227751	RP1-20B21.4	0	0	0	0	0	0
hg19_ENSG00000227757	AP000282.2	0	0	0	0	0	0
hg19_ENSG00000227764	RP11-354K1.1	0.83	0.73	0.64	0.51	0.35	0.1
hg19_ENSG00000227769	AC072062.3	0	0	0	0	0	0
hg19_ENSG00000227782	AC002553.1	0	0	0	0	0	0
hg19_ENSG00000227803	RP11-239H6.2	0	0	0	0	0	0
hg19_ENSG00000227809	RP11-171A24.2	0	0	0	0	0	0
hg19_ENSG00000227811	FAM212B-AS1	0	0.24	0	0.34	0	0.16
hg19_ENSG00000227818	RP11-227F8.2	0	0	0	0	0	0
hg19_ENSG00000227824	AC122136.2	0	0	0	0	0	0
hg19_ENSG00000227838	RP1-213J1P__B.1	0	0.14	0.16	0	0	0
hg19_ENSG00000227839	AL645730.2	0	0	0	0	0	0
hg19_ENSG00000227844	RP13-143G15.3	0	0	0	0	0.12	0
hg19_ENSG00000227848	SUCLA2-AS1	0.74	1.07	0	0.61	0	0.93
hg19_ENSG00000227851	RP11-381K7.1	0	0	0	0	0	0
hg19_ENSG00000227857	RP4-533D7.5	0	0	0	0	0.37	0
hg19_ENSG00000227863	AC002383.2	0	0	0	0	0	0
hg19_ENSG00000227868	C1orf234	0	0	0	0	0	0
hg19_ENSG00000227869	RP11-807H17.1	0	0	0	0	0	0
hg19_ENSG00000227877	LINC00948	0	0	0	0	0	0
hg19_ENSG00000227880	RP11-46E17.6	0	0	0	0	0	0
hg19_ENSG00000227885	RP11-79N23.1	0.3	0.26	0.31	0.74	0.38	0.43
hg19_ENSG00000227893	LINC00352	0	0	0	0	0	0
hg19_ENSG00000227895	RP1-272J12.1	0.23	0.1	0.06	0	0	0
hg19_ENSG00000227896	RP11-77P6.2	0.74	0.96	0.77	0.53	0.49	0.55
hg19_ENSG00000227902	AC062032.1	0	0	0	0	0	0
hg19_ENSG00000227906	SNAP25-AS1	0.04	0.03	0.5	0	0.46	0.48
hg19_ENSG00000227907	RP11-102C16.3	0	0	0	0	0	0
hg19_ENSG00000227908	CTD-2031P19.3	0.11	0.14	0.16	0.2	0.39	0.05
hg19_ENSG00000227911	RP11-141M1.1	0.21	0.18	0	0.25	0	0
hg19_ENSG00000227912	RP11-69C17.3	0	0	0	0	0	0
hg19_ENSG00000227914	RP11-130C19.3	0.44	0.2	0	0	0	0.11
hg19_ENSG00000227917	RP11-143M1.3	0	0	0	0.27	0	0
hg19_ENSG00000227920	RP1-153P14.5	0	0	0	0	0	0
hg19_ENSG00000227921	AL353791.1	2	1.47	2.99	2.64	2.49	2.14
hg19_ENSG00000227925	RP11-191N8.2	0	0	0	0	0	0
hg19_ENSG00000227929	SRGAP3-AS3	0	0	0	0	0	0
hg19_ENSG00000227930	AC009508.1	0	0	0	0	0	0
hg19_ENSG00000227932	RP13-16H11.2	0	0	0	0	0	0
hg19_ENSG00000227933	RP11-331F9.4	0.47	0.21	0	0	0.26	0.22
hg19_ENSG00000227935	RP6-102O10.1	0	0	0	0	0	0
hg19_ENSG00000227938	AC104695.4	0	0	0	0	0	0
hg19_ENSG00000227940	RP11-372M18.1	0	0	0	0	0	0
hg19_ENSG00000227945	RP11-103C16.2	0.35	0	0.37	0	0.3	0.33
hg19_ENSG00000227946	AC007383.3	23.47	22.04	20.02	23.48	22.38	27.99
hg19_ENSG00000227947	RP11-543D5.1	0	0	0	0	0	0
hg19_ENSG00000227954	RP3-323P13.2	0	0	0.04	0	0.21	0.08
hg19_ENSG00000227958	RP11-399H11.3	0	0	0	0	0	0
hg19_ENSG00000227959	RP11-276H7.2	9.44	8.87	5.26	6.44	7.15	6.78
hg19_ENSG00000227963	RP5-1074L1.1	0.05	0.45	0.14	0.18	0.2	0
hg19_ENSG00000227964	RP5-1112F19.2	0	0.09	0	0	0.04	0
hg19_ENSG00000227981	AC012668.3	0	0	0	0	0	0
hg19_ENSG00000228005	AC020743.2	0	0	0	0	0	0
hg19_ENSG00000228008	CTD-2330K9.3	0.22	0.78	0	0.28	0.19	0.21
hg19_ENSG00000228010	AC073343.13	2.41	0.84	0.99	0.59	0.6	1.37
hg19_ENSG00000228013	RP11-350G8.5	0.49	0.42	0.5	0.43	0.17	0.26
hg19_ENSG00000228016	RAPGEF4-AS1	0	0	0	0	0	0.02
hg19_ENSG00000228021	RP11-383C5.3	0	0	0	0	0	0
hg19_ENSG00000228022	HCG20	0.21	0.19	0.55	0.26	0.53	0.4
hg19_ENSG00000228027	RP1-251M9.3	0	0	0	0	0	0
hg19_ENSG00000228028	AC069257.8	2.03	0.59	0.7	0	1.13	1.32
hg19_ENSG00000228031	AC078842.3	0	0	0	0	0	0
hg19_ENSG00000228032	C14orf144	0	0	0	0	0	0
hg19_ENSG00000228033	AC010967.2	0	0	0	0	0	0
hg19_ENSG00000228035	RP4-663N10.1	0	0	0	0	0	0
hg19_ENSG00000228037	RP3-395M20.9	0	0.19	0	0.26	0	0
hg19_ENSG00000228043	AC097721.2	0.89	0.77	0.43	0.73	0.49	0.77
hg19_ENSG00000228044	RP4-781K5.4	0	0.3	0	0	0	0
hg19_ENSG00000228048	RP11-598C10.1	0	0	0	0	0	0
hg19_ENSG00000228049	POLR2J2	6.35	5.15	6.04	4.08	5.3	8.95
hg19_ENSG00000228055	LINC00864	0	0	0	0	0	0
hg19_ENSG00000228058	RP11-552D4.1	0	0	0	0	0	0
hg19_ENSG00000228060	RP11-69E11.8	0.82	0.72	0	0.68	0.45	0.53
hg19_ENSG00000228061	Z83001.1	0.31	0.39	1.51	0	0.77	0.29
hg19_ENSG00000228063	RP11-135J2.4	0.2	0.2	0	0	0.19	0
hg19_ENSG00000228064	AC023469.2	0	0	0	0	0	0
hg19_ENSG00000228065	RP11-222A11.1	6.68	4.54	5.83	3.93	4.43	4.57
hg19_ENSG00000228067	RP11-61J19.3	0	0	0	0	0	0
hg19_ENSG00000228072	RP11-255A11.2	0	0	0	0	0	0
hg19_ENSG00000228073	AC133106.2	0	0	0	0	0	0
hg19_ENSG00000228075	BOD1L2	0	0	0	0	0	0
hg19_ENSG00000228079	AC012368.1	0	0.21	0.25	0	0	0
hg19_ENSG00000228082	RP1-121G13.2	0	0	0	0	0	0
hg19_ENSG00000228083	IFNA14	0	0	0	0	0	0
hg19_ENSG00000228084	RP5-884G6.2	1.21	0.88	1.88	0.75	1.17	1.14
hg19_ENSG00000228086	RP5-837M10.4	0	0	0	0	0	0
hg19_ENSG00000228100	AC016912.3	0.24	0.21	0.74	0.29	0	0.22
hg19_ENSG00000228105	RP3-340N1.6	0	0	0	0	0	0
hg19_ENSG00000228106	RP11-452F19.3	8.05	9.41	9.34	7.94	10.4	8.96
hg19_ENSG00000228108	AC092839.3	0	0.22	0	0.31	0	0.11
hg19_ENSG00000228109	MFI2-AS1	1.52	0.12	0.14	0.49	0	1.41
hg19_ENSG00000228113	AC003991.3	0	0	0	0	0	0.2
hg19_ENSG00000228120	AP001631.10	0.24	0.31	0	0.3	0.4	0.34
hg19_ENSG00000228124	RP1-122O8.7	0.63	0.27	0.69	0.39	0	0.64
hg19_ENSG00000228126	LINC00568	0.95	0.63	0.99	2.06	0.59	0.22
hg19_ENSG00000228127	RP11-12L8.1	0	0	0	0	0	0
hg19_ENSG00000228133	AC099684.1	0.42	0.53	0.07	0.17	0.17	0.07
hg19_ENSG00000228135	AC073128.10	0	0	0	0.15	0	0
hg19_ENSG00000228136	RP11-216M21.5	0.65	1.51	0.9	0.8	0.36	0.82
hg19_ENSG00000228137	AP001469.7	0	0.65	0	0	0.31	0.35
hg19_ENSG00000228139	GS1-421I3.4	0	0	0.6	0	0	0
hg19_ENSG00000228140	RP3-467K16.4	0	0	0	0	0.02	0
hg19_ENSG00000228141	AC105339.1	0	0	0.1	0	0	0
hg19_ENSG00000228142	RP11-180I4.2	0.36	0	0.37	0	0	0
hg19_ENSG00000228144	TMBIM4	10.19	17.02	0.02	10.43	16.43	0
hg19_ENSG00000228146	CASP16	1.52	0.33	0.83	0.46	0.8	0.35
hg19_ENSG00000228151	AC004941.3	0	0	0	0	0	0
hg19_ENSG00000228153	RP11-23I7.1	0	0	0	0	0	0
hg19_ENSG00000228156	RP11-410N8.1	0	0	0.41	0	0	0
hg19_ENSG00000228157	AC007952.5	4	4.12	3.92	5.79	5.51	5.57
hg19_ENSG00000228159	AP001465.5	0	0	0	0	0	0
hg19_ENSG00000228160	RP13-57D9.3	0	0	0	0	0.26	0
hg19_ENSG00000228162	AC097713.3	0	0	0	0	0	0
hg19_ENSG00000228165	RP11-125K10.5	0	0	0	0	0	0
hg19_ENSG00000228170	RP1-40E16.11	0.45	0	0	0	0	0
hg19_ENSG00000228172	RP1-317E23.3	0.73	0.31	0.43	0	0.67	0.75
hg19_ENSG00000228173	AC091770.3	0	0	0	0	0	0
hg19_ENSG00000228174	RP11-244N9.6	0.19	0.09	0	0.13	0	0.1
hg19_ENSG00000228176	RP4-656G21.1	0	0	0	0	0	0
hg19_ENSG00000228189	RP13-60M5.2	0	0	0	0	0	0
hg19_ENSG00000228192	RP11-342M1.3	1.79	2.45	2.74	0.99	3.14	2.73
hg19_ENSG00000228198	OR2M3	0	0	0	0	0	0
hg19_ENSG00000228201	AL022341.3	0.37	0.33	0	0	0.31	0
hg19_ENSG00000228204	RP4-724E13.2	0.68	0.74	0.88	0.42	0.57	0.48
hg19_ENSG00000228208	C1orf143	0	0	0	0	0	0
hg19_ENSG00000228213	NLGN1-AS1	0	0	0	0	0	0
hg19_ENSG00000228214	LINC00693	0.31	0.1	0.33	0.07	0	0.3
hg19_ENSG00000228215	RP11-541F9.2	0	0	0	0	0	0
hg19_ENSG00000228216	RP11-367F23.1	0	0	0.56	0.66	0	0.51
hg19_ENSG00000228221	LINC00578	0	0	0	0	0	0
hg19_ENSG00000228222	AC074363.1	0.3	0.53	0	0	0	0
hg19_ENSG00000228223	HCG11	0.13	0.27	0.08	0.06	0.21	0.1
hg19_ENSG00000228226	AC074019.1	0	0	0	0	0	0
hg19_ENSG00000228229	RP11-219C24.10	0	0	0	0	0	0
hg19_ENSG00000228231	RP11-124I4.2	0	0	0	0	0	0
hg19_ENSG00000228235	AP001476.4	0	0	0	0	0	0
hg19_ENSG00000228237	EFCAB14-AS1	0	0.25	0.29	0	0.94	0.27
hg19_ENSG00000228239	RP11-85G21.1	0	0	0	0	0	0
hg19_ENSG00000228240	TTTY17A	0	0	0	0	0	0
hg19_ENSG00000228242	AC093495.4	0	0.45	0	0.66	1.11	0.43
hg19_ENSG00000228251	AC012442.6	0.77	0.45	1.34	0.32	0.21	0.24
hg19_ENSG00000228253	MT-ATP8	24851.8	23111.9	21242.8	22754.4	20479.4	21868
hg19_ENSG00000228255	RP11-323I1.1	0	0	0	0	0	0
hg19_ENSG00000228259	AC136604.1	0.12	0	0	0	0.2	0
hg19_ENSG00000228261	RP11-127L20.3	0	0.12	0	0	0	0.38
hg19_ENSG00000228262	AC073218.2	0	0	0.17	0	0.22	0
hg19_ENSG00000228265	RP5-1125A11.1	3.19	2.82	2.49	2.22	1.85	2.1
hg19_ENSG00000228271	RP11-513G11.2	0	0	0	0	0	0.06
hg19_ENSG00000228272	AC106874.1	0	0	0	0.25	0	0
hg19_ENSG00000228273	MUC3A	0.13	0	0	0	0.21	0.24
hg19_ENSG00000228274	RP3-508I15.9	5.39	5.09	7.41	5.36	6.73	8.45
hg19_ENSG00000228275	ARMCX3-AS1	0.44	0	0	0	0	0
hg19_ENSG00000228277	AC112518.3	0	0	0	0	0	0
hg19_ENSG00000228278	ORM2	32.04	35.05	32.4	33.77	33.46	30.72
hg19_ENSG00000228288	PCAT6	1.04	1.22	3.82	1.82	1.88	1.47
hg19_ENSG00000228290	RP11-132M7.3	0	0	0	0	0	0
hg19_ENSG00000228293	RP4-686C3.7	0	0.13	0.15	0	0	0
hg19_ENSG00000228294	BMS1P17	4.96	2.24	3.31	4.99	3.72	5.25
hg19_ENSG00000228295	LINC00392	0	0	0	0	0	0
hg19_ENSG00000228296	TTTY4C	0	0	0	0	0	0
hg19_ENSG00000228300	C19orf24	30.92	30.63	27.56	36.42	32.84	33.61
hg19_ENSG00000228302	RP11-186N15.3	2.02	3.75	2.86	2.61	1.63	2.66
hg19_ENSG00000228308	RP11-255G21.1	0	0	0.16	0	0	0
hg19_ENSG00000228309	GS1-204I12.1	0	0	0	0	0	0
hg19_ENSG00000228313	CTD-2555K7.4	0.44	0.57	0.33	0.66	0.53	0.63
hg19_ENSG00000228317	RP11-235C23.5	0	0	0.44	0	0	0
hg19_ENSG00000228318	AP001610.5	0	0.48	0.25	0	0	0
hg19_ENSG00000228322	RP11-358M14.2	0	0	0	0	0	0
hg19_ENSG00000228323	AC008753.6	0	0.28	0	0.8	0.54	0
hg19_ENSG00000228325	RP11-685N3.1	0	0	0	0	0	0
hg19_ENSG00000228327	RP11-206L10.2	9.87	8.86	9.09	8.09	9.16	7.89
hg19_ENSG00000228329	AC097495.3	0	0	0	0	0	0
hg19_ENSG00000228334	AC024028.1	0	0	0	0	0	0
hg19_ENSG00000228338	RP5-845O24.8	0	0	0	0	0	0
hg19_ENSG00000228340	RP5-1043L13.1	0	0	0.47	0.49	0.05	0
hg19_ENSG00000228343	RP11-1148L6.5	5.94	3.28	3.57	4.64	4.68	2.95
hg19_ENSG00000228350	RP11-148G20.1	0.99	1.73	0	0	0.82	0.93
hg19_ENSG00000228351	AC018832.1	0	0	0	0	0	0
hg19_ENSG00000228352	RP11-537H15.3	0.63	1.28	0.43	0.77	0.69	0.39
hg19_ENSG00000228353	RP11-184A2.2	0	0	0	0	0	0
hg19_ENSG00000228355	BX322559.3	0	0	0	0	0	0
hg19_ENSG00000228358	AC113617.1	0	0	0	0	0	0
hg19_ENSG00000228361	RP11-503C24.3	0	0	0	0	0	0
hg19_ENSG00000228363	AC015971.2	4.02	4.62	3.66	2.68	4.11	4.05
hg19_ENSG00000228365	RP1-90J20.2	0	0	0	0	0	0
hg19_ENSG00000228368	AC106873.4	0.92	0.27	0.63	1.13	0.25	0
hg19_ENSG00000228369	TXNDC12-AS1	0.74	0.33	0	0.46	0.31	0.35
hg19_ENSG00000228372	RP11-85L21.4	0.12	0.22	0.13	0.3	0	0.46
hg19_ENSG00000228379	AC010891.2	0	0	0	0	0	0
hg19_ENSG00000228383	FAM197Y7	0	0	0	0	0	0
hg19_ENSG00000228384	AC007040.6	0.43	0.51	0.37	0.4	0.26	0.4
hg19_ENSG00000228386	RP5-1125A11.4	0.89	1.36	0.69	0.55	0.92	1.05
hg19_ENSG00000228389	AC068039.4	1.78	2.43	2.2	2.06	1.53	1.7
hg19_ENSG00000228391	AC011995.3	0	0	0	0	0	0
hg19_ENSG00000228392	RP11-343J18.1	0	0	0	0	0	0
hg19_ENSG00000228393	LINC01004	7.78	5.53	7.47	6.94	5.62	6.02
hg19_ENSG00000228395	RP11-216B9.6	0.14	0.64	0.42	0.5	0.69	0.12
hg19_ENSG00000228397	RP1-224A6.3	0	0	0.22	0	0	0.2
hg19_ENSG00000228400	AC079154.1	0	0	0	0	0	0
hg19_ENSG00000228401	RP11-251M1.1	0	0	0	0	0	0
hg19_ENSG00000228404	AP001468.58	0	0	0	0	0	0
hg19_ENSG00000228408	RP1-111D6.3	0	0	0	0	0	0
hg19_ENSG00000228412	RP4-625H18.2	0.4	0	0	0	0	0.06
hg19_ENSG00000228414	AC010733.4	0	0	0	0	0	0
hg19_ENSG00000228417	RP11-549L6.3	0	0	0	0	0	0
hg19_ENSG00000228420	RP4-735C1.6	0	0	0	0	0	0
hg19_ENSG00000228421	AC005013.5	0.46	0	0.24	0.56	0.19	0.22
hg19_ENSG00000228422	LINC00687	0	0	0	0	0	0
hg19_ENSG00000228423	RP4-633I8.4	1.27	0.37	0.44	2.61	1.06	0.8
hg19_ENSG00000228426	RP11-402L1.11	0	0	0	0	0	0
hg19_ENSG00000228427	RP5-1091N2.9	0	0	0	0	0	0
hg19_ENSG00000228430	RP11-15B24.5	0	0.36	0	0	0	0.22
hg19_ENSG00000228434	AC004951.6	10.31	10.88	12.29	11.67	12.95	12.66
hg19_ENSG00000228436	RP5-864K19.4	4.72	3.72	5.69	2.25	4.02	4.99
hg19_ENSG00000228437	RP11-400N13.2	0	0	0	0	0	0
hg19_ENSG00000228439	TSTD3	4.08	3.22	3.96	3.09	2.74	3.23
hg19_ENSG00000228452	RP5-994D16.9	2.58	1.75	3.27	1.42	1.43	2.43
hg19_ENSG00000228459	CXorf28	0	0	0	0	0	0
hg19_ENSG00000228463	AP006222.2	11.61	8.76	9.13	8.6	10.44	9.55
hg19_ENSG00000228467	RP11-402N8.1	0	0	0	0	0	0
hg19_ENSG00000228474	OST4	264.37	255.39	252.57	249.14	268.86	235.09
hg19_ENSG00000228478	RP1-290I10.3	0	0	0	0	0	0
hg19_ENSG00000228481	U51244.2	0.39	0	0.41	0.49	0.33	0
hg19_ENSG00000228482	RP5-859D4.3	0	0	0	0	0	0
hg19_ENSG00000228484	RP11-106M7.1	0	0	0	0	0	0
hg19_ENSG00000228486	LINC01125	5.95	5.39	5.79	5.36	4.61	5.35
hg19_ENSG00000228487	RP13-225O21.2	0	0	0	0	0.53	0
hg19_ENSG00000228488	AC092168.4	0	0	0	0	0	0
hg19_ENSG00000228495	LINC01013	0.27	0.21	0	0	0	0
hg19_ENSG00000228503	RP11-347D21.2	0	0	0.32	0	0	0
hg19_ENSG00000228504	RP4-586O15.1	0	0	0	0	0	0
hg19_ENSG00000228505	AC011897.2	0	0	0	0	0	0
hg19_ENSG00000228506	RP11-98I9.4	7.21	6.89	5.76	6.21	6.41	6.1
hg19_ENSG00000228509	AC006460.2	0	0.16	0.2	0.67	0.31	0.17
hg19_ENSG00000228512	RP11-281A20.2	0	0	0	0	0	0
hg19_ENSG00000228517	CT47A7	0	0	0	0	0	0
hg19_ENSG00000228521	AC099552.3	0.4	0	0	0.5	0	0
hg19_ENSG00000228526	RP3-510D11.1	0.94	0.39	1.3	1.51	1.82	1.73
hg19_ENSG00000228527	RP11-179B15.5	0	0	0	0	0	0
hg19_ENSG00000228528	AC068057.1	0	0	0	0	0	0
hg19_ENSG00000228532	RP1-241P17.4	0.86	1.24	0.92	0.26	0.87	0
hg19_ENSG00000228534	RP11-95H8.5	0	0	0	0	0	0
hg19_ENSG00000228536	RP11-392O17.1	0.16	0	0.16	0.2	0.26	0
hg19_ENSG00000228537	AL353608.1	1.4	1.68	0.86	0.23	0.96	0.67
hg19_ENSG00000228538	AC009411.1	0	0.22	0	0	0	0
hg19_ENSG00000228539	RP11-526K17.2	0	0	0	0	0	0
hg19_ENSG00000228541	AC093159.1	0	0	0	0	0.28	0.32
hg19_ENSG00000228543	GS1-519E5.1	0	0	0	0	0	0
hg19_ENSG00000228544	CCDC183-AS1	1.5	1.45	1.38	1.96	1.13	1.68
hg19_ENSG00000228548	ITPKB-AS1	0	0	0	0	0	0
hg19_ENSG00000228549	U1	0.81	1.54	1.32	1.05	1.5	1.27
hg19_ENSG00000228553	RP11-391J2.3	0	0	0	0	0	0
hg19_ENSG00000228554	AC004837.5	0.36	0.47	0.92	0.22	0.15	0.67
hg19_ENSG00000228559	RP3-340B19.3	0	0	0.23	0	0.19	0.21
hg19_ENSG00000228560	RP11-550P17.5	0	0.1	0	0	0	0
hg19_ENSG00000228561	RP11-114M1.1	0.23	0	0	0	0	0
hg19_ENSG00000228563	AL133247.2	0	0	0	0	0	0
hg19_ENSG00000228564	LINC01005	0	0	0	0	0	0
hg19_ENSG00000228566	RP11-170M17.1	0	0	0	0	0	0
hg19_ENSG00000228567	VN1R4	0	0	0	0	0	0
hg19_ENSG00000228569	AC073133.2	0.33	0	0	0	0	0
hg19_ENSG00000228570	NUTM2E	0.24	0	0	0.35	0	0.29
hg19_ENSG00000228573	RP11-279N8.1	0	0.31	0.36	0.43	0	0
hg19_ENSG00000228577	AC010731.2	0	0	0	0	0	0
hg19_ENSG00000228586	AC005042.5	0	0	0	0	0	0
hg19_ENSG00000228587	RP1-41P2.7	0	0	0	0	0	0
hg19_ENSG00000228590	AC007381.3	0	0	0	0	0	0
hg19_ENSG00000228592	AP000459.4	0	0	0	0	0	0
hg19_ENSG00000228594	C1orf233	2.15	2.59	3.43	2.86	2.51	2.46
hg19_ENSG00000228596	AC013436.6	0	0	0	0	0	0
hg19_ENSG00000228598	MACC1-AS1	0	0	0	0	0	0
hg19_ENSG00000228604	RP5-872K7.7	0.16	0.43	0.17	0.2	0.72	0.24
hg19_ENSG00000228606	RP11-574F21.2	2.19	3.13	3.57	4.8	3.34	2.75
hg19_ENSG00000228607	CLDN25	0	0	0	0	0	0
hg19_ENSG00000228613	AC144450.1	0	0.14	0.17	0.2	0	0
hg19_ENSG00000228614	RP13-476E20.1	0.29	0	0	0.35	0.24	0.27
hg19_ENSG00000228616	RP11-66N11.7	0	0.19	0.22	0	0	0
hg19_ENSG00000228618	AC012462.3	0	0	0	0.46	0	0
hg19_ENSG00000228620	RP3-434P1.6	0	0	0.25	0.53	0	0
hg19_ENSG00000228622	RP1-302D9.1	0	0	0	0	0.27	0
hg19_ENSG00000228623	ZNF883	4.41	5.31	5.38	6.48	5.1	5
hg19_ENSG00000228624	RP3-399L15.3	1.89	2.38	1.53	1.05	1.75	0.93
hg19_ENSG00000228625	RP11-1B20.1	0.32	0.14	0	0	0.53	0.3
hg19_ENSG00000228627	GS1-278J22.2	0	0	0	0	0	0
hg19_ENSG00000228629	AC092295.4	0	0	0	0	0.54	0.31
hg19_ENSG00000228630	HOTAIR	0	0.04	0.05	0	0	0
hg19_ENSG00000228634	RP4-534N18.2	0.27	0.7	0.27	0.33	0.22	1.5
hg19_ENSG00000228636	RP5-1051H14.2	0	0	0	0	0	0
hg19_ENSG00000228639	AC005152.3	0	0	0	0	0	0
hg19_ENSG00000228648	RP11-568A7.2	4.58	9.62	6.65	7.92	5.33	6.05
hg19_ENSG00000228650	AC008940.1	0	0	0	0	0	0
hg19_ENSG00000228651	RP11-556E13.1	0	0.22	0	0	0	0.38
hg19_ENSG00000228655	AC096558.1	0	0	0	0	0	0
hg19_ENSG00000228658	RP11-791O21.5	0	0	0	0	0	0
hg19_ENSG00000228659	RP1-23K20.2	0	0	0	0	0	0
hg19_ENSG00000228661	AC090587.5	3.92	2.69	2.61	2.76	3.02	1.86
hg19_ENSG00000228669	LINC00448	0	0	0	0	0	0
hg19_ENSG00000228672	PROB1	0.7	0.87	0.99	1.04	0.85	0.86
hg19_ENSG00000228675	AC006482.1	0	0	0	0	0	0
hg19_ENSG00000228677	TTC3-AS1	0.47	0.52	0.25	0.15	0.3	0.45
hg19_ENSG00000228679	RP4-676J13.2	0	0	0	0	0	0.15
hg19_ENSG00000228680	AC004692.4	0	0	0	0	0	0
hg19_ENSG00000228682	RP11-439L8.3	0	0	0.11	0.13	0	0
hg19_ENSG00000228683	RP11-31E13.2	0	0	0	0	0	0
hg19_ENSG00000228686	RP11-492I21.1	0.84	0.55	0.66	0.26	0.53	0.4
hg19_ENSG00000228689	RP3-335N17.2	0	0	0	0	0	0
hg19_ENSG00000228692	RP5-826L7.1	0	0	0	0	0.18	0
hg19_ENSG00000228696	ARL17B	12.61	18.15	9.93	9.61	14.42	14.17
hg19_ENSG00000228697	RP5-968D22.1	0.88	1.06	1.05	0.92	1.56	0.71
hg19_ENSG00000228701	TNKS2-AS1	0.39	0	0.4	0	0.18	0.73
hg19_ENSG00000228703	RP5-1160K1.6	0.47	1.7	1.32	2.84	1.31	1.46
hg19_ENSG00000228704	RP11-138M12.1	0	0	0	0	0	0
hg19_ENSG00000228705	LINC00659	60.46	57.5	91.11	98	87.97	80.07
hg19_ENSG00000228707	RP11-787B4.2	0	0	0	0	0	0
hg19_ENSG00000228709	AP001065.15	17.02	16.48	16.92	17.92	12.88	15.53
hg19_ENSG00000228714	RP11-284G10.1	0	0	0	0	0	0
hg19_ENSG00000228716	DHFR	16.57	18.7	16.73	17.61	18.38	17.28
hg19_ENSG00000228718	RP11-145H9.3	0	0	0	0	0	0
hg19_ENSG00000228719	RP5-1119A7.14	0	0	0	0	0	0
hg19_ENSG00000228723	SRGAP3-AS2	0	0.14	0	0	0	0
hg19_ENSG00000228727	SAPCD1	1.09	2.86	1.56	0.92	0.88	1.08
hg19_ENSG00000228730	RP11-95L3.2	0	0	0	0	0	0
hg19_ENSG00000228734	RP11-335E6.3	0	0	0	0	0.12	0
hg19_ENSG00000228735	GS1-18A18.2	0	0	0	0	0	0
hg19_ENSG00000228737	AC008781.7	0	0	0	0	0.48	0
hg19_ENSG00000228739	RP11-218I7.2	0	0	0	0	0	0
hg19_ENSG00000228740	AC136896.1	0	0	0	0	0	0
hg19_ENSG00000228741	RP11-309I15.1	0	0	0	0	0	0
hg19_ENSG00000228742	RP5-884M6.1	0	0	0	0	0	0
hg19_ENSG00000228748	RP13-39P12.3	0.92	1.76	1.6	1.25	2.1	2.4
hg19_ENSG00000228750	RP11-242F24.1	0.07	0	0	0	0	0
hg19_ENSG00000228763	AC010095.5	0.88	1.02	0.91	0	0.73	0.55
hg19_ENSG00000228768	AC003101.1	0	0	0	0	0	0
hg19_ENSG00000228772	RP1-309H15.2	0	0	0	0	0	0
hg19_ENSG00000228775	WEE2-AS1	0.59	0	0	0.61	0.37	0
hg19_ENSG00000228777	RP11-282C5.1	0	0	0	0	0	0
hg19_ENSG00000228778	RP11-129J12.1	0	0	0	0	0	0
hg19_ENSG00000228779	Z69666.2	0.8	0.28	0.17	0	0.54	0.3
hg19_ENSG00000228784	LINC00954	0.15	0.12	0.24	0.05	0.22	0.05
hg19_ENSG00000228786	LINC00266-4P	0.24	0	0	0	0.16	0.23
hg19_ENSG00000228787	NLGN4Y-AS1	0.26	0.45	1.06	0	0.43	0.48
hg19_ENSG00000228789	HCG22	0	0	0	0	0	0
hg19_ENSG00000228792	RP11-354K1.2	0.23	0.4	0.48	0.57	0.38	0.22
hg19_ENSG00000228793	RP1-223B1.1	0	0	0	0	0	0
hg19_ENSG00000228798	AP000473.5	0	0	0	0	0	0
hg19_ENSG00000228799	AC113607.2	0	0	0	0	0	0.38
hg19_ENSG00000228800	RP11-253D19.1	0	0	0	0	0	0
hg19_ENSG00000228801	RP11-110G21.1	4.95	3.78	5.33	5.55	3.25	4.36
hg19_ENSG00000228802	AC073641.2	0.36	0	0.41	0	0.3	0
hg19_ENSG00000228804	RP11-211G3.3	0	0	0.24	0.56	0.19	0.21
hg19_ENSG00000228809	RP4-705D16.3	0	0	0.24	0	0.09	0.32
hg19_ENSG00000228812	RP11-157P1.5	0.53	0.25	0.94	0.55	0.21	0.23
hg19_ENSG00000228817	BACH1-IT2	0.51	0.42	0.91	0.39	1.2	1.7
hg19_ENSG00000228824	MIR4500HG	0	0	0	0	0	0
hg19_ENSG00000228826	RP11-344P13.4	0	0.88	0	0	0.42	0.95
hg19_ENSG00000228830	RP4-781K5.2	40.63	34.39	44.65	49.15	42.6	45.97
hg19_ENSG00000228835	AC012123.1	1.56	1.5	1.72	1.71	1.03	1.9
hg19_ENSG00000228836	CT45A4	0	0	0	0	0	0
hg19_ENSG00000228838	RP4-784A16.2	1.24	1.12	0.87	0.76	1.63	0.99
hg19_ENSG00000228839	RP3-400N23.6	0.34	0.64	1.75	1.25	0.28	1.28
hg19_ENSG00000228842	PCDH9-AS2	0	0	0	0	0	0
hg19_ENSG00000228843	RP11-112J3.15	0	0	0	0	0	0
hg19_ENSG00000228852	RP11-57H12.5	1.59	1.39	3.7	0.98	0.99	2.62
hg19_ENSG00000228856	USP17L30	0	0	0	0	0	0
hg19_ENSG00000228857	AC104653.1	0.75	0.33	0.39	0.46	0.19	0
hg19_ENSG00000228858	RP11-95K23.5	0	0	0	0	0	0
hg19_ENSG00000228862	RP11-91I20.3	0	0.03	0	0.04	0	0.03
hg19_ENSG00000228863	RP11-404F10.2	0	0	0	0	0	0
hg19_ENSG00000228865	RP11-463P17.3	0	0	0	0	0	0
hg19_ENSG00000228873	AC012307.2	0	0	0	0	0	0
hg19_ENSG00000228876	AC010745.2	0	0	0	0	0	0
hg19_ENSG00000228877	RP11-473E2.4	0	0	0	0.41	0.28	0
hg19_ENSG00000228878	AC007551.3	0.26	0.54	0.43	0.47	0.43	0.24
hg19_ENSG00000228886	RP11-290D2.3	2.51	1.75	1.04	1.86	4.17	1.89
hg19_ENSG00000228888	RP4-764O22.2	0	0	0	0	0	0
hg19_ENSG00000228889	UBAC2-AS1	0.21	0.42	0.57	0.51	0.34	0.15
hg19_ENSG00000228890	TTTY21	0	0	0	0	0	0
hg19_ENSG00000228906	RP13-216E22.4	0.94	1.36	0.65	1.16	0.52	1.47
hg19_ENSG00000228909	AC008281.1	0	0	0	0	0	0
hg19_ENSG00000228917	RP11-544M22.8	0	0	0	0	0	0
hg19_ENSG00000228918	GS1-122H1.2	0	0	0	0.06	0.04	0
hg19_ENSG00000228919	AC097381.1	0	0	0	0	0.08	0
hg19_ENSG00000228923	AP000355.2	0.29	0.51	0.6	0	0.24	0.27
hg19_ENSG00000228925	AC016722.4	1.9	2.18	1.7	2.05	2.46	2.05
hg19_ENSG00000228927	TSPY3	0	0	0	0	0	0
hg19_ENSG00000228933	RP11-268G12.1	1.8	0.4	1.8	0.78	0.86	1.12
hg19_ENSG00000228944	AC004485.3	0	0	0	0	0	0
hg19_ENSG00000228950	AC023137.2	0	0	0	0	0	0
hg19_ENSG00000228951	RP11-336A10.4	1.01	1.23	1.46	0.74	0.33	1.14
hg19_ENSG00000228952	RP11-567G11.1	0	0	0.72	0	1.15	0
hg19_ENSG00000228959	RP5-1121H13.3	0	0	0	0	0	0
hg19_ENSG00000228961	AP000282.3	0	0	0	0.29	0	0
hg19_ENSG00000228962	HCG23	0	0.19	0	0	0	0
hg19_ENSG00000228968	AC096554.1	0	0	0	0	0	0
hg19_ENSG00000228971	RP11-286B14.1	0	0	0	0.23	0	0
hg19_ENSG00000228973	AC009955.8	0	0	0	0	0	0
hg19_ENSG00000228980	RP11-702L6.4	0.09	0	0	0	0	0
hg19_ENSG00000228988	RP4-677H15.4	0.61	0.27	0	0.38	0	0
hg19_ENSG00000228989	AC133528.2	5.53	3.62	6.44	5.54	8.9	6.84
hg19_ENSG00000228999	AC068490.1	0	0	0	0	0	0
hg19_ENSG00000229005	HNF4A-AS1	5.52	5.21	3.85	5.57	6.07	4.07
hg19_ENSG00000229011	LINC01038	0	0	0	0	0	0
hg19_ENSG00000229012	GS1-542M4.4	0	0	0	0	0	0
hg19_ENSG00000229015	RP11-265D19.6	0	0	0	0	0	0
hg19_ENSG00000229017	RP11-439L18.3	2.11	2.28	1.87	2.85	2.04	2.89
hg19_ENSG00000229021	NBPF18P	0	0.05	0.03	0	0.02	0.03
hg19_ENSG00000229025	AP001595.1	0	0	0	0	0	0
hg19_ENSG00000229036	RP1-20N2.6	10.62	10.37	12.44	10.44	9.33	7.26
hg19_ENSG00000229043	AC091729.9	6.27	6.65	6.02	7.47	5.89	5.29
hg19_ENSG00000229044	RP11-266K22.2	0	0.32	0.38	0	0	0
hg19_ENSG00000229047	AF127577.10	0	0	0	0	0.28	0
hg19_ENSG00000229051	RP5-952N6.1	0	0	0	0	0	0
hg19_ENSG00000229055	AC034110.1	0	0	0	0	0	0
hg19_ENSG00000229056	AC020571.3	0.73	1.56	1.86	1.99	1.6	2.41
hg19_ENSG00000229065	RP11-80I15.4	0.01	0	1.43	0.36	0.75	0.73
hg19_ENSG00000229066	AC096649.3	0	0	0	0	0	0
hg19_ENSG00000229081	LINC01165	0	0.13	0.16	0	0.06	0.07
hg19_ENSG00000229084	LINC00226	0	0	0	0	0	0
hg19_ENSG00000229086	C21orf54	0	0	0	0	0	0
hg19_ENSG00000229102	RP11-360P21.2	0	0	0	0	0	0
hg19_ENSG00000229105	RP11-264C15.2	0.07	0.06	0	0.09	0	0.07
hg19_ENSG00000229108	AC005550.4	0	0	0	0	0	0
hg19_ENSG00000229109	RP11-439K3.1	0	0	0	0	0.26	0.3
hg19_ENSG00000229111	MED4-AS1	0	0	0.38	0.43	0	0.34
hg19_ENSG00000229116	RP11-20J15.3	0	0	0	0	0	0
hg19_ENSG00000229117	RPL41	2284.01	2300.49	2478.72	2371.37	2511.28	2340.02
hg19_ENSG00000229118	AC068491.2	2.59	3.4	1.79	1.87	2.15	2.04
hg19_ENSG00000229124	VIM-AS1	0.39	0.49	0.64	0.4	0.27	0.55
hg19_ENSG00000229127	AC007038.7	0.99	1.2	1.54	1.37	1.19	1.29
hg19_ENSG00000229131	AC016710.1	0	0	0	0	0	0
hg19_ENSG00000229137	RP11-101P17.11	0	0.17	0	0	0	0
hg19_ENSG00000229140	CCDC26	0	0	0	0	0	0
hg19_ENSG00000229151	RP11-348F1.3	0	0	0	0	0	0
hg19_ENSG00000229153	EPHA1-AS1	0.12	0.02	0.07	0.03	0.1	0.07
hg19_ENSG00000229154	KCNQ5-AS1	0	0	0	0	0	0
hg19_ENSG00000229155	RP11-528A4.2	0	0	0	0.23	0.16	0
hg19_ENSG00000229160	AC009229.6	0	0	0	0	0	0
hg19_ENSG00000229162	RP11-84D1.1	0	0	0	0	0	0
hg19_ENSG00000229167	RP11-73M7.1	0	0.2	0.47	0.28	0.19	0
hg19_ENSG00000229175	LINC00382	0	0	0	0	0	0
hg19_ENSG00000229177	AC008154.5	0	0	0	0	0	0
hg19_ENSG00000229178	AC069513.4	0.53	0.7	0.6	0.36	0.66	0.21
hg19_ENSG00000229180	GS1-124K5.11	1.46	1.23	1.17	1.64	1.37	1.67
hg19_ENSG00000229183	PGA4	0	0	0	0	0	0
hg19_ENSG00000229188	RP4-553F4.2	0	0	0	0	0	0
hg19_ENSG00000229190	RP11-390B4.3	0.24	0	0	0.3	0	0.23
hg19_ENSG00000229191	RP11-168O16.1	0.07	0.07	0.05	0.04	0.08	0.09
hg19_ENSG00000229192	AC004870.3	0	0	0	0	0	0
hg19_ENSG00000229195	AC009495.4	0.4	0	0	0	0	0
hg19_ENSG00000229196	RP11-775D22.2	0	0.29	0	0	0	0
hg19_ENSG00000229201	RP5-827O9.1	0	0	0	0	0	0
hg19_ENSG00000229203	AC103564.7	0.72	0.42	0.25	0.3	0.2	0.45
hg19_ENSG00000229205	LINC00200	0	0	0	0.26	0	0
hg19_ENSG00000229209	AC073987.1	0	0	0	0	0	0
hg19_ENSG00000229214	LINC00242	4.54	3.56	3.77	4.53	4.31	4.35
hg19_ENSG00000229224	AC105398.3	0	0	0	0	0	0
hg19_ENSG00000229225	RP11-5P4.3	0	0	0	0	0	0
hg19_ENSG00000229227	RP11-38L15.2	2.33	2.19	1.91	1.77	1.59	2.94
hg19_ENSG00000229228	LINC00582	0.45	0.2	0.23	0	0.56	0
hg19_ENSG00000229229	AC022201.4	0	0	0	0.29	0	0
hg19_ENSG00000229233	AC011891.5	0	0.29	0	0	0	0
hg19_ENSG00000229236	TTTY10	0.44	1.22	0.31	0.09	0.06	0.42
hg19_ENSG00000229242	RP5-1111A8.3	0	0	0	0	0	0
hg19_ENSG00000229243	AC098973.1	0	0	0	0	0.04	0
hg19_ENSG00000229245	RP11-542K23.7	0	0	0	0	0	0
hg19_ENSG00000229246	RP11-521J24.1	0	0	0	0	0	0
hg19_ENSG00000229249	LINC00446	0	0	0	0	0	0
hg19_ENSG00000229255	RP11-407H12.8	0	0	0	0	0	0
hg19_ENSG00000229257	RP11-229P13.22	0	0	0	0	0	0
hg19_ENSG00000229258	RP11-552D8.1	0	0	0	0	0	0
hg19_ENSG00000229261	RP11-227H15.4	0.19	0.16	0.26	0	0.1	0.36
hg19_ENSG00000229262	RP4-726N1.2	0	0	0	0	0	0
hg19_ENSG00000229263	AC004691.5	0	0	0	0	0	0
hg19_ENSG00000229267	AC072062.1	0.13	0.33	0.32	0.16	0.63	0.6
hg19_ENSG00000229269	RP11-298A8.2	0	0	0	0	0	0
hg19_ENSG00000229271	AC091493.2	0	0	0	0	0	0
hg19_ENSG00000229272	RP11-498J9.2	0	0	0	0	0	0
hg19_ENSG00000229274	XXbac-BPG13B8.10	0	0	0	0	0	0
hg19_ENSG00000229275	LL22NC03-121E8.3	0	0	0	0	0	0
hg19_ENSG00000229278	RP11-483F11.7	1.55	0.9	2.14	1.92	2.15	1.95
hg19_ENSG00000229282	RP1-40E16.2	0.36	0	0	0	0	0.34
hg19_ENSG00000229283	RP5-1125M8.2	0	0	0	0	0	0
hg19_ENSG00000229289	AP000431.2	0	0	0	0	0	0
hg19_ENSG00000229291	RP4-580N22.2	0	0	0	0	0	0
hg19_ENSG00000229292	RFPL4AL1	0.14	0	0.29	0	0.23	0
hg19_ENSG00000229294	RP5-1044H5.1	0	0	0	0	0	0
hg19_ENSG00000229297	RP11-540H22.2	0	0	0	0	0	0
hg19_ENSG00000229299	RP4-583P15.10	5.68	4.55	2.05	0.95	2	0.91
hg19_ENSG00000229301	RP5-905H7.8	0	0	0	0	0	0
hg19_ENSG00000229306	AP001464.4	0	0	0	0	0	0
hg19_ENSG00000229307	LINC00459	0	0	0	0	0	0
hg19_ENSG00000229308	AC010084.1	0	0	0	0	0	0
hg19_ENSG00000229309	RP11-452B18.2	0	0	0	0	0	0
hg19_ENSG00000229311	RP11-475I24.8	0	0	0	0	0	0
hg19_ENSG00000229312	RP11-470P21.2	0	0	0	0	0	0
hg19_ENSG00000229313	RP3-425P12.5	0	0	0	0	0	0
hg19_ENSG00000229314	ORM1	43.02	40.6	41.95	42.14	41.23	39.6
hg19_ENSG00000229315	MCHR2-AS1	0	0	0	0	0	0
hg19_ENSG00000229321	AC008269.2	0.2	0.36	0	0.51	0.51	0.19
hg19_ENSG00000229323	RP11-175B12.2	1.78	0.94	0.74	0.88	0.44	0.34
hg19_ENSG00000229327	RP11-135A24.2	0.62	0.54	0	0.77	1.55	0.59
hg19_ENSG00000229334	AC046143.3	5.35	4.2	4.65	3.7	4.63	3.49
hg19_ENSG00000229335	RP1-241P17.1	0	0	0	0	0	0
hg19_ENSG00000229337	AC079305.8	0	0	0	0	0.69	0
hg19_ENSG00000229345	RP11-332M4.1	0	0	0	0	0	0
hg19_ENSG00000229348	HYI-AS1	1	0.22	0.26	0.62	1.45	0.47
hg19_ENSG00000229352	AC007563.3	0	0	0	0	0	0.18
hg19_ENSG00000229356	LRRC3-AS1	0	0.29	0	0	0	0
hg19_ENSG00000229370	AC092635.1	0	0	0	0	0	0
hg19_ENSG00000229372	SZT2-AS1	0	0	0	0	0	0
hg19_ENSG00000229373	LINC00452	0.12	0.07	0.13	0.44	0.21	0.04
hg19_ENSG00000229379	AC006041.1	0	0	0	0	0	0
hg19_ENSG00000229380	AC147651.5	0	0.41	0.49	0.58	0.39	0.44
hg19_ENSG00000229382	BX322557.13	0	0	0	0	0	0
hg19_ENSG00000229385	AC010975.1	0	0	0	0	0	0
hg19_ENSG00000229387	AC103801.2	5.85	2.61	1.2	2.44	4.12	3.75
hg19_ENSG00000229388	RP11-442N24__B.1	0.19	0.17	0.4	1	0.32	0.4
hg19_ENSG00000229389	CTD-2022H16.1	0	0	0	0	0	0
hg19_ENSG00000229393	RP3-395M20.3	0	0	0	0	0	0
hg19_ENSG00000229395	AC013401.1	0	0	0	0	0	0
hg19_ENSG00000229400	RP11-3L21.2	0	0	0	0	0	0
hg19_ENSG00000229401	RP1-290I10.7	0	0	0	0	0	0
hg19_ENSG00000229402	AL162151.4	0	0	0	0	0	0
hg19_ENSG00000229403	RP4-718N17.2	0	0	0	0	0	0
hg19_ENSG00000229404	LINC00858	0.57	0.04	0.14	0.11	0.26	0.23
hg19_ENSG00000229407	RP11-12M5.3	0	0	0	0	0	0
hg19_ENSG00000229414	KCNQ1-AS1	0	0	0	0	0	0
hg19_ENSG00000229415	SFTA3	0	0.6	0.24	0.24	0.41	0.36
hg19_ENSG00000229418	RP11-35J23.1	0	0	0	0	0	0
hg19_ENSG00000229424	AC007349.4	0	0	0	0.28	0	0
hg19_ENSG00000229425	AJ006998.2	9.21	8.72	8.63	7.33	9.03	8.93
hg19_ENSG00000229431	RP1-92O14.6	2.22	2.05	2.14	0.54	1.39	1.02
hg19_ENSG00000229433	RP11-329B9.1	0	0	0	0	0	0
hg19_ENSG00000229434	AC017048.1	0	0	0	0	0	0
hg19_ENSG00000229437	LINC00366	0	0	0	0	0	0
hg19_ENSG00000229443	LINC00433	0	0	0	0	0	0
hg19_ENSG00000229444	RP11-184I16.4	0.3	0.26	0	0	0	0
hg19_ENSG00000229452	AC005162.4	0.37	0	0	0	0	0
hg19_ENSG00000229453	SPINK8	0	0	0	0	0	0
hg19_ENSG00000229454	RP11-202I11.2	0	0.38	0	0	0	0
hg19_ENSG00000229457	AC006227.1	0	0	0	0	0	0
hg19_ENSG00000229458	RP11-202D18.2	0	0	0	0	0	0
hg19_ENSG00000229459	AC023669.1	0	0	0	0	0	0
hg19_ENSG00000229463	LYST-AS1	0	0	0	0	0.22	0
hg19_ENSG00000229466	RP11-56I23.1	0	0	0	0	0	0
hg19_ENSG00000229472	RP1-64K7.4	2.3	0.67	2.38	0	1.27	0.72
hg19_ENSG00000229474	PATL2	0.21	0.22	0.18	0.23	0.1	0.46
hg19_ENSG00000229481	CTD-2554C21.3	0	0	0	0	0	0
hg19_ENSG00000229483	LINC00362	0	0	0	0	0	0
hg19_ENSG00000229484	RP5-888M10.2	0	0	0.34	0.4	0	0.3
hg19_ENSG00000229487	ALG13-AS1	0	0	0	0	0	0
hg19_ENSG00000229491	RP11-342D14.1	0	0	0	0	0	0
hg19_ENSG00000229494	AC012494.1	1.59	1.39	1.76	2.52	1.79	1.61
hg19_ENSG00000229495	RP11-173D14.3	0	0	0	0	0	0
hg19_ENSG00000229498	AC105053.3	0	0	0	0	0	0
hg19_ENSG00000229502	RP11-52J3.2	0.62	0	0.26	0	0.41	0.7
hg19_ENSG00000229510	AC018692.2	0	0	0	0	0	0
hg19_ENSG00000229520	LINC00404	0	0	0	0	0	0
hg19_ENSG00000229522	RP11-347D21.4	0	0	0	0	0	0
hg19_ENSG00000229525	AC053503.4	0	0.2	0	0	0	0
hg19_ENSG00000229528	RP5-1066H13.4	0	0	0	0	0	0
hg19_ENSG00000229531	RP1-102G20.5	0.2	0.17	0.47	0	0.16	0.43
hg19_ENSG00000229533	AC003986.5	0	0	0	0	0	0
hg19_ENSG00000229536	AC079776.1	0	0	0	0	0	0
hg19_ENSG00000229537	RP11-5P4.1	0	0	0	0	0	0
hg19_ENSG00000229539	RP11-119B16.2	2.24	1.68	1.99	2.38	1.33	0.91
hg19_ENSG00000229543	RP11-90J7.2	0	0	0	0	0	0
hg19_ENSG00000229544	NKX1-2	0.12	0	0	0	0	0
hg19_ENSG00000229546	LINC00428	0	0	0	0	0	0
hg19_ENSG00000229549	TSPY8	0	0	0	0	0	0
hg19_ENSG00000229550	AC012445.1	0	0	0	0	0	0
hg19_ENSG00000229556	RP11-363G2.4	0.06	0	0.06	0	0.05	0
hg19_ENSG00000229557	LINC00379	0	0	0	0	0	0
hg19_ENSG00000229558	SACS-AS1	0	0.05	0.06	0	0.05	0
hg19_ENSG00000229563	RP11-245M24.1	0	0	0.06	0.05	0.17	0
hg19_ENSG00000229565	AC108056.1	0	0	0	0	0	0
hg19_ENSG00000229569	RP11-481G8.2	0.06	0	0	0	0	0
hg19_ENSG00000229571	PRAMEF26	0	0	0	0	0	0
hg19_ENSG00000229578	LINC00358	0	0	0	0	0	0
hg19_ENSG00000229579	USP17L26	0	0	0	0	0	0
hg19_ENSG00000229582	RP11-423C15.3	0	0	0	0	0	0
hg19_ENSG00000229583	RP1-172N19.1	0	0	0	0	0	0
hg19_ENSG00000229588	RP11-479J7.2	0	0	0	0	0	0
hg19_ENSG00000229589	ACVR2B-AS1	1.48	2.09	1.34	1.41	1.03	1.67
hg19_ENSG00000229591	RP5-981O7.2	1.16	0.4	0.67	1.34	0.63	0.2
hg19_ENSG00000229599	LINC00411	0	0	0	0	0	0
hg19_ENSG00000229600	RP11-524K14.1	0	0	0	0	0	0
hg19_ENSG00000229603	AC004014.3	0	0	0	0	0	0
hg19_ENSG00000229606	RP5-827L5.1	0	0	0	0	0	0
hg19_ENSG00000229607	RP5-1125N11.1	0	0	0	0	0	0
hg19_ENSG00000229609	LINC01079	0	0	0	0	0	0
hg19_ENSG00000229611	RP11-390F4.10	0.34	0	0	0	0	0
hg19_ENSG00000229613	RP11-555F9.2	0	0	0	0	0	0
hg19_ENSG00000229615	AC111200.1	0	0	0	0	0	0
hg19_ENSG00000229618	AC011288.2	0.23	0.43	0.24	0.34	0.19	0.88
hg19_ENSG00000229619	MBNL1-AS1	0.08	0.04	0.08	0.08	0.09	0.08
hg19_ENSG00000229621	AC018742.1	0	0.05	0	0	0	0.05
hg19_ENSG00000229625	RP11-44N12.2	0	0	0.62	0.37	0	0
hg19_ENSG00000229628	AC073115.7	0	0	0	0	0	0
hg19_ENSG00000229630	RP11-124O11.2	0	0	0	0	0	0
hg19_ENSG00000229631	AL603926.1	0	0	0	0.63	0	0
hg19_ENSG00000229637	PRAC2	0	0	0	0	0	0.09
hg19_ENSG00000229639	RP3-380B4.1	0	0	0	0	0.25	0
hg19_ENSG00000229642	AC027119.1	1.8	1.83	1.86	2.22	1.24	1.69
hg19_ENSG00000229643	LINC00280	0	0	0	0	0	0
hg19_ENSG00000229644	NAMPTL	2.76	2.51	3.62	4.19	4.71	2.87
hg19_ENSG00000229645	LINC00341	1.18	0.83	1.72	1.17	0.92	0.8
hg19_ENSG00000229646	RP11-330A16.1	0	0	0	0	0	0
hg19_ENSG00000229647	AC007879.7	0.32	0	0	0	0	0
hg19_ENSG00000229649	RP11-107I14.4	0	0	0	0	0	0
hg19_ENSG00000229654	RP1-60O19.2	0	0	0	0	0	0
hg19_ENSG00000229656	RP11-462L8.1	0.36	0.95	0.88	1.04	0.9	1.14
hg19_ENSG00000229660	RP5-1142J19.1	0.72	0	0.5	0.3	0.4	0
hg19_ENSG00000229664	RP11-536K7.5	0	0	0	0	0	0
hg19_ENSG00000229665	PRR20C	0.16	0.17	0.16	0.12	0.08	0
hg19_ENSG00000229666	MAST4-AS1	1	0.58	0.52	0.41	0.42	0.79
hg19_ENSG00000229671	LINC01150	0	0	0	0	0	0
hg19_ENSG00000229672	RP11-184A2.3	0	0	0	0	0	0
hg19_ENSG00000229673	LL22NC01-116C6.1	0	0	0	0	1.4	0
hg19_ENSG00000229676	ZNF492	0	0.05	0	0	0	0
hg19_ENSG00000229679	AC007327.5	0.31	0	0.32	0.76	0.26	0
hg19_ENSG00000229688	ISPD-AS1	0.4	0.39	0	0.4	0	0
hg19_ENSG00000229694	RP11-305L7.6	0	0	0	0	0	0
hg19_ENSG00000229697	RP11-374M1.3	0	0	0.19	0	0	0
hg19_ENSG00000229699	RP1-140J1.1	0	0	0	0	0	0
hg19_ENSG00000229702	RP1-274L7.1	0	0	0	0	0	0
hg19_ENSG00000229703	XX-CR54.1	0	0	0	0	0	0
hg19_ENSG00000229717	RP11-556N4.1	0	0	0	0	0	0.12
hg19_ENSG00000229719	MIR194-2	1.09	0.72	1.06	1.01	0.97	1.16
hg19_ENSG00000229720	RP3-495K2.2	0	0	0	0	0	0
hg19_ENSG00000229722	RP11-557H15.5	0	0	0	0	0	0
hg19_ENSG00000229723	LINC01054	0	0	0	0.33	0	0
hg19_ENSG00000229728	RP11-314N13.3	3.76	1.77	1.2	2.15	2.41	0.55
hg19_ENSG00000229729	RP11-159G9.5	10.57	7.92	7.41	5.91	6.3	9.09
hg19_ENSG00000229732	AC019349.5	0	0	0.3	0	0.24	0
hg19_ENSG00000229739	RP11-295K2.3	0	0	0	0	0	0.47
hg19_ENSG00000229740	U91324.1	0.32	0	0	0	0	0
hg19_ENSG00000229743	LINC01159	0	0	0	0	0	0.04
hg19_ENSG00000229746	FAM74A4	0	0	0	0	0	0
hg19_ENSG00000229750	AC096649.2	0.59	0.79	0.31	0.77	0.26	0.28
hg19_ENSG00000229751	RP11-142M10.2	0	0	0	0	0	0
hg19_ENSG00000229755	RP5-827L5.2	0	0	0	0	0	0
hg19_ENSG00000229766	RP5-971N18.3	0	0	0	0	0	0
hg19_ENSG00000229770	CTA-796E4.4	0	0	0	0	0	0
hg19_ENSG00000229771	RP4-644L1.2	0.6	0.52	0	0	0	0.56
hg19_ENSG00000229774	AC018866.1	0	0	0	0	0	0
hg19_ENSG00000229775	RP11-298H24.1	0	0	0	0	0	0
hg19_ENSG00000229776	C4B-AS1	1.39	1.74	1.75	1.22	1.5	1.58
hg19_ENSG00000229779	AC016751.2	0.51	0.45	0	0	0.42	0.48
hg19_ENSG00000229780	UBE2Q1-AS1	0.33	0.29	0	0.41	0.55	0
hg19_ENSG00000229782	AC118754.4	0	0	0	0	0	0
hg19_ENSG00000229788	LINC00388	0	0	0	0	0	0
hg19_ENSG00000229791	RP11-385E5.5	0	0	0	0	0	0
hg19_ENSG00000229792	LINC00399	0	0	0	0	0	0
hg19_ENSG00000229796	RP5-1077H22.1	0	0	0	0	0	0.34
hg19_ENSG00000229797	AC140481.8	0	0	0	0	0	0
hg19_ENSG00000229801	RP11-353N4.1	2.18	1.97	2.64	1.35	1.21	2.74
hg19_ENSG00000229805	AC011306.1	0	0	0	0	0	0
hg19_ENSG00000229807	XIST	32.87	27.67	35.18	26.27	28.28	27.2
hg19_ENSG00000229809	ZNF688	7.74	9	5.98	8.02	5.55	8.64
hg19_ENSG00000229821	RP11-567E21.3	0	0.29	0	0	0	0
hg19_ENSG00000229832	RP11-384C4.2	1.11	0.73	0.87	0.69	0.23	0.26
hg19_ENSG00000229833	PET100	36.93	41.22	32.74	31.58	33.53	27.8
hg19_ENSG00000229839	AC018462.2	0.35	0.85	0.52	0.6	0.52	0.86
hg19_ENSG00000229841	RP11-361K17.2	0.86	0.81	0.83	0.84	0.82	1.22
hg19_ENSG00000229846	RP11-141A19.1	0	0	0	0	0	0
hg19_ENSG00000229847	EMX2OS	0	0	0	0	0	0
hg19_ENSG00000229848	RP13-766D20.2	0.33	0.43	0	0.2	1.23	0.16
hg19_ENSG00000229851	ARSD-AS1	0	0	0	0	0	0
hg19_ENSG00000229852	RP11-398K22.12	0.17	0	0.05	0	0.07	0
hg19_ENSG00000229854	RP11-524G24.2	0	0	0	0	0	0
hg19_ENSG00000229855	CTC-546K23.1	0	0.43	0	0	0.16	0
hg19_ENSG00000229859	PGA3	0	0.38	0.23	0	0	0
hg19_ENSG00000229862	RP11-505P4.7	0.82	0.94	0.31	0	0.4	1.41
hg19_ENSG00000229867	STEAP3-AS1	0.09	0.3	0.17	0.16	0.11	0.12
hg19_ENSG00000229869	RP11-363N22.2	0	0	0	0	0.29	0
hg19_ENSG00000229873	OGFR-AS1	2.56	4.49	2.66	2.68	1.31	2.05
hg19_ENSG00000229874	RP11-312O7.2	23.19	22.65	21.88	23.72	27.67	26.2
hg19_ENSG00000229876	CASC20	0	0	0	0	0	0
hg19_ENSG00000229881	RP11-321E8.4	0	0	0	0	0	0
hg19_ENSG00000229882	RP13-30A9.2	0	0	0	0	0	0
hg19_ENSG00000229891	Z83851.1	0.33	0.43	0.34	0.36	0.73	0
hg19_ENSG00000229893	AC004549.6	0	0.29	0	0.2	0	0
hg19_ENSG00000229896	RP11-456H18.2	0	0.25	0.3	0	0.24	0
hg19_ENSG00000229901	RP11-399E6.4	0	0	0	0	0	0.35
hg19_ENSG00000229905	RP11-206L10.4	0	0.54	0.64	0	0	0.29
hg19_ENSG00000229912	AC128709.4	0.22	0	0.23	0.28	0	0
hg19_ENSG00000229913	RP11-378I13.1	0	0	0	0	0	0
hg19_ENSG00000229915	AC016999.2	0.31	0.27	0	0.77	0.52	1.17
hg19_ENSG00000229918	DOCK9-AS1	0	0	0.38	0	0	0
hg19_ENSG00000229921	KIF25-AS1	0	0	0	0.05	0	0
hg19_ENSG00000229922	RP11-240M16.1	0	0	0	0	0	0
hg19_ENSG00000229923	RP11-102N11.1	0	0	0	0	0	0
hg19_ENSG00000229924	FAM90A26	0	0	0	0.11	0	0
hg19_ENSG00000229925	AP001043.1	0	0	0	0	0	0
hg19_ENSG00000229928	LINC00400	0	0	0	0	0	0
hg19_ENSG00000229931	RP1-151F17.1	5.8	3.45	4.09	7.14	4.5	2.56
hg19_ENSG00000229937	PRPS1L1	0	0	0	0	0	0
hg19_ENSG00000229938	MYO16-AS2	0	0	0	0	0	0
hg19_ENSG00000229941	AC012499.1	0	0.65	0.18	0.31	0.83	0.47
hg19_ENSG00000229943	RP11-93N20.1	0	0	0	0	0	0
hg19_ENSG00000229950	TFAP2A-AS1	0.08	0	0.14	0	0.12	0.07
hg19_ENSG00000229951	AC104695.3	0	0	0	0	0	0.04
hg19_ENSG00000229952	RP6-74O6.3	3.08	3.4	2.34	2.63	1.88	1.52
hg19_ENSG00000229953	RP11-284F21.7	130.15	135.64	136.85	134.79	123.92	133.82
hg19_ENSG00000229957	RP5-998H6.2	0	0	0	0	0	0
hg19_ENSG00000229960	RP11-278H7.4	0	0	0	0	0	0
hg19_ENSG00000229961	RP11-71G12.1	0	0	0	0	0	0
hg19_ENSG00000229962	AP000221.1	0	0.11	0	0	0	0
hg19_ENSG00000229964	RP11-135A1.3	0	0	0	0	0	0
hg19_ENSG00000229967	RP11-366F6.2	0	0	0	0	0	0
hg19_ENSG00000229969	RP11-96C23.10	0	0	0	0	0	0
hg19_ENSG00000229970	AC007128.1	0.07	0.11	0	0	0	0
hg19_ENSG00000229971	RP5-1119A7.10	0	0	0	0	0	0
hg19_ENSG00000229972	IQCF3	0	0	0	0	0	0
hg19_ENSG00000229974	AC083862.1	0	0	0	0	0	0
hg19_ENSG00000229976	RP5-1031J8.1	0	0	0	0	0	0
hg19_ENSG00000229981	RP11-215N21.1	0	0	0	0.26	0	0
hg19_ENSG00000229983	RP11-15I11.2	0	0	0	0	0.22	0.25
hg19_ENSG00000229986	AP001042.1	0	0	0	0	0	0
hg19_ENSG00000229989	MIR181A1HG	0	0	0	0	0	0
hg19_ENSG00000229990	RP11-574K11.8	0	0.43	1.01	0	0	0
hg19_ENSG00000229996	AC093585.6	0	0	0.34	0.41	0	0
hg19_ENSG00000229999	RP5-1042K10.10	0	0.29	0.22	0.41	0.27	0
hg19_ENSG00000230000	AC006455.1	0	0	0	0	0	0
hg19_ENSG00000230005	SNAP47-AS1	0.21	0	0.22	0.09	0.06	0.13
hg19_ENSG00000230010	RP4-568F9.6	0.24	0	0	0.18	0.26	0.05
hg19_ENSG00000230013	RP11-217B7.3	0	0	0	0	0	0
hg19_ENSG00000230014	LINC00709	0	0	0	0	0	0
hg19_ENSG00000230015	RP11-80B9.4	0	0	0	0	0	0
hg19_ENSG00000230020	NHS-AS1	0	0	0	0	0	0
hg19_ENSG00000230021	RP5-857K21.4	2.53	4.59	4.96	3.66	3.73	3.93
hg19_ENSG00000230023	RP11-10N16.2	0	0	0	0	0	0
hg19_ENSG00000230024	RP11-95P13.1	0	0.55	0	0	0	0
hg19_ENSG00000230027	RP11-550H2.2	0	0	0	0	0	0
hg19_ENSG00000230030	RP11-505C13.1	0	0	0	0	0	0
hg19_ENSG00000230031	POTEB2	0	0	0	0	0	0
hg19_ENSG00000230033	RP5-1121A15.3	0	0.45	0	0	0	0
hg19_ENSG00000230035	RP11-174G17	0	0	0	0	0	0
hg19_ENSG00000230040	LINC00364	0	0	0	0	0	0
hg19_ENSG00000230046	BIRC6-AS1	0.94	0.99	0.39	0.93	1.25	0.71
hg19_ENSG00000230051	CTA-929C8.8	0	0	0	0	0	0
hg19_ENSG00000230054	RP11-402G3.5	0	0	0	0	0	0
hg19_ENSG00000230055	CISD3	23.93	24.43	22.56	28.75	25.34	22.58
hg19_ENSG00000230058	RP11-172E9.2	0.32	0	0.66	0	0.26	0
hg19_ENSG00000230061	AP001065.2	0	0	0	0	0	0
hg19_ENSG00000230062	ANKRD66	0	0	0	0	0	0
hg19_ENSG00000230065	AC010974.3	0	0	0	0	0	0
hg19_ENSG00000230066	FAM197Y3	0	0	0	0	0	0
hg19_ENSG00000230074	RP11-195F19.9	0.79	0.21	0.41	0.24	0.33	0.56
hg19_ENSG00000230082	PRRT3-AS1	2.55	2.03	1.13	2.05	1.93	2.88
hg19_ENSG00000230084	RP4-613B23.1	0	0.53	0.32	0	0.24	0.28
hg19_ENSG00000230090	AC108025.2	0	0	0	0	0	0
hg19_ENSG00000230091	TMEM254-AS1	0.19	0.11	0.08	0.16	0.19	0.12
hg19_ENSG00000230096	RP11-34C15.2	0	0	0	0	0	0
hg19_ENSG00000230098	TCERG1L-AS1	0	0.52	0.61	0.36	0	0
hg19_ENSG00000230100	RP11-344N17.8	0	0	0	0	0	0
hg19_ENSG00000230105	RP11-431N15.2	0.37	0.48	0.19	0	0.15	0.35
hg19_ENSG00000230107	CTA-126B4.7	0	0	0	0	0	0
hg19_ENSG00000230109	RP11-275N1.1	0	0	0	0	0	0
hg19_ENSG00000230113	AC091177.1	0	0.83	0.3	0	0.27	0
hg19_ENSG00000230114	RP11-141A19.2	0	0	0	0	0	0
hg19_ENSG00000230115	TPRG1-AS2	0	0	0	0	0	0
hg19_ENSG00000230120	RP1-90G24.8	0	0	0	0	0	0
hg19_ENSG00000230121	RP11-385N23.1	0	0	0	0.23	0	0.17
hg19_ENSG00000230124	RP5-1180C10.2	4.22	4.05	3.71	5.51	3.6	4.68
hg19_ENSG00000230126	FGF12-AS2	0	0	0	0	0	0
hg19_ENSG00000230131	RP11-282I1.1	0	0	0	0	0	0
hg19_ENSG00000230133	RP5-1100I6.2	0	0	0	0	0	0
hg19_ENSG00000230138	RP11-117D22.2	0	0	0	0	0	0
hg19_ENSG00000230140	AC016738.3	0.85	0.25	2.3	1.22	0.53	1.06
hg19_ENSG00000230142	LINC01075	0	0	0	0	0	0
hg19_ENSG00000230148	HOXB-AS1	0.35	0	0.32	0.14	0.08	0
hg19_ENSG00000230149	RP3-508I15.19	1.84	2.69	3.73	3.68	3.39	0.72
hg19_ENSG00000230153	AF003626.1	0	0	0	0	0	0
hg19_ENSG00000230155	RP3-477O4.14	0	0.67	0.76	1.72	0	0
hg19_ENSG00000230156	LINC00443	0	0	0	0	0	0
hg19_ENSG00000230159	RP11-232D9.3	0	0	0	0	0	0
hg19_ENSG00000230163	RP5-997D16.2	2.18	3.33	2.07	0.9	2.11	2.56
hg19_ENSG00000230172	AC090957.2	0	0	0	0	0	0
hg19_ENSG00000230173	AC006196.1	0	0	0	0	0	0
hg19_ENSG00000230174	LINC01149	0	0	0.06	0	0	0
hg19_ENSG00000230176	RP4-779E11.3	0.19	0.33	0.58	0.46	0.31	0.35
hg19_ENSG00000230177	RP5-1112D6.4	6.07	5.95	8.06	6	5.86	4.81
hg19_ENSG00000230178	OR4F3	0.13	0	0.09	0.1	0.21	0.12
hg19_ENSG00000230185	C9orf147	0.58	1.68	2.05	1.4	2.56	2.42
hg19_ENSG00000230186	RP5-998N21.7	0	0	0	0	0	0
hg19_ENSG00000230197	RP11-160E2.17	0	0	0	0.14	0.18	0
hg19_ENSG00000230205	RP11-631F7.2	3.01	1.75	1.73	2.07	1.11	1.58
hg19_ENSG00000230215	EIF2B5-AS1	0	0.21	0.24	0	0	0
hg19_ENSG00000230223	ATXN8OS	0	0	0	0	0	0
hg19_ENSG00000230226	RP4-697K14.3	0	0	0	0	0	0
hg19_ENSG00000230229	RP11-90J7.4	0	0	0	0	0	0
hg19_ENSG00000230233	AF240627.2	0	0	0	0	0	0
hg19_ENSG00000230234	RP1-276N6.2	0	0	0	0	0	0
hg19_ENSG00000230239	RP11-108M9.2	0	0	0	0	0	0
hg19_ENSG00000230248	RP1-128O3.4	0	0	0	0	0	0
hg19_ENSG00000230250	RP11-90C4.2	0	0	0	0	0	0
hg19_ENSG00000230257	NFE4	0	0	0.24	0	0	0.11
hg19_ENSG00000230258	AC002539.1	0	0	0	0	0	0
hg19_ENSG00000230260	RP11-75C23.1	0	0	0	0	0	0
hg19_ENSG00000230262	MIRLET7DHG	0	0	0	0.03	0	0
hg19_ENSG00000230266	XXYLT1-AS2	0	0	0	0.61	0.56	0.62
hg19_ENSG00000230269	RP1-40E16.9	8.39	9.34	7.51	7.81	8.09	8.15
hg19_ENSG00000230285	RP11-290M5.2	0.66	0	0	0	0	0
hg19_ENSG00000230286	AC013472.4	0	0	0	0	0	0
hg19_ENSG00000230289	RP11-334J6.6	0	0.26	0.61	0	0.49	0
hg19_ENSG00000230290	ARMC2-AS1	0	0	0	0	0	0
hg19_ENSG00000230294	RP13-507P19.2	0	0	0	0	0	0
hg19_ENSG00000230298	RP11-253D19.2	0	0	0	0	0	0
hg19_ENSG00000230301	OR5H6	0	0	0	0	0	0
hg19_ENSG00000230303	RP11-213G2.2	0	0.25	0	0.35	0	0.27
hg19_ENSG00000230309	RP3-390M24.1	0	0	0	0	0	0
hg19_ENSG00000230310	CTD-2192J16.11	0	0.22	0.26	0.31	0	0.24
hg19_ENSG00000230313	HCG24	0	0	0	0	0	0
hg19_ENSG00000230314	ELOVL2-AS1	0	0	0.15	0	0	0
hg19_ENSG00000230316	FEZF1-AS1	0.18	0.27	0.27	0.42	0.23	0.31
hg19_ENSG00000230317	RP11-104D21.3	0	0	0	0	0	0
hg19_ENSG00000230319	AL022476.2	0	0.05	0	0	0	0.06
hg19_ENSG00000230322	RP3-323N1.2	0	0	0	0	0	0
hg19_ENSG00000230323	LINC00159	0	0	0	0	0	0
hg19_ENSG00000230324	RP4-705O1.1	0	0	0	0	0	0
hg19_ENSG00000230325	RP11-385F5.4	4.26	5.82	6.99	8.87	3.84	3.86
hg19_ENSG00000230337	RP4-635E18.6	1.36	2.14	1.14	1.88	2.77	1.98
hg19_ENSG00000230345	RP13-455A7.1	0	0	0	0	0	0
hg19_ENSG00000230347	CT47A8	0	0	0	0	0	0
hg19_ENSG00000230352	RP4-614C15.3	0	0	0	0	0	0
hg19_ENSG00000230365	RP11-23D5.1	0	0	0	0	0	0
hg19_ENSG00000230366	DSCR9	0.54	0.59	0.43	0.74	1.09	0.8
hg19_ENSG00000230368	FAM41C	5.6	5.7	4.12	3.91	5.45	5.05
hg19_ENSG00000230372	RP3-425P12.2	0	0	0	0	0	0
hg19_ENSG00000230379	AP000146.2	0	0	0	0	0	0
hg19_ENSG00000230381	RP4-655J12.5	0	0	0	0	0	0
hg19_ENSG00000230385	AC012507.4	0.79	0	0	0	0	0
hg19_ENSG00000230387	RP4-737E23.2	0	0	0	0	0	0
hg19_ENSG00000230390	LINC01048	0	0	0	0	0	0
hg19_ENSG00000230392	RP5-1139I1.1	0.04	0	0	0	0.14	0.08
hg19_ENSG00000230393	AC092667.2	0	0	0	0	0	0
hg19_ENSG00000230394	RP11-692P14.1	0	0	0	0	0	0
hg19_ENSG00000230400	RP11-359G22.2	0	0	0	0.06	0	0
hg19_ENSG00000230401	AC090505.4	0	0	0	0	0	0
hg19_ENSG00000230402	RP11-84O12.4	0	0	0	0	0	0
hg19_ENSG00000230403	LINC01066	0	0	0	0	0	0
hg19_ENSG00000230404	RP5-855F14.2	0	0	0.39	0	0	0
hg19_ENSG00000230408	AC007163.6	0.88	1.16	0.46	0.18	0.61	1.1
hg19_ENSG00000230410	XXbac-B33L19.6	0	0	0	0	0	0
hg19_ENSG00000230415	RP5-902P8.10	0.99	1.64	1.55	1.85	0.62	1.41
hg19_ENSG00000230417	LINC00856	0	0	0	0	0	0.04
hg19_ENSG00000230423	XX-C2158C6.1	1.6	0.48	3.05	1.27	1.16	0.86
hg19_ENSG00000230424	RP1-43E13.2	0	0	0.52	0.46	0	0
hg19_ENSG00000230426	ERVMER61-1	0	0.04	0.1	0	0.17	0.05
hg19_ENSG00000230427	RP11-313A24.1	0	0	0	0.28	0	0.22
hg19_ENSG00000230430	USP17L25	0	0	0	0	0	0
hg19_ENSG00000230432	AC114803.3	0	0	0	0	0	0
hg19_ENSG00000230433	RP1-20B11.2	0.15	0.13	0.47	0	0.5	0.43
hg19_ENSG00000230434	RP11-14O19.1	0	0	0	0	0	0
hg19_ENSG00000230435	AC004160.4	0	0	0	0	0	0
hg19_ENSG00000230437	RP11-102J14.1	0	0	0	0	0	0
hg19_ENSG00000230438	RP11-420G6.4	0.64	0.11	0.27	0.64	0.21	0
hg19_ENSG00000230440	RP13-329D4.3	0	0	0	0	0	0
hg19_ENSG00000230442	RP11-390E23.3	0	0	0	0	0.17	0
hg19_ENSG00000230448	LINC00276	0	0	0	0	0	0
hg19_ENSG00000230452	AC012457.2	0	0	0	0	0	0
hg19_ENSG00000230453	ANKRD18B	3.03	4.13	4.8	1.66	1.35	1.29
hg19_ENSG00000230454	U73166.2	1.68	0.88	1.5	1.24	1.37	0.99
hg19_ENSG00000230461	PROX1-AS1	1.52	1.79	0.45	1.07	0.73	1.2
hg19_ENSG00000230471	LA16c-2F2.8	0	0	0	0	0	0
hg19_ENSG00000230472	RP1-28O17.1	0	0	0	0	0	0
hg19_ENSG00000230479	AP000695.6	0	0	0	0	0	0
hg19_ENSG00000230483	AC124057.5	0.36	0.14	0.27	0	0	0.58
hg19_ENSG00000230487	PSMG3-AS1	1.37	1.93	2.54	1.9	2.84	1.64
hg19_ENSG00000230489	VAV3-AS1	0	0	0	0	0	0
hg19_ENSG00000230490	RP11-141M1.3	1.06	0.25	0.88	0.71	0.82	0.98
hg19_ENSG00000230492	RP4-753D10.5	0	0	0	0	0	0
hg19_ENSG00000230493	AC106017.1	0	0	0	0	0	0
hg19_ENSG00000230498	RP4-564M11.2	0	0	0	0	0	0
hg19_ENSG00000230499	AC108463.1	1.74	1.22	2.17	1.72	0.58	2.96
hg19_ENSG00000230500	RP11-360I20.2	0	0	0	0	0	0
hg19_ENSG00000230506	RP11-416N4.4	0	0	0	0	0	0
hg19_ENSG00000230510	PPP5D1	0.55	0.72	0.2	0.5	0.41	0.16
hg19_ENSG00000230513	THAP7-AS1	0.93	1.61	1.29	1.46	1.1	1.33
hg19_ENSG00000230515	AC092580.3	0	0	0	0	0	0
hg19_ENSG00000230516	RP11-555J4.3	0	0	0	0	0	0
hg19_ENSG00000230522	MBD3L2	0	0	0	0	0	0
hg19_ENSG00000230523	RP3-437I16.1	0	0	0.06	0.07	0	0.05
hg19_ENSG00000230525	AC007403.2	0	0	0	0	0	0
hg19_ENSG00000230526	RP11-472G21.2	0	0	0	0	0	0
hg19_ENSG00000230530	LIMD1-AS1	9.6	9.5	9.37	9.62	9.23	9.74
hg19_ENSG00000230532	AC091133.1	0	0	0	0	0	0
hg19_ENSG00000230533	RP11-95M15.1	0	0	0	0	0	0
hg19_ENSG00000230534	RP11-297A16.2	0	0	0	0	0	0
hg19_ENSG00000230536	RP11-379C10.4	0.34	0.44	0.7	0.63	0.28	0.48
hg19_ENSG00000230537	RP11-305L7.1	0	0.28	0.16	0	0.13	0.15
hg19_ENSG00000230542	LINC00102	0.37	0.16	0.1	0	0.08	0.09
hg19_ENSG00000230550	RP11-74C13.3	0.44	0	0	0	0	0.37
hg19_ENSG00000230552	AC092162.1	0	0	0	0	0	0
hg19_ENSG00000230555	RP11-517P14.2	3.07	4.18	4.77	4.22	4.26	4.35
hg19_ENSG00000230561	CTC-228N24.1	0.2	0.17	0.21	0	0.17	0.19
hg19_ENSG00000230563	RP5-828H9.1	0.26	0.16	0.97	0	0.23	0.15
hg19_ENSG00000230565	ZNF32-AS2	1.24	1.51	0.91	1.17	1.11	1.74
hg19_ENSG00000230567	FAM203B	12	10.45	4.87	8.31	10.29	8.37
hg19_ENSG00000230569	AC114763.1	0.62	0.27	0.32	0	0.26	0.88
hg19_ENSG00000230573	RP11-464C19.2	0	0	0	0	0	0
hg19_ENSG00000230575	RP11-369F10.2	0	0	0	0	0	0.36
hg19_ENSG00000230587	AC093609.1	0.27	0.35	0.28	0.82	0.11	0.38
hg19_ENSG00000230590	FTX	12.39	13.93	11.17	10.99	11.59	11.48
hg19_ENSG00000230594	CT47A4	0	0	0	0	0	0
hg19_ENSG00000230597	RP3-331H24.4	0	0	0	0	0	0
hg19_ENSG00000230599	AC018495.3	0	0	0	0	0	0
hg19_ENSG00000230600	RP11-73B2.2	0	0	0	0	0	0
hg19_ENSG00000230601	RP11-402G3.3	0	0	0	0	0	0
hg19_ENSG00000230606	AC159540.1	38.77	42.88	53.12	48.21	50.64	48.29
hg19_ENSG00000230610	AL929472.1	0	0	0	0	0	0
hg19_ENSG00000230612	AC004237.1	0	0.48	0.57	0.34	0.23	0
hg19_ENSG00000230613	HM13-AS1	0.54	1.15	0.58	0	1.21	0.5
hg19_ENSG00000230615	RP5-1198O20.4	0	0	0.64	0.38	0.26	0.29
hg19_ENSG00000230623	RP11-469A15.2	0	0	0	0	0	0
hg19_ENSG00000230627	RP1-155D22.1	0	0	0	0	0	0
hg19_ENSG00000230628	RP4-781K5.6	0.07	0.03	0.03	0.16	0.06	0.19
hg19_ENSG00000230630	DNM3OS	0	0	0.25	0	0	0
hg19_ENSG00000230631	RP11-359N11.1	0	0	0	0	0	0
hg19_ENSG00000230633	RP11-37E23.5	0.32	0.57	0	0	0	0
hg19_ENSG00000230641	USP12-AS2	0	0	0	0	0	0
hg19_ENSG00000230645	AC016682.1	0	0	0	0	0	0
hg19_ENSG00000230647	AC022816.2	7.71	6.08	4.51	4.68	5.09	6.41
hg19_ENSG00000230648	RP3-406P24.3	1.78	0	0	1.1	0	0.84
hg19_ENSG00000230649	AC024084.1	0	0	0	0	0	0
hg19_ENSG00000230651	RGPD4-AS1	0	0	0	0	0	0
hg19_ENSG00000230657	PRB4	0	0	0	0	0	0
hg19_ENSG00000230658	KLHL7-AS1	0.28	0.7	0.49	0.23	0.74	0.31
hg19_ENSG00000230663	FAM224B	0.03	0.02	0.03	0.02	0.45	0.02
hg19_ENSG00000230668	XXyac-YR29IB3.1	0	0	0	0	0	0
hg19_ENSG00000230676	RP11-65J3.3	0.07	0	0	0	0.11	0
hg19_ENSG00000230679	ENO1-AS1	0.69	0	1	0	0.28	0.3
hg19_ENSG00000230680	AC004869.2	0	0	0	0	0	0
hg19_ENSG00000230684	RP11-409K20.6	0	0	0.64	0	0	0.58
hg19_ENSG00000230686	AC067945.2	0	0	0	0	0	0
hg19_ENSG00000230687	RP5-1114G22.2	0	0	0	0	0	0
hg19_ENSG00000230690	AC013402.5	0	0	0	0	0	0
hg19_ENSG00000230694	RP11-62F24.1	0	0	0	0	0	0
hg19_ENSG00000230695	AC012462.1	0	0	0	0	0	0
hg19_ENSG00000230698	CTD-2330K9.2	0	0	0	0.06	0.11	0
hg19_ENSG00000230699	RP11-54O7.1	0	0	0	0	0.03	0
hg19_ENSG00000230703	RP11-293P20.4	0	0	0	0	0	0
hg19_ENSG00000230704	RP1-117P20.3	0	0	0	0.24	0	0
hg19_ENSG00000230709	AC104024.1	0	0	0	0	0	0
hg19_ENSG00000230710	LINC00332	0	0	0.16	0.19	0.13	0.15
hg19_ENSG00000230714	RP11-152L7.1	0	0	0	0	0	0
hg19_ENSG00000230720	RP11-14C22.6	0	0	0	0.87	0.59	0
hg19_ENSG00000230724	LINC01001	18.65	16.65	19.8	17.81	19.33	17.06
hg19_ENSG00000230725	RP4-738P15.1	0	0.03	0	0	0	0
hg19_ENSG00000230729	RP11-296L22.8	0	0	0	0	0	0
hg19_ENSG00000230730	AC074011.2	0.23	0	0.24	0	0	0
hg19_ENSG00000230731	RP11-478K15.6	0	0	0	0	0	0
hg19_ENSG00000230733	AC092171.4	7.41	7.28	6.58	7.57	8.26	8.37
hg19_ENSG00000230736	RP1-149A16.3	0.16	0.34	0.33	0.29	0.14	0.3
hg19_ENSG00000230737	AC106870.1	0	0	0	0	0	0
hg19_ENSG00000230741	SC22CB-1D7.1	0	0	0.3	0	0	0
hg19_ENSG00000230746	AC006007.1	0	0	0	0	0	0
hg19_ENSG00000230747	AC021188.4	1.41	1.23	1.28	1.3	1.46	0.99
hg19_ENSG00000230749	MEIS1-AS2	0.32	0	0.2	0	0	0
hg19_ENSG00000230753	RP4-553F4.6	0.96	0.31	0.25	0	0.05	0.77
hg19_ENSG00000230759	RP11-153F1.2	0	0	0	0	0	0
hg19_ENSG00000230761	RP11-342C24.8	0.17	0.17	0.31	0	0	0.19
hg19_ENSG00000230768	RP11-251P6.1	0	0	0	0	0	0
hg19_ENSG00000230773	AC079807.4	0	0.06	0	0	0	0
hg19_ENSG00000230778	ANKRD63	0	0	0	0	0	0
hg19_ENSG00000230782	RP11-508N12.2	0	0	0	0	0	0
hg19_ENSG00000230790	AC012456.4	0	0.21	0	0.6	0.2	0.45
hg19_ENSG00000230794	AF015720.3	0	0.38	0	0	0	0
hg19_ENSG00000230797	YY2	1.53	2.04	2.09	1.58	1.61	1.81
hg19_ENSG00000230798	RP4-792G4.2	0.86	0.78	0	0.73	0.25	0
hg19_ENSG00000230803	AC097532.2	0	0	0	0	0	0
hg19_ENSG00000230805	AL132709.1	0	0	0	0	0	0.23
hg19_ENSG00000230806	RP11-343N15.1	0.35	0.13	0.48	0.65	0.71	0.29
hg19_ENSG00000230812	RP4-794H19.4	0.26	0	0	0	0.21	0
hg19_ENSG00000230817	RP4-601K24.1	0	0.12	0	0	0	0.07
hg19_ENSG00000230826	RP11-417B4.2	1.15	0.43	0.68	0.61	0.68	0.15
hg19_ENSG00000230830	ARPP21-AS1	0	0	0	0	0	0
hg19_ENSG00000230831	AC007349.7	0	0	0	0	0	0
hg19_ENSG00000230834	AC068580.7	0	0	0	0	0	0
hg19_ENSG00000230836	AC104135.4	1.47	1.63	2.44	2.3	1.71	1.39
hg19_ENSG00000230838	AC093850.2	0	0.18	0	0.25	0	0
hg19_ENSG00000230839	RP5-968J1.1	0	0	0	0	0	0
hg19_ENSG00000230843	RP11-380D15.3	0	0	0	0	0	0
hg19_ENSG00000230844	ZNF674-AS1	2.44	2.85	2.23	3.09	3.1	3.13
hg19_ENSG00000230846	RP11-383M4.2	0	0	0	0	0	0
hg19_ENSG00000230848	RP11-379C10.1	0	0	0.4	0	0	0
hg19_ENSG00000230850	RP11-782C8.1	2.78	4.27	3.67	1.55	4.32	1.96
hg19_ENSG00000230852	RP11-51G5.1	0	0	0	0	0	0
hg19_ENSG00000230857	RP11-318K12.2	0	0	0	0	0	0
hg19_ENSG00000230864	RP5-936J12.1	0	0	0	0	0	0
hg19_ENSG00000230866	CTA-342B11.2	0	0	0	0	0	0
hg19_ENSG00000230873	STMND1	0	0	0	0	0	0
hg19_ENSG00000230876	LINC00486	0	0	0	0	0	0
hg19_ENSG00000230880	RP11-417J8.3	5.4	5.44	8.1	7.54	3.61	4.76
hg19_ENSG00000230881	RP11-486B10.3	0	0	0	0	0	0
hg19_ENSG00000230891	LINC00692	0	0	0	0	0	0
hg19_ENSG00000230894	RP11-67K19.3	0.14	0.04	0.1	0.09	0.02	0.18
hg19_ENSG00000230899	MAGEA8-AS1	0	0	0	0	0	0
hg19_ENSG00000230906	AC023115.1	0	0	0.27	0	0	0
hg19_ENSG00000230908	XXyac-YX60D10.1	0	0	0	0	0	0
hg19_ENSG00000230910	RP3-525N10.2	0	0	0	0	0	0.05
hg19_ENSG00000230912	RP3-508I15.10	0.7	1.23	2.18	0.43	1.17	1.32
hg19_ENSG00000230914	AC004840.8	0	0	0.23	0.54	0	0
hg19_ENSG00000230918	AC008063.2	0.21	0	0	0	0	0
hg19_ENSG00000230920	RP11-527D15.1	0	0	0	0	0	0
hg19_ENSG00000230923	LINC00309	0	0	0	0	0	0
hg19_ENSG00000230925	RP11-176F3.7	0.65	0.57	0.34	0.81	0.68	0.15
hg19_ENSG00000230928	RP11-34A14.3	0.22	0.1	0.23	0.14	0.36	0.33
hg19_ENSG00000230937	MIR205HG	0	0	0	0	0	0
hg19_ENSG00000230939	RP11-314C16.1	0.28	0.25	0	0.35	0	0
hg19_ENSG00000230941	AC002386.1	0	0	0	0	0	0
hg19_ENSG00000230943	RP11-367G18.1	0.6	1.05	2.7	1.11	1.44	2.14
hg19_ENSG00000230944	AC026202.5	0	0	0	0	0	0
hg19_ENSG00000230945	RP11-394O9.1	0	0	0	0	0	0
hg19_ENSG00000230952	AC099344.2	60.03	51.98	77.91	71.94	75.7	67.56
hg19_ENSG00000230955	RP11-109P14.10	0	0	0.61	0	0	0
hg19_ENSG00000230960	RP5-1086L22.1	0	0	0	0	0	0
hg19_ENSG00000230962	RP11-113E21.1	0	0	0	0	0	0
hg19_ENSG00000230967	RP11-107I14.5	0	0	0	0	0	0
hg19_ENSG00000230968	AC084149.1	0.81	0.28	0.67	0.2	0.81	0.46
hg19_ENSG00000230969	AC104024.2	0	0	0	0	0	0
hg19_ENSG00000230970	HHATL-AS1	0	0	0	0.22	0	0
hg19_ENSG00000230971	AC005703.3	0	0	0	0	0	0
hg19_ENSG00000230972	AP001255.2	0	0	0	0	0	0
hg19_ENSG00000230975	AC084193.1	0	0	0	0	0	0
hg19_ENSG00000230978	LINC00160	0	0	0	0	0	0
hg19_ENSG00000230989	HSBP1	153.05	145.01	145.13	151.23	153.16	144.22
hg19_ENSG00000230990	RP4-734C18.1	0	0	0	0	0	0
hg19_ENSG00000230991	AC092625.1	0	0	0	0	0	0
hg19_ENSG00000230998	RP11-14C22.3	0	0	0	0	0	0
hg19_ENSG00000231010	RP6-109B7.2	0	0	0	0	0	0
hg19_ENSG00000231013	AC013275.2	0	0	0	0	0	0
hg19_ENSG00000231015	RP5-860P4.2	0	0	0	0	0	0
hg19_ENSG00000231019	RP11-545P6.2	0	0	0	0	0	0
hg19_ENSG00000231023	LINC00326	0.33	0.43	0.17	0.2	0.14	0.47
hg19_ENSG00000231024	AC092431.3	0	0	0	0	0	0
hg19_ENSG00000231025	RP11-175O19.4	11.39	10.65	11.28	9.38	10.55	10.3
hg19_ENSG00000231028	LINC00271	0.3	0.13	0.6	0	0.25	0.27
hg19_ENSG00000231031	AC008271.1	0	0	0	0	0.05	0
hg19_ENSG00000231039	RP11-445P17.3	0.19	0	0	0	0.16	0
hg19_ENSG00000231040	AC103881.1	0	0	0	0	0	0
hg19_ENSG00000231046	RP11-428F8.2	0	0	0	0	0	0.7
hg19_ENSG00000231050	RP1-140A9.1	0.28	0.12	0.44	0	0.12	0.27
hg19_ENSG00000231051	USP17L28	0	0	0	0	0	0
hg19_ENSG00000231052	RP11-91N2.3	0	0	0	0	0	0
hg19_ENSG00000231054	AC009236.2	0	0	0	0	0	0
hg19_ENSG00000231056	RP1-290I10.5	0	0	0	0	0	0
hg19_ENSG00000231057	RP11-122M14.1	0	0.15	0	0	0	0
hg19_ENSG00000231061	LINC00395	0	0	0	0	0	0
hg19_ENSG00000231062	AC103563.9	0	0	0	0	0	0
hg19_ENSG00000231064	RP11-263K19.4	0.68	1.25	0.26	0.44	0.14	0.84
hg19_ENSG00000231068	KRTAP21-3	0	0	0	0	0	0
hg19_ENSG00000231073	RP11-316M1.3	0.4	0	0.42	0	0	0
hg19_ENSG00000231074	HCG18	28.39	28.23	30.58	27.26	31.18	29.66
hg19_ENSG00000231078	RP11-560A15.4	0	0	0	0	0	0
hg19_ENSG00000231079	AC105402.4	0	0	0	0	0	0
hg19_ENSG00000231080	RP11-342H21.2	0	0	0	0	0	0
hg19_ENSG00000231081	RP4-760C5.3	2.76	2.63	1.82	1.86	2.29	4.02
hg19_ENSG00000231082	RP11-514F8.2	0	0	0	0	0	0
hg19_ENSG00000231083	AC011747.6	0	0	0	0.3	0	0
hg19_ENSG00000231090	RP11-101C11.1	0	0.18	0	0	0	0
hg19_ENSG00000231092	AC012513.6	0	0	0	0	0	0
hg19_ENSG00000231098	AC008154.4	0	0	0	0	0	0
hg19_ENSG00000231102	RP11-298J23.5	0.71	0.31	0	0.44	0	0.33
hg19_ENSG00000231104	RP11-354M20.3	0.33	0.87	0.92	0.71	0.54	0.34
hg19_ENSG00000231105	RP5-1071N3.1	0.31	0.25	0.16	0.12	0.28	0.41
hg19_ENSG00000231106	AP000688.8	0	0	0	0	0	0.11
hg19_ENSG00000231107	RP11-389K14.3	0	0	0	0	0	0.12
hg19_ENSG00000231110	AC004070.1	0	0	0	0	0	0
hg19_ENSG00000231113	RP3-475N16.1	1.67	1.23	1.07	1.35	0.59	1.69
hg19_ENSG00000231114	AC078842.4	0	0	0	0	0	0
hg19_ENSG00000231119	RP4-569M23.2	6.05	5.41	5.43	5.4	6.04	5.26
hg19_ENSG00000231121	RP1-34H18.1	0	0	0	0	0.11	0
hg19_ENSG00000231122	FAM25E	0	0	0	0	0	0
hg19_ENSG00000231128	RP5-1073O3.2	0	0	0.17	0	0	0
hg19_ENSG00000231131	RP11-346D6.6	0	0	0	0	0	0
hg19_ENSG00000231132	RP11-40C11.2	0	0	0	0	0	0
hg19_ENSG00000231133	HAR1B	0	0.15	0	0	0.14	0
hg19_ENSG00000231138	RP11-391M7.3	0	0	0	0	0	0
hg19_ENSG00000231140	RP11-347J14.7	0	0	0	0	0	0
hg19_ENSG00000231141	TTTY3	0	0	0	0	0	0
hg19_ENSG00000231143	RP3-463P15.1	0	0	0	0	0	0
hg19_ENSG00000231145	AC013468.1	0	0	0	0	0	0
hg19_ENSG00000231149	RP11-10J18.3	0.62	0	0	0	0	0
hg19_ENSG00000231150	RP1-207H1.3	0	0	0	0	0	0
hg19_ENSG00000231154	MORF4L2-AS1	0.24	0.21	0.49	0.5	0.34	0.22
hg19_ENSG00000231156	AC093702.1	0	0	0	0	0	0
hg19_ENSG00000231160	RP11-617D20.1	0.33	0.34	0.6	0.41	0.51	0.54
hg19_ENSG00000231163	RP5-1007G16.1	0	0	0	0	0	0
hg19_ENSG00000231170	AC002451.3	0	0	0	0.3	0	0
hg19_ENSG00000231171	LINC01098	0	0	0	0	0	0
hg19_ENSG00000231172	AC007099.1	14.4	14.9	17.11	16.62	11.1	12.89
hg19_ENSG00000231173	AC116609.3	0	0	0	0	0	0
hg19_ENSG00000231175	RP11-463J7.2	0	0	0	0	0	0
hg19_ENSG00000231177	LINC00852	2.98	3.66	2.9	3.11	2.79	4.04
hg19_ENSG00000231178	RP11-125D12.1	0	0	0	0	0	0
hg19_ENSG00000231182	RP11-423O2.7	0	0	0	0	0	0
hg19_ENSG00000231185	AC005592.2	19.26	14.51	15	16.83	22.5	19.68
hg19_ENSG00000231187	RP11-38L15.3	5.93	4.53	6.66	5.41	4.94	4.45
hg19_ENSG00000231188	RP11-34D15.2	0	0.26	0	0.73	0.49	0.28
hg19_ENSG00000231189	AC013448.1	0.16	0.28	0	0	0.27	0.15
hg19_ENSG00000231192	OR5H1	0	0	0	0	0	0
hg19_ENSG00000231193	RP11-462B18.2	0	0	0.51	0	0.41	0
hg19_ENSG00000231194	FARP1-AS1	1	2.2	1.59	0.6	2.14	3.9
hg19_ENSG00000231196	RP11-495P10.8	0	0.18	0.42	0	0	0.38
hg19_ENSG00000231200	AC068490.2	0	0	0	0	0	0
hg19_ENSG00000231201	AF127577.11	0.47	0.27	0.32	0.58	0.26	0
hg19_ENSG00000231204	AC011752.1	0	0	0	0.29	0	0
hg19_ENSG00000231208	RP4-583P15.11	0.51	0.22	0	0.32	0.21	0
hg19_ENSG00000231210	AC006159.3	0	0	0	0	0	0
hg19_ENSG00000231212	RP11-111F5.3	0	0.22	0	0.34	0	0
hg19_ENSG00000231213	PLSCR5	0	0	0.13	0.46	0.41	0.23
hg19_ENSG00000231216	GS1-600G8.3	0	0	0	0	0	0
hg19_ENSG00000231217	RP11-1M18.1	0	0	0	0	0	0.25
hg19_ENSG00000231221	AC023672.2	0	0	0	0	0	0
hg19_ENSG00000231226	TRIM31-AS1	0.49	0	0	0	0.37	0.23
hg19_ENSG00000231231	AP001422.3	0	0	0	0	0	0
hg19_ENSG00000231233	CCDC147-AS1	0	0	0.17	0	0	0.15
hg19_ENSG00000231236	AP001604.3	0	0	0	0	0	0
hg19_ENSG00000231238	LINC00349	0.15	0.13	0	0.19	0	0
hg19_ENSG00000231242	RP11-87H9.3	0.18	0.78	0.62	0.88	0.69	0.73
hg19_ENSG00000231243	RP11-134J21.1	0	0	0	0	0	0
hg19_ENSG00000231246	RP5-965F6.2	0	0	0	0	0	0
hg19_ENSG00000231248	RP11-160N1.9	0	0	0	0	0	0
hg19_ENSG00000231249	ITPR1-AS1	1.04	0.91	0.77	1.11	0.62	0.42
hg19_ENSG00000231252	RP11-436K8.1	0	0	0	0	0	0
hg19_ENSG00000231253	RP1-302D9.2	0	0	0	0	0	0
hg19_ENSG00000231255	AC005009.1	0	0	0	0	0	0
hg19_ENSG00000231256	C17orf105	0.26	0.03	0.07	0.16	0.03	0.25
hg19_ENSG00000231265	TRERNA1	0	0	0	0	0	0
hg19_ENSG00000231266	AC010745.3	0	0	0	0	0	0
hg19_ENSG00000231273	RP11-343D24.2	0	0	0	0	0	0
hg19_ENSG00000231274	SBK3	4.2	4.04	5.67	4.78	6.42	6.4
hg19_ENSG00000231291	RP11-445O3.1	0	0	0	0	0	0
hg19_ENSG00000231294	AC006994.2	0	0.24	0	0	0	0.26
hg19_ENSG00000231295	RP4-797C5.2	0	0	0	0	0	0
hg19_ENSG00000231297	SNORD45	0	0	0	0	0	0
hg19_ENSG00000231298	LINC00704	1.16	0.98	1.57	2.69	2.39	1.49
hg19_ENSG00000231304	AC107622.1	0	0	0	0	0	0
hg19_ENSG00000231305	RP11-723O4.2	0.62	0.47	0	0.53	0.37	0.5
hg19_ENSG00000231310	TBL1XR1-AS1	0	0	0	0.43	0	0
hg19_ENSG00000231312	AC007246.3	29.08	34.23	36.27	31.27	29.68	33.88
hg19_ENSG00000231324	AP000696.2	0	0.1	0	0	0	0
hg19_ENSG00000231326	RP11-69C17.4	0	0	0	0	0	0
hg19_ENSG00000231327	AC016700.5	0.4	0.7	0.21	0	0.66	0.19
hg19_ENSG00000231329	RP1-225E12.2	0.23	0	0.19	0	0.15	0.49
hg19_ENSG00000231332	OOEP-AS1	0	0	0	0	0	0
hg19_ENSG00000231334	AC104781.1	0	0.64	0.38	1.35	0.3	1.38
hg19_ENSG00000231336	AC017006.3	0	0	0	0	0	0
hg19_ENSG00000231346	LINC01160	1.67	1.33	1.46	1.56	1.32	0.77
hg19_ENSG00000231355	AP000302.58	0	0	0	0	0	0
hg19_ENSG00000231358	RP11-442J17.3	0	0	0	0	0	0
hg19_ENSG00000231360	AL592284.1	1.56	0.57	1.12	0.77	0.78	1.78
hg19_ENSG00000231363	RP11-148B18.1	0	0	0	0	0	0
hg19_ENSG00000231364	RP11-413G15.1	0	0	0	0	0	0
hg19_ENSG00000231365	RP11-418J17.1	12.37	10.5	14.88	11.64	9.98	10.36
hg19_ENSG00000231367	AC016995.3	0.33	0.3	0.11	0	0.28	0.1
hg19_ENSG00000231373	RP11-466A17.1	0	0	0	0	0	0
hg19_ENSG00000231383	FGF12-AS1	0	0	0	0	0	0
hg19_ENSG00000231389	HLA-DPA1	0.84	0.28	0.31	0.74	0.32	0.31
hg19_ENSG00000231391	RP11-95K23.3	0	0	0	0	0.03	0
hg19_ENSG00000231393	RP11-331F9.3	0	0.51	0.2	0	0.64	0.73
hg19_ENSG00000231394	RP11-310H4.3	0	0	0	0	0	0
hg19_ENSG00000231396	USP17L10	0	0	0	0	0	0
hg19_ENSG00000231401	AC023481.1	0	0	0	0	0.11	0
hg19_ENSG00000231403	AC099344.3	0	0	0.22	0	0	0
hg19_ENSG00000231405	CTA-992D9.7	0	0	0	0	0	0
hg19_ENSG00000231407	RP11-576I22.2	0.06	0.08	0.27	0.65	0.05	0.3
hg19_ENSG00000231412	CTC-490G23.2	0	0	0	0	0	0
hg19_ENSG00000231413	RP11-193P11.3	0	0	0	0	0	0
hg19_ENSG00000231418	AC006380.3	0	0	0	0	0	0
hg19_ENSG00000231420	AC113610.1	0	0	0	0	0	0
hg19_ENSG00000231422	RP11-80K21.3	0	0	0	0	0	0
hg19_ENSG00000231424	RP1-45C12.1	0	0	0	0	0.29	0
hg19_ENSG00000231426	RP5-899B16.1	0	0	0	0	0	0
hg19_ENSG00000231427	RP11-436F9.1	0	0	0	0	0	0
hg19_ENSG00000231428	LINC00396	0	0	0	0	0	0
hg19_ENSG00000231429	RP11-343N15.2	0	0	0	0	0.21	0
hg19_ENSG00000231435	AC011747.3	0	0	0	0	0.1	0
hg19_ENSG00000231437	RP11-88H9.2	0	0	0	0.16	0	0
hg19_ENSG00000231439	WASIR2	0.24	0	0.06	0.07	0.1	0.45
hg19_ENSG00000231441	RP11-472M19.2	0	0.22	0.25	0	0.2	0.46
hg19_ENSG00000231447	RP1-14D6.7	0	0	0	0	0	0
hg19_ENSG00000231453	AC018470.4	0.08	0	0.08	0	0.06	0
hg19_ENSG00000231459	LINC00032	0	0	0	0	0	0
hg19_ENSG00000231460	RP11-321L2.1	0	0	0	0	0	0
hg19_ENSG00000231465	RP11-542K23.9	0	0	0	0	0	0
hg19_ENSG00000231467	RP5-1170K4.7	0	0	0.94	0.37	0	0
hg19_ENSG00000231473	LINC00441	0.82	0.1	0	1.01	0.68	0.21
hg19_ENSG00000231476	AC074389.5	0	0	0	0	0	0
hg19_ENSG00000231477	CTB-187M2.1	0	0	0	0	0	0
hg19_ENSG00000231481	RP11-292F9.2	0	0	0	0	0	0
hg19_ENSG00000231482	AC141930.2	0	0	0	0	0	0
hg19_ENSG00000231483	RP11-336A10.5	0	0	1.13	0	0.18	0
hg19_ENSG00000231485	RP4-535B20.1	0.5	0	0	0	0.42	0
hg19_ENSG00000231487	AP006285.7	0	0	0	0	0.19	0
hg19_ENSG00000231492	AP003774.5	0	0	0	0	0	0
hg19_ENSG00000231495	RP1-213J1P__B.2	0	0	0	0	0	0
hg19_ENSG00000231496	RP1-251M9.2	0	0	0	0	0	0
hg19_ENSG00000231500	RPS18	1073.23	1083.08	1244.84	1240.18	1198.03	1139.25
hg19_ENSG00000231505	AC108868.5	0	0	0	0	0	0
hg19_ENSG00000231507	RP11-134P9.3	0	0	0	0	0	0
hg19_ENSG00000231509	RP11-574F11.3	0	0	0	0	0	0
hg19_ENSG00000231510	RP11-542C10.1	0	0	0	0	0	0
hg19_ENSG00000231512	RP11-261C10.2	0.52	0.51	0	0.49	0	0
hg19_ENSG00000231518	RP11-327L3.3	0	0	0	0	0	0
hg19_ENSG00000231519	AC007285.7	0	0.69	0.55	0.98	0.44	0.25
hg19_ENSG00000231521	RP11-244N9.4	0	0	0	0.69	0	0
hg19_ENSG00000231527	RP11-374M1.2	0	0.41	0	0.43	0.34	0.44
hg19_ENSG00000231528	FAM225A	0.5	0.53	0.36	0.6	0.54	0.63
hg19_ENSG00000231529	RP11-410C4.4	0	0	0	0	0	0
hg19_ENSG00000231530	RP11-187A9.3	0	0.36	0	0	0	0
hg19_ENSG00000231532	AC022311.1	0	0	0	0	0	0
hg19_ENSG00000231533	RP1-232L24.3	0	0	0	0	0.24	0
hg19_ENSG00000231535	LINC00278	0	0	0	0	0.19	0
hg19_ENSG00000231536	AC123886.2	0	0	0	0	0	0
hg19_ENSG00000231538	DPP10-AS3	0	0	0	0	0	0
hg19_ENSG00000231539	AC010132.10	0	0	0.25	0	0	0
hg19_ENSG00000231542	TAB3-AS1	1.88	0	0	0	0.08	0
hg19_ENSG00000231551	RP11-495P10.1	1.5	1.46	1.64	1.55	1.47	1.92
hg19_ENSG00000231557	AC018717.1	0	0	0	0	0	0
hg19_ENSG00000231560	AC091814.3	0.12	0.13	0.16	0.11	0.12	0.06
hg19_ENSG00000231563	RP11-245P10.4	0.37	0.5	0.06	0	0	0.54
hg19_ENSG00000231566	RP5-1158E12.3	2.49	0.94	1.22	1.55	1.09	0.93
hg19_ENSG00000231574	RP11-91K9.1	0.04	0.04	0.08	0.05	0.19	0.04
hg19_ENSG00000231585	AC034228.2	0	0	0	0	0	0
hg19_ENSG00000231589	AC009110.1	0	0	0	0	0	0
hg19_ENSG00000231595	AC005224.2	0.96	0.7	0.74	0.39	0.46	0.6
hg19_ENSG00000231597	AC007557.4	0	0	0	0	0	0
hg19_ENSG00000231599	LINC01037	0.34	0	0	0	0	0
hg19_ENSG00000231601	RP11-164C1.2	0	0	0	0	0	0
hg19_ENSG00000231604	RP5-897D18.1	0	0	0	0	0	0
hg19_ENSG00000231605	RP11-277B15.2	0	0	0	0	0	0
hg19_ENSG00000231606	RP11-344F13.1	0	0	0	0.7	0	0
hg19_ENSG00000231609	AC009501.4	4.62	3.19	5.63	4.37	4.53	4.53
hg19_ENSG00000231611	AP006216.11	2.24	1.17	0.7	0.55	0.19	1.69
hg19_ENSG00000231612	RP11-522M21.3	0	0	0	0.39	0	0
hg19_ENSG00000231616	RP11-575L7.4	0.49	0.2	1.04	0.77	0.81	0.25
hg19_ENSG00000231620	AP000855.4	0	0	0	0	0	0
hg19_ENSG00000231621	AC013264.2	0	0	0	0	0	0
hg19_ENSG00000231626	AC013402.4	0	0	0	0	0	0
hg19_ENSG00000231628	RP3-355L5.4	0.62	0.64	0.54	0.77	1.04	0.39
hg19_ENSG00000231630	RP11-740P5.3	0	0	0	0	0	0
hg19_ENSG00000231632	RP11-82L18.4	0	1.11	0	0.39	0	0
hg19_ENSG00000231633	LINC00283	0	0	0	0	0	0
hg19_ENSG00000231636	AGBL5-AS1	0.35	0	0.37	0	0.59	0
hg19_ENSG00000231637	USP17L29	0	0	0	0	0	0
hg19_ENSG00000231638	AC011738.4	0.08	0.11	0.04	0.05	0.05	0.04
hg19_ENSG00000231646	AC008174.3	0.48	0	0.76	1.03	0.89	0.61
hg19_ENSG00000231648	RP11-372M18.2	0	0	0	0	0	0
hg19_ENSG00000231651	DLG3-AS1	0	0.32	0	0	0	0.35
hg19_ENSG00000231652	RP11-553A21.3	0.31	0.22	0.32	0.27	0.36	0.14
hg19_ENSG00000231653	AC010731.3	0	0	0	0	0	0
hg19_ENSG00000231654	RPS6KA2-AS1	0	0.19	0	0	0	0
hg19_ENSG00000231662	RP11-686D16.1	0	0	0	0	0	0
hg19_ENSG00000231663	RP5-827C21.4	0.96	1.7	2	0.3	1.83	1.39
hg19_ENSG00000231666	RP11-404O13.1	0	0	0	0	0	0
hg19_ENSG00000231671	RP11-157N3.1	0	0	0	0	0	0
hg19_ENSG00000231672	DIRC3	0.84	1.44	1.27	1.01	0.77	1
hg19_ENSG00000231674	LINC00410	0	0	0	0	0	0
hg19_ENSG00000231678	RP11-339N8.1	0	0	0	0	0	0
hg19_ENSG00000231680	AP003774.6	0	0	0	0	0	0
hg19_ENSG00000231681	AC020743.3	0.16	0	0	0	0	0
hg19_ENSG00000231682	AC097713.4	0	0	0	0	0	0
hg19_ENSG00000231683	RP1-27K12.2	0.29	0.32	0.3	0.28	0.31	0.18
hg19_ENSG00000231689	LINC01090	0	0	0	0	0	0
hg19_ENSG00000231690	LINC00574	2.06	2	3.55	2.14	2.36	2.37
hg19_ENSG00000231691	RP11-203F10.5	0.32	0.55	0	0.78	0	0.3
hg19_ENSG00000231698	AP002856.5	0	0	0	0	0	0
hg19_ENSG00000231703	RP4-669H2.1	0.58	0.38	0.68	0.4	0.36	0.31
hg19_ENSG00000231704	AC004895.4	0	0	0.27	0	0.22	0
hg19_ENSG00000231705	RP11-432J24.2	0	0	0	0	0	0
hg19_ENSG00000231709	RP5-857K21.1	0.69	0	0.47	0	0.18	0.43
hg19_ENSG00000231713	AF064860.7	0	0	0	0	0	0
hg19_ENSG00000231714	RP11-476H20.1	0	0	0	0	0	0
hg19_ENSG00000231718	RP11-382E9.1	0	0	0	0	0	0
hg19_ENSG00000231720	RP11-568A7.3	6.04	5.89	5.3	6.31	3.67	3.94
hg19_ENSG00000231721	LINC-PINT	8.66	7.63	8.71	9.89	7.45	9.45
hg19_ENSG00000231724	RP11-573D15.3	0	0	0.52	0.93	0	0
hg19_ENSG00000231728	LL0XNC01-116E7.2	1.18	0.18	0.1	0.37	0.26	0.1
hg19_ENSG00000231731	AC010976.2	1.07	1	0.43	2.1	0.48	0.75
hg19_ENSG00000231734	RP6-206I17.2	2.95	4.34	2.78	3.12	4.79	2.37
hg19_ENSG00000231738	TSPAN19	0	0	0	0	0	0
hg19_ENSG00000231740	RP11-63G10.2	0	0	0	0	0	0
hg19_ENSG00000231742	RP11-112L6.4	5.25	6.2	6.54	6.91	6.96	4.44
hg19_ENSG00000231748	RP11-227H15.5	0.42	0.69	0.92	1.13	1.67	0.36
hg19_ENSG00000231749	ABCA9-AS1	0	0	0	0	0	0
hg19_ENSG00000231754	RP11-204E9.1	0	0	0	0	0	0
hg19_ENSG00000231755	CHODL-AS1	0	0	0	0	0	0
hg19_ENSG00000231756	RP11-183I6.2	0	0	0	0	0	0
hg19_ENSG00000231757	FAM74A2	0	0	0	0	0	0
hg19_ENSG00000231758	AC092652.1	0	0	0	0	0	0
hg19_ENSG00000231760	RP11-350J20.5	0.9	0.78	0.81	1.11	0.75	0.63
hg19_ENSG00000231764	DLX6-AS1	2.76	2.59	2.69	2.07	2.33	2.29
hg19_ENSG00000231768	RP5-855F14.1	0	0	0	0	0	0
hg19_ENSG00000231769	RP1-8B1.4	0.4	0	0	0	0	0
hg19_ENSG00000231770	TMEM44-AS1	3.42	3.5	4.87	4.24	3.9	3.48
hg19_ENSG00000231772	RP1-154K9.2	0	0	0	0	0	0
hg19_ENSG00000231774	RP11-402P6.11	0	0	0	0	0	0
hg19_ENSG00000231776	RP1-90L14.1	0	0	0	0	0	0
hg19_ENSG00000231781	AC079896.1	0	0	0	0	0	0
hg19_ENSG00000231782	LINC00575	0	0	0	0	0	0
hg19_ENSG00000231789	RP11-558F24.4	1.35	1.18	0.98	0.83	1.12	1.53
hg19_ENSG00000231791	RP11-382D12.1	0	0	0	0	0	0
hg19_ENSG00000231794	AC009542.2	0.13	0.18	0.28	0.25	0.46	0
hg19_ENSG00000231806	PCAT7	4.28	5.24	5.52	4.52	4.88	3.92
hg19_ENSG00000231808	RP11-143M1.4	0.35	0	0	0	0	0
hg19_ENSG00000231811	RP3-527G5.1	0	0	0	0	0	0
hg19_ENSG00000231814	LINC00210	0	0	0	0	0	0
hg19_ENSG00000231815	AC007179.1	0	0	0	0	0	0
hg19_ENSG00000231816	RP4-782L23.1	0	0	0	0.31	0.21	0.23
hg19_ENSG00000231817	RP11-189B4.6	0.33	0.24	1.75	0.55	1.4	0.42
hg19_ENSG00000231824	C18orf42	0	0	0.27	0	0.22	0
hg19_ENSG00000231826	AC016735.2	0	0	0	0	0	0
hg19_ENSG00000231829	RP11-310E22.5	0	0.3	0	0	0	0
hg19_ENSG00000231830	XX-FW83128A1.2	0	0.77	0	0	0.37	0
hg19_ENSG00000231838	RP11-449H15.2	0	0	0	0	0	0
hg19_ENSG00000231840	AC073342.12	0.09	2.21	1.13	0	0	0.9
hg19_ENSG00000231842	RP11-527F13.1	0.46	0.81	0.96	0.57	0.19	0.43
hg19_ENSG00000231846	RP11-494I9.2	0	0	0	0	0	0
hg19_ENSG00000231850	GAGE2B	0	0	0	0	0	0
hg19_ENSG00000231851	AC104655.2	0	0.87	0.49	0.67	0.39	0.98
hg19_ENSG00000231852	CYP21A2	2.95	3.94	3.82	3.75	3.54	3.45
hg19_ENSG00000231856	RP11-327P2.5	2.13	1.66	1.72	1.46	0.99	0.45
hg19_ENSG00000231861	OR5K2	0	0	0.12	0	0.1	0.11
hg19_ENSG00000231863	RP3-428L16.1	0	0	0	0	0	0
hg19_ENSG00000231864	RP11-229P13.23	0.91	0	1.07	2.32	0	1.76
hg19_ENSG00000231868	RP1-202O8.2	0	0	0	0	0	0
hg19_ENSG00000231871	IPO9-AS1	0.19	0.44	0.59	0	0.67	0
hg19_ENSG00000231873	RP11-761N21.1	0	0	0	0	0	0
hg19_ENSG00000231876	AC009158.1	0	0	0	0	0	0
hg19_ENSG00000231877	RP11-177F15.1	0	0	0.04	0	0	0
hg19_ENSG00000231880	KBTBD4	0	0.01	0	0.85	0.13	0.33
hg19_ENSG00000231881	RP5-1120P11.3	0.08	0.13	0.08	0.09	0	0
hg19_ENSG00000231882	F10-AS1	1.03	0.6	0.71	0.42	0.86	1.3
hg19_ENSG00000231883	RP1-297M16.2	0	0	0	0	0	0
hg19_ENSG00000231887	PRH1	0	0	0	0	0	0
hg19_ENSG00000231889	TRAF3IP2-AS1	6.38	6.22	4.53	6.92	5.94	5.96
hg19_ENSG00000231890	AC093391.2	5.99	7.31	4.75	4.74	5.26	4.58
hg19_ENSG00000231892	AC073316.2	1.03	1.8	1.42	1.69	1.42	1.61
hg19_ENSG00000231898	AC012594.1	0	0	0.16	0	0	0
hg19_ENSG00000231901	RP11-281A20.1	0	0	0	0	0	0
hg19_ENSG00000231902	RP11-29B9.2	0	0	0	0	0	0
hg19_ENSG00000231903	AC079354.5	1	0	0.52	0.62	0.83	0.47
hg19_ENSG00000231908	IDH1-AS1	1.51	2.37	1.56	0.74	1.22	0.91
hg19_ENSG00000231912	RP1-249H1.2	0	0	0	0	0	0
hg19_ENSG00000231914	LINC00387	0	0	0	0	0	0
hg19_ENSG00000231918	AC007682.1	0	0	0	0	0	0
hg19_ENSG00000231920	NEBL-AS1	0	0	0	0	0	0
hg19_ENSG00000231924	PSG1	0	0	0	0	0	0
hg19_ENSG00000231925	TAPBP	56.49	55.37	56.31	56.44	60.27	59.56
hg19_ENSG00000231927	AC102953.6	0	0	0	0	0	0
hg19_ENSG00000231933	CTA-125H2.2	0	0	0	0	0	0
hg19_ENSG00000231934	RP4-610C12.1	0	0	0.19	0	0	0
hg19_ENSG00000231937	RP11-329E24.6	0.25	0	0.25	0	0	0
hg19_ENSG00000231943	RP11-395L14.4	0	0	0	0	0.15	0
hg19_ENSG00000231944	PHKA1-AS1	0.22	0	0	0	0.19	0
hg19_ENSG00000231949	RP4-591L5.2	0	0	0	0	0	0
hg19_ENSG00000231951	AC004837.4	0	0	0	0	0	0
hg19_ENSG00000231953	RP4-706G24.1	0	0	0	0	0	0
hg19_ENSG00000231955	AC007383.4	0	0	0	0	0	0
hg19_ENSG00000231963	RP11-493K23.4	0	0	0	0	0	0
hg19_ENSG00000231964	RP11-67C2.2	0.3	0	0	0	0	0.29
hg19_ENSG00000231966	RP11-12M5.4	0	0	0	0	0	0
hg19_ENSG00000231969	AC144449.1	3.89	3.28	2.42	2.67	2.66	2.33
hg19_ENSG00000231970	RP11-452K12.7	0.35	1.55	0.41	1.85	1.55	1.35
hg19_ENSG00000231971	RP11-557H15.3	0	0	0	0	0	0
hg19_ENSG00000231976	LINC00202-2	0	0.02	0	0	0	0
hg19_ENSG00000231977	RP5-963E22.4	0	0	0.26	0	0.21	0
hg19_ENSG00000231979	RP11-35L17.3	0	0	0	0	0	0
hg19_ENSG00000231980	AC011899.10	0.63	0.32	0.41	0.69	0.36	0.44
hg19_ENSG00000231983	LINC00415	0	0	0	0	0	0
hg19_ENSG00000231985	RP11-82L20.1	0	0	0	0	0	0
hg19_ENSG00000231986	AP000474.1	0	0	0	0	0	0
hg19_ENSG00000231987	RP5-898J17.1	0	0	0	0	0	0
hg19_ENSG00000231990	RP11-53B5.1	0	0	0	0	0	0
hg19_ENSG00000231993	RP1-85F18.5	1.54	1.07	1.27	1.52	1.53	1.74
hg19_ENSG00000231997	FAM27D1	0.05	0.34	0.41	0.18	0.2	0.19
hg19_ENSG00000231999	RP5-1007M22.2	1.84	1	2.62	0.39	0.66	1.53
hg19_ENSG00000232001	AC108868.6	0	0	0	0	0	0
hg19_ENSG00000232002	AC093642.6	0	0	0	0	0	0
hg19_ENSG00000232010	AP001059.5	0	0	0	0	0	0
hg19_ENSG00000232013	AC107021.1	0.15	0.24	0	0.17	0.06	0.19
hg19_ENSG00000232018	AL132709.8	0	0	0	0	0	0
hg19_ENSG00000232019	AC074183.4	0	0	0	0	0	0
hg19_ENSG00000232023	AC009410.1	0	0	0	0	0	0
hg19_ENSG00000232028	AC007391.2	0	0.24	0	0	0.23	0
hg19_ENSG00000232035	RP11-87N24.3	0	0	0	0	0	0
hg19_ENSG00000232040	SCAND3	2.44	3.11	3.07	2.57	3.03	2.3
hg19_ENSG00000232043	RP4-530I15.9	0.55	0.62	0.43	0.65	0.78	0.64
hg19_ENSG00000232046	AC007392.3	0	0	0	0	0	0
hg19_ENSG00000232053	AC009784.3	0	0	0	0	0	0
hg19_ENSG00000232056	AC092687.4	0	0	0	0	0	0
hg19_ENSG00000232057	AC093390.1	0	0	0	0	0	0
hg19_ENSG00000232058	AC005772.2	0	0	0	0	0	0
hg19_ENSG00000232063	RP11-307E17.8	0.56	0.39	0.52	0.41	0.46	0.42
hg19_ENSG00000232065	LINC01063	0.86	0.38	0.89	0.53	0.36	0
hg19_ENSG00000232070	TMEM253	0.37	0.87	0.63	0.91	1.29	0.54
hg19_ENSG00000232073	RP1-302D9.3	0	0	0	0	0	0
hg19_ENSG00000232077	LINC01031	0	0	0.17	0	0	0
hg19_ENSG00000232080	XXbac-BPG254F23.7	0	0	0	0	0	0
hg19_ENSG00000232084	LINC01104	0	0	0	0	0	0
hg19_ENSG00000232085	RP11-261C10.4	0	0	0.82	0	0.58	0.37
hg19_ENSG00000232086	RP11-141J10.1	0	0	0	0	0	0
hg19_ENSG00000232093	RP11-307C12.11	0.16	0.55	0	0	0.39	0.44
hg19_ENSG00000232098	CTD-2619J13.14	13.31	15.33	13.03	15.29	15.99	14.75
hg19_ENSG00000232100	RP11-152L7.2	0	0	0.07	0	0	0
hg19_ENSG00000232104	RP11-509J21.1	0	0	0.29	0	0.23	0.79
hg19_ENSG00000232110	RP11-149I23.3	0	0.85	0.29	0	0	0
hg19_ENSG00000232112	TMA7	193.21	227.38	199.92	201.41	200.64	185.67
hg19_ENSG00000232113	RP11-360D2.1	0	0	0	0	0	0
hg19_ENSG00000232116	RP11-187C18.2	6.43	7.82	6.75	7.88	5.14	6.62
hg19_ENSG00000232117	LINC00384	0.02	0.02	0	0	0	0.02
hg19_ENSG00000232118	BACH1-AS1	0.71	0	0	0	0	0
hg19_ENSG00000232119	MCTS1	42.68	43.45	44.66	44.59	42.24	42.06
hg19_ENSG00000232120	RP11-349P19.1	0	0	0	0	0	0
hg19_ENSG00000232121	RP13-30A9.1	0	0	0	0	0	0
hg19_ENSG00000232124	AP001057.1	0	0	0	0	0	0
hg19_ENSG00000232125	DYTN	0	0	0	0	0	0
hg19_ENSG00000232130	RP11-143P4.2	0	0	0	0	0	0
hg19_ENSG00000232131	NCOA7-AS1	0	0	0	0	0.23	0
hg19_ENSG00000232132	NDFIP2-AS1	0	0	0	0	0	0
hg19_ENSG00000232139	LINC00867	0	0.2	0	0	0	0
hg19_ENSG00000232140	AC073257.1	0	0	0	0	0.22	0
hg19_ENSG00000232153	AC073218.3	0	0	0	0	0	0
hg19_ENSG00000232160	RAP2C-AS1	0.51	0.48	0.32	0.47	0.43	0.32
hg19_ENSG00000232162	USP12-AS1	0.61	0	0.63	0	0	0.58
hg19_ENSG00000232164	AC092669.3	0.15	0.19	0.08	0	0.18	0.07
hg19_ENSG00000232170	LINC00708	0	0	0	0	0	0
hg19_ENSG00000232183	RP6-27P15.2	0	0	0	0	0	0
hg19_ENSG00000232188	RP11-312J18.6	0	0	0	0	0	0
hg19_ENSG00000232192	RP11-62I21.1	0.16	0	0.16	0.59	0.13	0.15
hg19_ENSG00000232193	AL157359.4	0	0	0	0	0	0
hg19_ENSG00000232194	RP1-313L4.3	0	0	0	0	0	0
hg19_ENSG00000232196	MTRNR2L4	1.01	0.62	0.63	0.87	0.59	0.48
hg19_ENSG00000232197	RP11-302L19.1	0	0	0	0	0	0
hg19_ENSG00000232200	RP4-564O4.1	0	0	0	0	0	0
hg19_ENSG00000232211	RP11-395D3.1	0	0	0	0	0	0
hg19_ENSG00000232212	RP11-398M15.1	0	0	0	0	0	0
hg19_ENSG00000232220	AC008440.5	0	2.63	6.09	0	0	2
hg19_ENSG00000232224	LINC00202-1	0.07	0.09	0.17	0.04	0.03	0.14
hg19_ENSG00000232225	LINC01047	0	0	0	0	0	0
hg19_ENSG00000232227	AC013401.2	0	0	0	0	0	0
hg19_ENSG00000232229	LINC00865	0.03	0	0	0.04	0	0
hg19_ENSG00000232233	RP11-573D15.2	0.4	0.49	0.58	0.11	0.4	0.19
hg19_ENSG00000232234	RP11-203H2.1	0	0	0	0	0	0
hg19_ENSG00000232237	ASCL5	0	0	0.16	0.19	0.13	0.06
hg19_ENSG00000232243	RP11-408E5.5	0	0	0	0	0	0
hg19_ENSG00000232245	RP4-705F19.1	0	0	0	0	0	0
hg19_ENSG00000232252	RP11-30L8.1	0	0	0	0	0	0
hg19_ENSG00000232258	TMEM114	0	0	0	0	0	0
hg19_ENSG00000232259	RP11-4C20.3	0	0	0	0	0	0.16
hg19_ENSG00000232263	KRTAP25-1	0	0	0	0	0	0
hg19_ENSG00000232264	USP17L24	0	0	0	0	0	0
hg19_ENSG00000232265	XXyac-YX155B6.5	0	0.4	0.71	0.3	0.46	0
hg19_ENSG00000232268	OR52I1	0	0	0	0	0	0
hg19_ENSG00000232271	RP4-764O22.1	0	0	0	0	0	0
hg19_ENSG00000232274	RP11-782C8.2	20.29	21.49	15.68	17.37	13.02	17.79
hg19_ENSG00000232283	RP11-240L7.4	0.12	0.2	0	0.14	0.19	0.11
hg19_ENSG00000232284	GNG12-AS1	0.06	0.05	0	0	0.51	0
hg19_ENSG00000232286	RP11-80K6.2	0	0	0	0	0	0
hg19_ENSG00000232287	SLC6A1-AS1	0	0	0	0	0	0
hg19_ENSG00000232290	RP1-292B18.3	0.73	0	0.38	0.45	0.3	0
hg19_ENSG00000232294	RP4-715N11.2	0	0	0	0	0	0
hg19_ENSG00000232295	RP11-154D6.1	0	0	0	0	0	0
hg19_ENSG00000232298	RP11-10N16.3	0	0	0	0.18	0	0
hg19_ENSG00000232299	RP1-105O18.1	0	0	0	0	0	0
hg19_ENSG00000232301	RP11-132A1.3	0	0	0	0	0.14	0
hg19_ENSG00000232306	AC012485.2	0	0	0.5	0	0	0
hg19_ENSG00000232307	DAOA-AS1	0	0	0	0	0	0
hg19_ENSG00000232309	GS1-122H1.1	0	0	0	0	0	0
hg19_ENSG00000232310	RP11-557H15.4	0	0	0	0.47	0	0
hg19_ENSG00000232311	RP1-249I4.2	0	0.53	0	0	0.25	0
hg19_ENSG00000232316	RP1-124C6.1	0	0	0	0	0	0
hg19_ENSG00000232324	AC008440.10	2.68	2.56	3.79	2.71	2.64	2.07
hg19_ENSG00000232325	AC093627.7	0	0	0	0	0	0
hg19_ENSG00000232328	AC011286.1	0	0	0	0	0	0
hg19_ENSG00000232335	RP11-435D7.3	0	0.27	0	0.38	0	0
hg19_ENSG00000232336	RP11-782C8.3	0.97	1.94	1.66	2.31	1.49	2.2
hg19_ENSG00000232342	RP11-46O21.2	0	0.29	0	0	0	0
hg19_ENSG00000232347	RP11-488L18.8	0.93	0.65	0.96	0.69	0.92	0.52
hg19_ENSG00000232348	LINC00279	0	0	0	0	0	0
hg19_ENSG00000232352	SEMA3B-AS1	0.9	0.78	1.39	0.55	1.12	0.42
hg19_ENSG00000232353	RP11-655G22.1	0	0	0	0	0	0
hg19_ENSG00000232354	VIPR1-AS1	0.17	0.25	0	0.68	0.07	0.65
hg19_ENSG00000232358	RP5-955M13.4	0	0	0	0	0	0
hg19_ENSG00000232359	AC104777.1	0	0	0	0	0	0
hg19_ENSG00000232360	AP000281.2	0	0	0	0	0	0
hg19_ENSG00000232363	RP1-102D24.5	0	0	0	0	0	0
hg19_ENSG00000232377	AC016910.1	0	0.11	0.12	0.39	0.1	0
hg19_ENSG00000232382	OR5K1	0	0	0	0	0	0
hg19_ENSG00000232386	RP11-66B24.2	0	0	0	0	0	0.22
hg19_ENSG00000232388	LINC00493	93.51	88.26	88.86	96.3	85.54	86.74
hg19_ENSG00000232394	AC090696.2	0	0	0	0	0	0
hg19_ENSG00000232395	RP3-399L15.1	0	0	0	0	0	0
hg19_ENSG00000232396	RP1-76B20.11	0	0	0	0	0	0
hg19_ENSG00000232399	USP17L13	0	0	0	0	0	0
hg19_ENSG00000232401	LINC00112	0	0	0	0	0	0
hg19_ENSG00000232406	RP11-234K24.3	1.01	1.38	0.3	0.72	0.48	0.34
hg19_ENSG00000232408	AC140481.4	0	0	0	0	0	0
hg19_ENSG00000232411	AC009495.3	0	0	0	0.67	0	0
hg19_ENSG00000232412	RP1-315G1.3	0	0	0	0	0	0
hg19_ENSG00000232413	RP11-343J18.2	0	0	0	0	0	0
hg19_ENSG00000232415	CTB-51J22.1	0.26	0.45	1.29	0.63	0.43	1.15
hg19_ENSG00000232416	BPESC1	0	0	0	0	0	0
hg19_ENSG00000232417	CT45A3	0	0	0	0	0	0
hg19_ENSG00000232419	TTTY19	0	0	0	0	0	0
hg19_ENSG00000232423	PRAMEF6	0	0	0	0	0	0
hg19_ENSG00000232426	RP11-508M1.7	0	0	0	0	0	0
hg19_ENSG00000232434	C9orf172	4.61	5.74	4.69	5.59	4.44	4.54
hg19_ENSG00000232436	RP11-103C3.1	0	0	0	0	0	0
hg19_ENSG00000232442	CTD-3184A7.4	10.13	11.71	9.57	12.55	10.18	8.71
hg19_ENSG00000232444	AC010745.4	0	0	0	0	0	0
hg19_ENSG00000232445	RP11-132A1.4	6.5	8.44	7.12	6.88	5.25	4.38
hg19_ENSG00000232448	RP11-416N4.1	0	0	0	0	0	0
hg19_ENSG00000232451	AC016768.1	0	0.24	0	0	0	0
hg19_ENSG00000232453	RP4-794H19.1	0.72	0.45	0.43	1.02	0.17	0.29
hg19_ENSG00000232455	LARS2-AS1	0.23	0.41	0.24	0.29	0	0
hg19_ENSG00000232458	AC005029.1	0.04	0.03	0.04	0	0.03	0.03
hg19_ENSG00000232461	RP11-644C3.1	0	0	0	0	0	0
hg19_ENSG00000232464	CTA-125H2.1	0	0	0	0	0	0
hg19_ENSG00000232465	RP5-1022J11.2	0	0	0	0	0	0
hg19_ENSG00000232470	RP11-313D6.3	1.8	1.58	2.24	0.45	1.8	1.36
hg19_ENSG00000232478	CT45A1	0	0	0	0	0	0
hg19_ENSG00000232480	RP11-224O19.2	0	0	0	0	0	0
hg19_ENSG00000232490	OSBPL10-AS1	0.39	0.82	0.58	1.11	0.51	0.83
hg19_ENSG00000232494	RP11-403N16.2	0	0	0	0	0	0
hg19_ENSG00000232498	RP5-1011O1.2	0.37	0.96	0.38	0	0.91	1.73
hg19_ENSG00000232500	AP005273.1	0	0	0	0	0	0
hg19_ENSG00000232504	AC105053.4	0	0	0	0.2	0	0.16
hg19_ENSG00000232505	XXbac-BPG308J9.3	0	0	0.73	0	0	0
hg19_ENSG00000232512	7SK	0	0	0	0	0	0
hg19_ENSG00000232518	AC074366.3	0	0.64	0.25	0.61	0	0.23
hg19_ENSG00000232519	RP11-29H23.4	1.16	0	0	0	0	0
hg19_ENSG00000232520	AC012507.3	0	0	0.07	0.33	0	0
hg19_ENSG00000232524	RP11-332K15.1	0	0	0	0	0.17	0
hg19_ENSG00000232527	RP11-14N7.2	125.23	117.03	136.49	119.07	166.24	134.48
hg19_ENSG00000232529	RP1-257I9.2	0	0.21	0	0	0	0
hg19_ENSG00000232530	RP1-102K2.6	0	0	0	0	0	0
hg19_ENSG00000232532	RP11-63K6.7	0	0	0	0	0	0
hg19_ENSG00000232533	AC093673.5	8.17	10.36	7.62	7.82	10.7	10.21
hg19_ENSG00000232537	RP11-385M4.1	0	0	0	0	0	0
hg19_ENSG00000232539	LINC00945	0	0	0	0	0	0
hg19_ENSG00000232548	AC010744.1	0	0	0	0	0	0
hg19_ENSG00000232555	AC104088.1	0	0	0	0	0	0.25
hg19_ENSG00000232557	RP11-4M23.3	0	0	0	0	0	0
hg19_ENSG00000232560	C21orf37	0	0	0	0.23	0.15	0
hg19_ENSG00000232564	RP4-591N18.2	0.56	0.88	0.85	0.85	0.63	0.89
hg19_ENSG00000232581	AC079742.4	0	0	0	0	0	0
hg19_ENSG00000232586	RP11-46A10.4	1.57	1.78	3.86	2.39	3.71	2.81
hg19_ENSG00000232590	RP11-128I7.1	0	0	0	0	0	0
hg19_ENSG00000232591	RP5-1031D4.2	0	0	0	0	0	0
hg19_ENSG00000232593	LINC01155	2.61	2.28	2.83	1.61	2.84	1.52
hg19_ENSG00000232596	RP1-37J18.2	0	0	0	0	0	0
hg19_ENSG00000232597	AC013727.1	0	0	0	0	0	0
hg19_ENSG00000232598	RP1-90K10.4	0	0	0	0	0	0
hg19_ENSG00000232600	AC084125.4	0.33	0.54	0.33	1.64	0.55	0
hg19_ENSG00000232604	AC010967.3	0	0	0	0	0	0
hg19_ENSG00000232606	AC010090.1	0	0	0	0	0	0
hg19_ENSG00000232611	RP11-1114A5.4	0.79	0.66	0.45	0.24	0.79	0.6
hg19_ENSG00000232613	AC007386.4	0.56	0.98	0.58	0.34	0	0.53
hg19_ENSG00000232618	RP11-439L18.1	0.24	0	0	0	0	0
hg19_ENSG00000232623	AP000266.7	0.69	0.25	0.24	0.57	0.77	0.44
hg19_ENSG00000232624	RP11-478H13.3	0	0	0	0	0	0
hg19_ENSG00000232629	HLA-DQB2	0	0	0	0	0	0
hg19_ENSG00000232633	CTD-2201G3.1	0	0	0	0	0	0.03
hg19_ENSG00000232636	RP11-342C20.2	0	0	0	0	0	0
hg19_ENSG00000232638	RP11-379F12.4	0	0	0	0	0	0
hg19_ENSG00000232640	RP1-266L20.2	3.58	5.95	5.94	6.19	4.47	5.07
hg19_ENSG00000232642	AC008073.7	0	0	0	0	0	0
hg19_ENSG00000232643	LINC00385	0	0	0	0	0	0
hg19_ENSG00000232645	RP3-322G13.5	0.85	0.75	0.84	0.38	0.48	1.02
hg19_ENSG00000232648	RP11-367N14.2	0	0.42	0.5	0.3	0.4	0.23
hg19_ENSG00000232650	RP5-834N19.1	0.96	0	0.66	0.39	0.27	0.3
hg19_ENSG00000232653	GOLGA8N	1.71	2.98	1.43	0.76	2.69	1.48
hg19_ENSG00000232655	CTA-397C4.2	0	0	0	0	0	0
hg19_ENSG00000232656	IDI2-AS1	1.09	2.73	0	0.56	0.74	0.45
hg19_ENSG00000232661	AC000111.3	0	0	0	0	0	0
hg19_ENSG00000232667	AC004862.6	0	0	0	0	0	0
hg19_ENSG00000232671	RP11-126K1.2	1.85	3.93	3.1	1.88	1.27	2.22
hg19_ENSG00000232677	LINC00665	0.65	0.46	0.96	0.59	0.68	0.45
hg19_ENSG00000232679	RP11-400N13.3	0	0	0	0.3	0	0
hg19_ENSG00000232680	AC002511.3	0	0	0	0	0	0
hg19_ENSG00000232682	RP11-388P9.2	0	0	0	0	0.07	0
hg19_ENSG00000232684	ATP11A-AS1	0.44	0.39	0.57	0.54	0.64	0.47
hg19_ENSG00000232685	LINC00442	0	0	0	0	0	0
hg19_ENSG00000232688	AC007403.1	0	0	0	0	0	0
hg19_ENSG00000232692	AP001596.6	0.12	0	0	0	0	0
hg19_ENSG00000232694	XX-CR54.3	0.11	0	0	0	0.09	0
hg19_ENSG00000232696	AC017006.2	0	0.26	0	0.37	0.25	0
hg19_ENSG00000232698	AP001058.3	0	0	0	0	0	0
hg19_ENSG00000232712	RP4-777D9.2	1.2	0.42	1.5	1.89	1.6	1.81
hg19_ENSG00000232715	LINC01022	0	0.32	0	0	0.92	0
hg19_ENSG00000232719	RP11-13J8.1	1.76	2.48	2.13	2.05	2.52	1.84
hg19_ENSG00000232721	RP11-403I13.5	0	0	0	0	0	0
hg19_ENSG00000232725	U52111.14	2.92	3.29	2.31	2.06	2.55	3.15
hg19_ENSG00000232738	RP5-986I17.2	0	0	0	0	0	0
hg19_ENSG00000232739	RP11-25G10.2	0.16	0.28	0.34	0.6	0.41	0.31
hg19_ENSG00000232740	AC062020.1	0	0	0	0	0	0
hg19_ENSG00000232746	RP11-767C1.1	0	0	0	0	0	0
hg19_ENSG00000232748	ZNF668	0	0	0	0	0	0
hg19_ENSG00000232749	RP11-15B24.4	0	0	0	0	0	0
hg19_ENSG00000232753	RP11-347K2.1	0	0	0	0	0	0
hg19_ENSG00000232754	RP1-85F18.6	0	0	0	0	0.35	0
hg19_ENSG00000232756	RP5-1185I7.1	0.48	0.95	1.07	0.89	1.23	0.58
hg19_ENSG00000232759	AC002480.3	0	0	0	0	0.04	0.05
hg19_ENSG00000232762	RP4-784A16.4	0.17	0.15	0.18	0.43	0.14	0.16
hg19_ENSG00000232767	RP11-498B4.5	0	0	0	0	0	0
hg19_ENSG00000232774	RP11-47I22.3	0.67	0.33	0.48	0.25	0.6	0.37
hg19_ENSG00000232784	AC067961.1	0	0	0	0	0	0
hg19_ENSG00000232788	AC078883.3	1.08	1.02	0.92	0.66	0.75	1.65
hg19_ENSG00000232790	LINC01162	0	0	0	0	0	0
hg19_ENSG00000232803	RP11-93B14.5	0.76	0.82	0.98	0.61	0.69	0.69
hg19_ENSG00000232806	AP001610.9	0	0	0	0	0	0
hg19_ENSG00000232807	RP11-536K7.3	0.99	1.21	0.91	1.3	1.11	1.1
hg19_ENSG00000232808	TTTY20	0	0	0	0	0	0
hg19_ENSG00000232810	TNF	0.07	0.06	0	0.09	0	0
hg19_ENSG00000232811	RP11-96K19.2	1.49	2.45	1.75	1.23	1.98	1.68
hg19_ENSG00000232812	RP11-459K23.2	0	0	0	0	0	0
hg19_ENSG00000232814	COL4A2-AS1	0	0	0	0	0	0
hg19_ENSG00000232817	RP11-73B2.4	0	0	0	0	0	0
hg19_ENSG00000232821	AC003986.6	0	0	0	0	0	0
hg19_ENSG00000232825	RP5-896L10.1	0	0	0	0	0	0
hg19_ENSG00000232827	RP11-211N8.7	0	0	0.04	0	0	0
hg19_ENSG00000232828	AF196970.3	0	0.2	1.15	0.28	0	0
hg19_ENSG00000232832	LMLN-AS1	0	0	0	0	0	0
hg19_ENSG00000232833	FAM27E3	1.51	1.19	1.37	1.26	1.41	1.26
hg19_ENSG00000232835	AC107057.1	0	0	0	0	0	0
hg19_ENSG00000232837	AF064858.7	0	0	0	0	0	0
hg19_ENSG00000232838	PET117	23.39	24.14	26.05	24.22	28.62	25.53
hg19_ENSG00000232849	LINC00363	0	0	0	0	0	0
hg19_ENSG00000232850	AL590708.2	0.75	1.15	0.2	0	0.31	0.18
hg19_ENSG00000232855	AF131217.1	0	0.02	0.02	0.24	0	0.18
hg19_ENSG00000232859	LYRM9	1.22	2.03	1.51	1.63	1.88	1.5
hg19_ENSG00000232866	AL513478.1	0	0	0	0	0	0
hg19_ENSG00000232874	RP11-135A1.2	0	0.29	0	0	0.82	0.94
hg19_ENSG00000232876	CTA-212D2.2	0.16	0	0	0.2	0.68	0.15
hg19_ENSG00000232878	DPYD-AS1	0	0	0	0	0	0
hg19_ENSG00000232884	AF127936.3	0	0.12	0.07	0.09	0.24	0.15
hg19_ENSG00000232885	GPC5-AS2	0	0	0	0	0	0
hg19_ENSG00000232886	AF212831.2	0	0	0	0	0	0
hg19_ENSG00000232892	RP11-267N12.1	0.05	0.08	0.09	0	0.04	0.04
hg19_ENSG00000232893	AC019068.2	0	0	0	0	0	0
hg19_ENSG00000232895	RP4-543J13.1	0	0	0	0	0	0
hg19_ENSG00000232896	RP11-410K21.2	0	0	0	0	0	0
hg19_ENSG00000232900	RP4-697P8.3	0	0.05	0	0	0	0
hg19_ENSG00000232903	LINC01166	0.05	0	0	0	0	0
hg19_ENSG00000232907	RP5-977B1.7	3.89	3.46	5.85	4.53	3.57	3.05
hg19_ENSG00000232909	RP3-510O8.4	0.98	0.52	0.61	0.24	0.49	0.56
hg19_ENSG00000232912	RP5-1115A15.1	0.27	0	0.55	0	0	0.5
hg19_ENSG00000232913	RP11-429H9.4	0	0	0	0	0	0
hg19_ENSG00000232920	RP11-465M18.1	0	0	0	0	0.11	0
hg19_ENSG00000232930	AC083864.3	0	0	0	0	0	0
hg19_ENSG00000232931	LINC00342	8.04	7.71	10.43	10.06	7.22	8.27
hg19_ENSG00000232934	RP11-324O2.3	2.58	3.77	2.15	2.78	3.44	4.07
hg19_ENSG00000232935	RP11-223P11.2	0	0.34	0.18	0	0	0.33
hg19_ENSG00000232936	RP11-80H5.2	0	0.28	0	0	0	0.3
hg19_ENSG00000232939	RP11-406O23.2	0	0	0	0	0	0
hg19_ENSG00000232940	HCG25	3.47	1.37	1.54	1.96	2.31	1.98
hg19_ENSG00000232941	AC090186.1	0.35	1.41	1.67	0.3	1.95	2.83
hg19_ENSG00000232947	RP11-401E14.2	0	0	0	0	0	0
hg19_ENSG00000232948	DEFB130	0	0	0	0	0	0
hg19_ENSG00000232949	AC002480.4	0	0	0	0	0	0
hg19_ENSG00000232954	LINC00374	0	0	0	0	0	0
hg19_ENSG00000232956	SNHG15	0.79	2.75	0.28	1.09	1.1	0.25
hg19_ENSG00000232959	RP11-332H17.1	0	0	0	0	0.37	0
hg19_ENSG00000232964	RP11-543E8.1	0	0	0	0	0	0
hg19_ENSG00000232969	AP001062.9	0	0	0	2.93	0	0
hg19_ENSG00000232971	RP11-293A10.3	0	0	0	0	0	0
hg19_ENSG00000232973	CYP1B1-AS1	0.49	0.45	0.07	0.07	0.22	0.24
hg19_ENSG00000232977	LINC00327	0.63	0.22	0.37	0.07	0.36	0
hg19_ENSG00000232978	RP11-146N23.4	0.7	0.62	0.36	0.43	0.58	0.99
hg19_ENSG00000232985	RP11-442O18.1	0	0	0	0	0	0
hg19_ENSG00000232986	RP11-179A7.2	0	0.67	0	0	0.64	0.72
hg19_ENSG00000232987	AC051649.6	0.18	0	0.37	0	0	0.17
hg19_ENSG00000232991	GACAT1	0	0	0	0	0	0
hg19_ENSG00000232993	RP11-334A14.5	0	0	0	0	0	0
hg19_ENSG00000232995	RP11-267N12.3	4.22	4.09	3.84	4.92	2.94	1.91
hg19_ENSG00000232998	VPS13A-AS1	0.59	0	0.29	0	0.23	0.28
hg19_ENSG00000233002	AC005324.6	0	0.15	0	0	0	0
hg19_ENSG00000233005	AC067959.1	0	0	0	0	0	0
hg19_ENSG00000233008	RP11-475O6.1	0	0	0	0	0	0
hg19_ENSG00000233009	NALCN-AS1	0	0	0	0	0	0
hg19_ENSG00000233013	FAM157B	3.26	3.35	2.85	5.24	2.88	2.84
hg19_ENSG00000233016	SNHG7	24.36	25.16	29.8	26.28	28.75	27.91
hg19_ENSG00000233017	RP5-908M14.5	0	0	0	0	0	0
hg19_ENSG00000233021	RP11-490E15.2	0	0	0	0	0	0
hg19_ENSG00000233022	RP11-118H15.1	0	0	0	0	0	0
hg19_ENSG00000233024	NPIPA7	31.61	27.29	23.15	26.44	21.85	28.44
hg19_ENSG00000233029	RP11-439A17.9	0	0	0	0	0	0
hg19_ENSG00000233030	RP11-196G18.3	0	0	0	0	0	0
hg19_ENSG00000233033	CASK-AS1	0	0	0.81	0	0.86	0
hg19_ENSG00000233038	AC011899.9	1.68	2.45	1.61	1.68	0.93	1.54
hg19_ENSG00000233041	PHGR1	0	0	0	0	0	0
hg19_ENSG00000233044	RP1-137K2.2	0.34	0	0	0.42	0.28	0
hg19_ENSG00000233047	RP11-24P14.1	0	0	0	0	0	0
hg19_ENSG00000233048	RP5-1069C8.2	0.04	0.07	0	0.1	0.1	0.04
hg19_ENSG00000233050	DEFB130	0	0	0	0	0	0
hg19_ENSG00000233056	ERVH48-1	0.13	0.19	0.31	0.16	0.36	0.53
hg19_ENSG00000233058	LINC00884	0.13	0.62	0.83	0.06	0.07	0.22
hg19_ENSG00000233060	AC016700.2	0	0	0	0.39	0	0
hg19_ENSG00000233064	RP3-380B8.4	0	0	0	0	0	0
hg19_ENSG00000233067	RP11-40F8.2	0	0	0	0	0	0
hg19_ENSG00000233068	RP1-140K8.1	0.64	0.28	0.65	0.39	0.79	0.3
hg19_ENSG00000233069	RP5-930J4.2	0	0	0	0.65	0	0
hg19_ENSG00000233070	ZFY-AS1	0	0	0	0.34	0	0
hg19_ENSG00000233073	AC005009.2	0	0	0.2	0	0	0
hg19_ENSG00000233074	RP11-327I22.6	0	0	0	0	0.32	0
hg19_ENSG00000233077	RP11-290F20.2	1.25	1.46	1.69	1.53	1.66	1.44
hg19_ENSG00000233078	RP11-5P18.5	13.92	13.53	14.26	8.06	11.05	8.01
hg19_ENSG00000233079	RP11-90C4.3	0	0	0	0	0	0
hg19_ENSG00000233080	CTA-714B7.5	2.45	2.5	3.17	1.26	3.23	2.31
hg19_ENSG00000233081	RP11-440G5.2	0.59	0.26	0	0.36	0.49	0
hg19_ENSG00000233082	AC073094.4	0	0	0	0	0	0
hg19_ENSG00000233085	XXyac-YX65C7_A.3	0.29	0	0.21	0	0	0.76
hg19_ENSG00000233086	RP11-375O18.2	0.07	0	0	0	0	0
hg19_ENSG00000233094	AL592170.1	0	0	0	0	0	0.13
hg19_ENSG00000233096	RP11-520A21.1	0	0	0	0	0	0
hg19_ENSG00000233098	RP11-344E13.3	42.99	43.06	33.53	32.69	38.14	36.17
hg19_ENSG00000233099	RP11-375A5.1	0	0	0	0	0	0
hg19_ENSG00000233101	HOXB-AS3	0.25	0.29	0	0	0	0.31
hg19_ENSG00000233103	RP11-524P6.1	0	0	0	0	0	0
hg19_ENSG00000233108	AC006042.7	0.24	0	0	0	0	0
hg19_ENSG00000233110	RP11-301L8.2	0.41	0.36	0.21	0.67	0.28	0.26
hg19_ENSG00000233117	LINC00702	0	0	0	0	0	0
hg19_ENSG00000233123	LINC01007	0	0	0	0	0	0.22
hg19_ENSG00000233124	LINC00456	0	0	0	0	0.16	0
hg19_ENSG00000233128	AC007317.1	0	0	0	0	0	0
hg19_ENSG00000233136	USP17L11	0	0	0	0	0	0
hg19_ENSG00000233137	RP11-220I1.1	34.12	31.56	32.54	36.44	31.61	33.76
hg19_ENSG00000233138	RP1-67K17.3	0	0	0	0	0	0
hg19_ENSG00000233143	AC009492.1	0	0	0	0	0	0
hg19_ENSG00000233144	RP11-537A6.9	0	0	0	0	0	0.4
hg19_ENSG00000233145	RP11-364B14.1	0	0	0	0	0	0
hg19_ENSG00000233147	RP11-90C4.1	0	0	0	0	0	0
hg19_ENSG00000233153	UBE2E2-AS1	0	0	0	0	0	0
hg19_ENSG00000233154	RP4-655J12.4	0.84	0.76	0.44	0	0.63	0.27
hg19_ENSG00000233175	CTD-2020K17.3	0.58	0	0.07	0.07	0.05	0.48
hg19_ENSG00000233178	RP11-88I18.2	0.77	1.1	1.45	1.37	1.08	0.99
hg19_ENSG00000233179	RP11-536P6.3	0	0	0	0	0	0
hg19_ENSG00000233183	RP3-468B3.2	0	0.02	0.04	0.04	0.04	0.03
hg19_ENSG00000233184	RP11-421L21.3	2.88	2.34	2.71	2.96	1.56	1.42
hg19_ENSG00000233191	AC006372.6	0	0	0	0	0	0
hg19_ENSG00000233193	AC005324.7	0	0	0	0	0	0
hg19_ENSG00000233198	RNF224	1.23	0.71	1.78	2.12	0.81	1
hg19_ENSG00000233200	RP11-324I22.2	0	0	0	0	0	0
hg19_ENSG00000233203	RP11-67L3.4	4.01	2.46	4.45	1.59	2.34	0.8
hg19_ENSG00000233207	RP11-216M21.7	0	0.1	0.04	0	0	0.07
hg19_ENSG00000233208	LINC00642	0	0	0	0	0	0.19
hg19_ENSG00000233214	AC002511.2	0	0	0	0	0	0
hg19_ENSG00000233215	AP000472.2	0	0	0	0	0	0
hg19_ENSG00000233219	RP11-89N17.3	0	0	0	0	0	0
hg19_ENSG00000233220	LINC00167	0.26	0.3	0.09	0.32	0.29	0.16
hg19_ENSG00000233221	AC133785.1	0.19	0.32	0.3	0.12	0.31	0.12
hg19_ENSG00000233222	RP11-216N14.9	0	0	0.68	0	0	0
hg19_ENSG00000233223	AC113189.5	4.53	4.12	5.17	4.41	4.84	5.2
hg19_ENSG00000233224	HIST1H2AM	1.71	2.24	2.36	1.05	0.79	2.42
hg19_ENSG00000233230	AC079807.2	0.7	1.19	0.36	0.43	2.15	0.19
hg19_ENSG00000233232	NPIPB7	0.27	0.45	0	0.42	0.17	0.35
hg19_ENSG00000233234	RP11-740P5.2	0	0	0	0	0	0
hg19_ENSG00000233236	AP001171.1	0	0	0	0	0	0
hg19_ENSG00000233237	LINC00472	0.04	0	0	0	0	0
hg19_ENSG00000233242	RP11-220I1.2	0	0	0	0	0	0
hg19_ENSG00000233244	CYP4F59P	1.31	0.97	0.62	0.8	1.21	0.67
hg19_ENSG00000233246	RP11-415J8.5	0	0.49	0.59	0	0	0
hg19_ENSG00000233250	RP3-339A18.6	0.83	0	0	0	0.69	0.78
hg19_ENSG00000233251	AC007743.1	0.07	0.03	0.24	0.18	0.19	0.04
hg19_ENSG00000233255	AC019181.2	0.24	0	0.49	0.29	0.59	0.45
hg19_ENSG00000233256	RP11-445K13.2	0	0	0	0	0	0
hg19_ENSG00000233258	RP11-219F10.1	0	0	0	0	0	0
hg19_ENSG00000233261	LINC00264	0	0	0	0	0	0
hg19_ENSG00000233262	RP11-380F14.2	0	0	0	0	0	0
hg19_ENSG00000233271	RP11-12C17.2	0.33	0	0	0	0	0
hg19_ENSG00000233276	GPX1	202.64	194.48	187.22	183.25	194.32	179.55
hg19_ENSG00000233277	RP5-1030M6.3	0	0	0	0	0	0
hg19_ENSG00000233280	CRYBG3	4.34	4.87	3.98	4.26	3.77	4.2
hg19_ENSG00000233288	RP11-760D2.5	0	0	0	0	0	0
hg19_ENSG00000233290	RP11-147G16.1	0	0	0	0	0	0
hg19_ENSG00000233293	RP11-410N8.3	0.89	1.56	0.62	0.74	0	0.28
hg19_ENSG00000233296	AC092159.2	0.22	0.42	0.23	0.32	0.4	0.25
hg19_ENSG00000233303	XXYLT1-AS1	0	0.29	0	0	0	0
hg19_ENSG00000233304	RP13-614K11.1	0	0	0	0.3	0	0
hg19_ENSG00000233308	OSTN-AS1	0	0	0	0	0	0
hg19_ENSG00000233316	DSCR10	0	0	0	0	0	0
hg19_ENSG00000233321	RP11-482E14.1	0	0	0	0	0	0
hg19_ENSG00000233330	RP1-12G14.7	2.67	4.27	3.22	3.29	2.95	2.51
hg19_ENSG00000233332	RP4-799P18.2	0	0	0	0	0	0
hg19_ENSG00000233334	FAM53B-AS1	0.66	0.07	0.25	0.6	0.07	0.08
hg19_ENSG00000233336	RP13-221M14.2	0	0	0	0	0	0
hg19_ENSG00000233338	TLR8-AS1	0	0	0	0	0	0
hg19_ENSG00000233339	AC018878.3	0.66	0.57	1.02	0.4	0.55	0
hg19_ENSG00000233340	RP11-25C19.3	0.42	0	0.43	0	0	0.39
hg19_ENSG00000233342	RP11-235G24.3	0	0	0	0	0	0
hg19_ENSG00000233349	LINC00333	0	0	0	0	0	0
hg19_ENSG00000233351	RP1-69D17.3	0	0.59	1.06	0	0.31	0
hg19_ENSG00000233354	LINC00028	0	0	0	0	0	0
hg19_ENSG00000233358	RP1-209A6.1	0	0	0	0	0	0
hg19_ENSG00000233359	RP11-202K23.1	0.2	0	0	0	0	0
hg19_ENSG00000233360	Z83844.1	0.07	0.25	0.29	0.35	0.46	0.13
hg19_ENSG00000233363	AC006019.4	0	0	0	0	0	0
hg19_ENSG00000233365	RP4-655C5.4	0	0	0	0	0	0
hg19_ENSG00000233367	RP11-307L3.4	0.21	0	0	0.26	0	0.2
hg19_ENSG00000233368	RP11-277L2.3	2.25	1.41	2.48	1.02	0.58	1.17
hg19_ENSG00000233372	RP5-893G23.1	0	0	0	0	0	0
hg19_ENSG00000233376	RP5-881L22.6	1.07	0.31	1.86	2.21	1.79	1.69
hg19_ENSG00000233379	RP11-318G21.4	0	0	0	0	0.12	0
hg19_ENSG00000233384	RP11-100E13.1	0	0	0	0	0	0
hg19_ENSG00000233387	RP11-342D11.3	0	0	0	0.3	0.2	0.46
hg19_ENSG00000233393	AP000688.29	0	0	0	0	0	0
hg19_ENSG00000233395	LINC00841	0	0	0	0	0	0
hg19_ENSG00000233396	RP11-458D21.1	2.63	1.7	1.91	1.13	1.51	0.97
hg19_ENSG00000233397	AC008063.3	0	0	0	0	0	0
hg19_ENSG00000233399	RP11-111I12.1	0	0	0	0	0	0
hg19_ENSG00000233403	RP11-86A5.1	0	0	0	0	0	0
hg19_ENSG00000233404	FLJ20373	0	0	0	0	0	0
hg19_ENSG00000233405	LINC01046	0	0	0	0	0	0
hg19_ENSG00000233407	RP11-567C20.3	0	0	0	0	0	0
hg19_ENSG00000233408	LA16c-23H5.4	0	0	0	0	0	0
hg19_ENSG00000233409	FANK1-AS1	0	0	0	0	0	0
hg19_ENSG00000233410	RP11-16L9.3	0	0	0	0	0	0
hg19_ENSG00000233412	OR5H15	0	0	0	0	0	0
hg19_ENSG00000233415	RP11-101E14.3	0	0	0	0	0	0
hg19_ENSG00000233417	RP4-742N3.1	0	0	0	0	0	0
hg19_ENSG00000233420	AC002127.4	0	0	0	0	0	0
hg19_ENSG00000233421	U1	3.17	0.83	1.83	6.29	0.88	7.33
hg19_ENSG00000233423	RP4-736H5.3	0	0	0	0	0	0
hg19_ENSG00000233424	RP11-175I6.5	0	0.03	0	0	0	0
hg19_ENSG00000233427	RP1-212P9.3	0	0	0.25	0	0.18	0
hg19_ENSG00000233429	HOTAIRM1	8.91	4.71	4.55	4.82	7.16	5.51
hg19_ENSG00000233430	RP11-403I13.9	0	0.22	0.26	0.31	0.63	0.12
hg19_ENSG00000233431	RP11-63N8.3	0	0	0	0	0	0
hg19_ENSG00000233434	BX649567.1	0	0	0	0	0	0
hg19_ENSG00000233436	BTBD18	0.61	0.55	1.09	0.4	0.61	0.46
hg19_ENSG00000233438	AC109829.1	0.62	0.14	0.81	1.15	0.52	0.44
hg19_ENSG00000233452	STXBP5-AS1	0.34	0.78	0.69	0.76	0.63	0.38
hg19_ENSG00000233456	LINC01077	0	0	0	0	0	0
hg19_ENSG00000233461	RP11-295G20.2	16.36	15.52	12.95	16.18	15.99	13.93
hg19_ENSG00000233464	RP11-133I21.2	0	0	0	0	0	0
hg19_ENSG00000233470	RP11-524K22.1	0	0	0	0	0	0
hg19_ENSG00000233472	RP11-218D6.4	0	0	0	0	0	0
hg19_ENSG00000233478	RP1-187B23.1	0	0	0	0.07	0.05	0
hg19_ENSG00000233479	AC017074.1	0	0	0	0	0	0
hg19_ENSG00000233480	AP000946.2	0	0	0	0	0	0
hg19_ENSG00000233482	RP11-78O9.1	0	0	0	0	0	0
hg19_ENSG00000233483	CTD-2020K17.4	0.7	0.32	0.77	0.46	0.19	0.44
hg19_ENSG00000233485	RP3-467K16.2	0.12	0	0	0	0	0
hg19_ENSG00000233491	AC010091.1	0	0	0	0	0	0
hg19_ENSG00000233492	RP5-984P4.4	0	0	0	0	0	0
hg19_ENSG00000233493	TMEM238	0	0.22	0.13	0.31	0.21	0.36
hg19_ENSG00000233501	SRGAP2-AS1	0.55	0.18	0	0	0	0
hg19_ENSG00000233502	AC104794.4	0	0	0	0	0	0
hg19_ENSG00000233508	RP1-269M15.3	0	0	0	0	0	0
hg19_ENSG00000233509	ZNF197-AS1	0.21	0.37	0	0.79	0.18	0.2
hg19_ENSG00000233515	AL022344.4	0	0	0	0	0	0
hg19_ENSG00000233516	RP11-388N2.1	0	0	0	0	0	0
hg19_ENSG00000233517	AC005162.5	0	0.81	0.48	0.29	0	0
hg19_ENSG00000233519	RP11-177F11.1	0	0	0	0	0	0
hg19_ENSG00000233521	RP5-1172A22.1	0	0	0	0	0	0
hg19_ENSG00000233522	FAM224A	0.68	0.45	0.53	0.5	0	0.43
hg19_ENSG00000233527	AC092295.7	4.03	4.19	4.27	2.91	4.36	3.05
hg19_ENSG00000233528	LINC00430	0	0	0	0	0.23	0
hg19_ENSG00000233529	HCG21	0	0	0	0	0	0
hg19_ENSG00000233532	LINC00460	0	0	0	0	0	0
hg19_ENSG00000233534	RP1-38C16.2	0	0	0	0	0	0
hg19_ENSG00000233535	RP1-122K4.2	0	0	0	0	0	0
hg19_ENSG00000233536	RP11-867G2.5	0	0	0	0	0	0
hg19_ENSG00000233538	AC017104.2	1.19	0.62	2.22	1.76	0.59	0.67
hg19_ENSG00000233539	AC011294.3	0	0	0	0	0	0
hg19_ENSG00000233542	RP11-547D24.1	0.06	0.16	0.32	0.08	0.05	0.06
hg19_ENSG00000233547	RP11-57H14.2	0	0.62	0	0.78	0	0
hg19_ENSG00000233553	AC108462.1	0	0	0	0	0	0
hg19_ENSG00000233554	RP11-326F20.5	0.81	0.71	0.84	0.67	0.38	0.51
hg19_ENSG00000233559	AC016831.7	9.91	9	11.45	8.79	9.5	10.13
hg19_ENSG00000233569	RP11-500B12.1	0.1	0	0	0	0	0
hg19_ENSG00000233570	LINC00690	0	0	0	0	0	0
hg19_ENSG00000233571	RP11-545D19.1	0	0	0	0	0	0
hg19_ENSG00000233574	CTA-929C8.5	0	0	0	0	0	0
hg19_ENSG00000233577	RP3-462D8.2	0	0	0	0	0	0
hg19_ENSG00000233581	AC069155.1	0	0	0	0	0	0
hg19_ENSG00000233587	AC096570.1	0	0	0	0	0	0
hg19_ENSG00000233589	RP4-694A7.2	0.42	0	0.15	0	0	0.14
hg19_ENSG00000233590	RP11-153K11.3	0	0	0	0	0	0
hg19_ENSG00000233593	RP4-665J23.1	4.65	5.17	5.27	4.73	5.57	5.49
hg19_ENSG00000233605	AC073628.1	0.84	0.55	0.43	0.52	0	0
hg19_ENSG00000233607	AC068610.5	0	0	0	0	0	0
hg19_ENSG00000233608	TWIST2	1.91	1.48	1.43	1.83	1.15	1
hg19_ENSG00000233610	LINC00462	0	0	0	0	0	0
hg19_ENSG00000233611	AC079135.1	0.76	0.79	0.13	0.83	0.14	0.22
hg19_ENSG00000233613	DCUN1D2-AS	0.48	1.27	1	1.19	0.4	0
hg19_ENSG00000233616	RP11-542K23.10	0	0	0	0	0	0
hg19_ENSG00000233620	RP11-22M7.2	0	0	0	0	0	0
hg19_ENSG00000233621	LINC01137	4.68	3.17	4.3	3.06	3.23	3.67
hg19_ENSG00000233625	RP5-905G11.3	0.84	0.92	1.52	0.52	1.22	1.59
hg19_ENSG00000233627	C4A-AS1	1.39	1.74	1.75	1.22	1.5	1.58
hg19_ENSG00000233630	FAM138F	0	0	0	0	0	0
hg19_ENSG00000233633	AC093326.3	0	0	0	0	0	0
hg19_ENSG00000233635	AC037445.1	0	0	0	0	0.29	0
hg19_ENSG00000233639	LINC01158	0	0	0	0	0	0
hg19_ENSG00000233642	GPR158-AS1	0	0	0	0.06	0	0
hg19_ENSG00000233643	RP11-491H19.1	0	0	0	0.33	0	0
hg19_ENSG00000233645	RP11-431K24.4	0.29	0	0	0	0.24	0.28
hg19_ENSG00000233651	RP11-111F5.8	0	0	0	0	0	0
hg19_ENSG00000233654	AC093388.3	0.71	0.94	1.11	0.88	0.59	0
hg19_ENSG00000233656	RP11-716O23.1	0	0	0	0	0	0
hg19_ENSG00000233661	SPIN4-AS1	0	0	0	0.46	0.28	0.32
hg19_ENSG00000233665	RP11-523O18.5	0	0	0	0	0	0
hg19_ENSG00000233670	PIRT	0	0	0	0	0	0
hg19_ENSG00000233672	RNASEH2B-AS1	2.02	2.52	2.78	2.49	2.54	1.79
hg19_ENSG00000233682	RP11-13P5.2	0	0	0.27	0	0	0
hg19_ENSG00000233684	AC079779.6	0	0	0	0	0	0.14
hg19_ENSG00000233689	RP11-123O1.1	0	0	0	0	0	0
hg19_ENSG00000233693	RP11-506O24.1	0	0	0	0	0	0
hg19_ENSG00000233694	AC007365.1	0.18	0	0.18	0	0.06	0.08
hg19_ENSG00000233695	GAS6-AS1	0	0	0.2	0	0.28	0.22
hg19_ENSG00000233699	TTTY18	0	0	0	0	0	0
hg19_ENSG00000233701	PRR23C	0	0	0	0	0	0
hg19_ENSG00000233705	SLC26A4-AS1	0.36	0.03	0	0.04	0.03	0.03
hg19_ENSG00000233706	RP5-1087E8.3	0	0	0	0	0	0
hg19_ENSG00000233714	AC012506.2	0	0	0	0	0	0
hg19_ENSG00000233718	MYCNOS	0	0	0	0	0	0
hg19_ENSG00000233721	RP11-205K6.1	0	0	0.19	0.22	0.15	0
hg19_ENSG00000233723	LINC01122	0	0	0	0	0	0
hg19_ENSG00000233725	LINC00284	0	0	0	0	0	0
hg19_ENSG00000233728	RP11-109P14.9	1.62	2.41	1.75	6.97	0	0.67
hg19_ENSG00000233729	AC016909.1	0	0	0	0	0.06	0
hg19_ENSG00000233730	RP4-666F24.3	0	0	0	0	0	0
hg19_ENSG00000233735	RP11-567G24.3	0	0	0	0	0	0
hg19_ENSG00000233739	RP5-1039K5.13	0	0.38	0	0.46	0	0
hg19_ENSG00000233746	LINC00656	0	0	0.13	0	0	0
hg19_ENSG00000233754	AP001628.7	0.16	0	0	0	0	0
hg19_ENSG00000233755	RP4-799D16.1	0	0	0	0	0	0
hg19_ENSG00000233757	AC092835.2	0	0.11	0	0.15	0.2	0
hg19_ENSG00000233760	AC004947.2	0	0	0	0	0	0
hg19_ENSG00000233766	AC098617.1	15.59	12.43	12.58	13.57	11.68	12.34
hg19_ENSG00000233775	RP4-811H24.9	0.76	0.84	0.4	0.24	0.32	0
hg19_ENSG00000233776	RP11-384P7.6	0	0	0	0	0	0
hg19_ENSG00000233785	RP13-314C10.5	2.55	1.2	1.02	0.73	0.98	1.11
hg19_ENSG00000233788	SPATA31A5	0	0	0	0	0	0
hg19_ENSG00000233791	LINC01136	0.05	0.24	0.59	0	0	0.4
hg19_ENSG00000233797	UFL1-AS1	0	0	0	0	0	0
hg19_ENSG00000233798	RP11-417J8.2	0	0	0	0	0	0
hg19_ENSG00000233799	AC139887.4	0	1.55	4.14	1.41	1.89	1.64
hg19_ENSG00000233803	TSPY4	0	0	0	0	0	0
hg19_ENSG00000233806	AC131097.3	0	0.2	0	0	0.2	0.28
hg19_ENSG00000233812	AC139426.2	0.33	0.42	0.37	0.2	0.27	0.25
hg19_ENSG00000233816	IFNA13	0	0	0	0	0	0
hg19_ENSG00000233817	RP11-168K11.3	0.24	0.14	0.16	0	0	0.04
hg19_ENSG00000233818	AP000695.4	0	0	0	0	0	0
hg19_ENSG00000233821	ENOX1-AS1	0	0	0	0.08	0.03	0.03
hg19_ENSG00000233822	HIST1H2BN	3.69	5.11	4.06	4.47	4.96	4.16
hg19_ENSG00000233823	RP3-443C4.2	0	0	0	0	0	0
hg19_ENSG00000233824	AC003985.1	0	0	0	0	0	0
hg19_ENSG00000233825	RP11-135A24.4	0	0	0	0	0	0
hg19_ENSG00000233828	AC008394.1	0	0	0	0	0.05	0
hg19_ENSG00000233835	RP1-92C4.2	0	0	0	0	0	0
hg19_ENSG00000233840	PCDH9-AS4	0	0	0	0	0	0
hg19_ENSG00000233842	AC062031.1	0	0	0	0	0	0
hg19_ENSG00000233845	AC093732.1	3.55	2.63	1.7	2.02	2.04	3.61
hg19_ENSG00000233847	AC104113.3	0	0	0	0	0	0
hg19_ENSG00000233848	RP3-348I23.2	0	0	0	0	0	0
hg19_ENSG00000233849	AC022201.5	0	0	0	0	0	0
hg19_ENSG00000233850	AC103563.8	0	0	0	0	0	0
hg19_ENSG00000233851	LATS2-AS1	0.42	0	0	0.26	0.17	0.2
hg19_ENSG00000233852	AC005304.1	0.36	0.31	0	0.44	0	0
hg19_ENSG00000233854	POU6F2-AS2	0	0	0	0	0	0
hg19_ENSG00000233858	AC026904.1	0	0	0	0	0	0
hg19_ENSG00000233860	RP11-359D14.2	0	0.21	0	0	0	0
hg19_ENSG00000233862	AC016907.3	0.03	0.03	0.03	0	0	0
hg19_ENSG00000233863	AC012215.1	0	0	0	0	0	0
hg19_ENSG00000233864	TTTY15	13.02	12.3	11.83	14.13	12.43	15.25
hg19_ENSG00000233866	LA16c-4G1.3	0.23	0	0	0	0	0.22
hg19_ENSG00000233871	DLG5-AS1	4.27	3.98	4.13	2.81	3.31	2.95
hg19_ENSG00000233875	RP11-61L14.6	0.54	0.02	0.54	0	0	0.45
hg19_ENSG00000233878	AC073133.1	0	0	0.05	0	0.04	0
hg19_ENSG00000233882	RP11-309H21.2	0	0	0	0	0	0
hg19_ENSG00000233884	XXyac-YM21GA2.3	0	0	0	0	0	0
hg19_ENSG00000233885	YEATS2-AS1	1.22	1.24	1.6	0.86	1.74	1.67
hg19_ENSG00000233889	AL353698.1	0	0	0	0	0	0
hg19_ENSG00000233891	AC007131.2	0	0	0	0	0	0
hg19_ENSG00000233893	EZR-AS1	0	0	0	0	0	0
hg19_ENSG00000233894	RP4-650F12.2	0	0	0	0	0	0
hg19_ENSG00000233895	RP1-122P22.2	0.95	0.66	0.2	0.24	0.32	0.33
hg19_ENSG00000233896	RP4-684O24.5	0	0	0	0	0	0
hg19_ENSG00000233901	RP11-65J3.1	0.27	0.49	0.56	0.33	0.98	0.16
hg19_ENSG00000233903	Z83851.4	5.73	4.58	3.62	5.23	6.42	4.23
hg19_ENSG00000233906	RP11-315I14.2	0	0	0	0	0	0
hg19_ENSG00000233907	RP4-617C6.1	0	0	0	0.05	0	0
hg19_ENSG00000233912	AC026202.3	0.78	0.34	0.2	0.48	0.49	0.74
hg19_ENSG00000233917	POTEB	0	0	0	0	0	0
hg19_ENSG00000233919	RP11-372H2.1	0	0	0	0	0	0
hg19_ENSG00000233920	RP5-1061H20.5	0	0	0	0.2	0	0
hg19_ENSG00000233922	AL133493.2	0	0	0.16	0	0.16	0
hg19_ENSG00000233926	RP11-154D17.1	0	0	0.26	0	0	0
hg19_ENSG00000233927	RPS28	395.86	401.89	445.73	428.87	428.46	409.87
hg19_ENSG00000233928	RP11-305F18.1	0	0	0	0	0	0
hg19_ENSG00000233930	KRTAP5-AS1	0.26	0	0	0	0	0.25
hg19_ENSG00000233932	CTXN2	0.19	0	0	0	0	0
hg19_ENSG00000233936	RP11-399H11.2	0	0	0	0	0	0
hg19_ENSG00000233937	CTC-338M12.4	8.89	10.76	10.49	12.34	11.73	13.34
hg19_ENSG00000233941	RP11-404H14.1	0	0	0	0	0	0
hg19_ENSG00000233942	AC004012.1	1.02	2.9	1.85	0	0.42	0.96
hg19_ENSG00000233945	RP11-344L13.2	0	0	0	0	0	0
hg19_ENSG00000233953	AC009970.1	0	0	0	0	0	0
hg19_ENSG00000233960	RP11-153N17.1	0	0	0	0	0	0
hg19_ENSG00000233967	RP11-250B2.3	1.84	0.96	2.34	0.86	0.88	1.18
hg19_ENSG00000233968	RP11-354E11.2	1.51	1.06	1.97	1.78	2.08	2.5
hg19_ENSG00000233969	RP5-1006K12.1	0	0	0	0	0	0
hg19_ENSG00000233970	AC092159.3	0	0	0	0	0	0
hg19_ENSG00000233973	RP4-598G3.1	0	0.03	0	0	0	0.03
hg19_ENSG00000233975	RP11-288L9.1	0	0	0	0	0	0
hg19_ENSG00000233977	RP11-310H4.2	0	0	0	0	0	0
hg19_ENSG00000233978	AC016735.3	0	0	0	0	0	0
hg19_ENSG00000233981	RP3-380E11.2	0	0	0	0	0	0
hg19_ENSG00000233985	RP11-297H3.3	0	0	0	0	0	0
hg19_ENSG00000233987	AC106706.1	0	0	0	0	0	0
hg19_ENSG00000233988	ADAM6	0	0	0	0	0	0
hg19_ENSG00000233993	RP11-379J5.5	0.07	0.13	0.07	0.18	0.36	0.14
hg19_ENSG00000233997	AP000475.2	0	0	0	0	0	0
hg19_ENSG00000234006	DDX39B-AS1	0	0.54	0	0	0	0.29
hg19_ENSG00000234007	AC020601.1	0	0	0	0	0	0
hg19_ENSG00000234011	RP3-461P17.10	0	0.2	0	0	0.23	0
hg19_ENSG00000234015	RP11-125M16.1	0	0	0	0	0	0
hg19_ENSG00000234019	RP11-236P24.3	0.22	0	0	0	0	0
hg19_ENSG00000234021	RP11-75C9.2	0	0	0	0	0	0
hg19_ENSG00000234022	AC008278.2	0	0	0	0	0	0
hg19_ENSG00000234026	RP11-310E22.4	0	0	0	0	0.17	0
hg19_ENSG00000234028	AC062029.1	1.1	0.99	1.32	1.5	1.6	1.18
hg19_ENSG00000234034	AP000959.2	0	0	0	0	0	0
hg19_ENSG00000234035	AP001044.2	0	0	0	0	0	0
hg19_ENSG00000234037	RP11-347K2.2	0	0.28	0	0	0	0
hg19_ENSG00000234050	LL0XNC01-237H1.3	0.49	0.37	0.22	0	0	0
hg19_ENSG00000234052	AP001607.1	0	0	0	0	0	0
hg19_ENSG00000234055	RP11-247A12.1	0	0	0	0.88	0.59	0.67
hg19_ENSG00000234056	AMER2-AS1	0	0	0	0	0	0
hg19_ENSG00000234068	PAGE2	0	0	0	0	0	0
hg19_ENSG00000234070	SPATA17-AS1	0	0.01	0.35	0	0	0
hg19_ENSG00000234072	AC074117.10	21.56	23.65	24.18	25.8	18.17	21.23
hg19_ENSG00000234076	TPRG1-AS1	0	0	0	0.23	0	0
hg19_ENSG00000234083	AJ006995.3	0	0	0.24	0	0	0
hg19_ENSG00000234084	RP3-388E23.2	0.23	1.22	0.24	0.29	0.19	0.88
hg19_ENSG00000234089	RP11-1217F2.15	0	0	0	0	0	0
hg19_ENSG00000234091	RP11-353M9.1	0	0	0	0	0	0
hg19_ENSG00000234104	RP5-1177M21.1	0	0	0	0	0	0
hg19_ENSG00000234105	GS1-278J22.1	0	0	0	0	0	0
hg19_ENSG00000234111	RP11-364P22.1	0	0	0	0	0	0
hg19_ENSG00000234113	AC008163.4	0	0	0	0	0	0
hg19_ENSG00000234116	RP11-261C10.1	0	0	0	0	0	0
hg19_ENSG00000234117	RP11-259P20.1	0	0	0	0	0	0
hg19_ENSG00000234127	TRIM26	30.97	29.76	25.96	27.56	31.2	27.47
hg19_ENSG00000234129	RP11-120D5.1	0.95	1.08	1.26	0.29	1.82	0.9
hg19_ENSG00000234132	RP11-168O16.2	0	0	0	0	0	0
hg19_ENSG00000234136	AC055764.1	0.61	0.28	0.94	0.42	0	0
hg19_ENSG00000234139	RP4-550H1.4	0.72	0.27	0	0	0	0
hg19_ENSG00000234141	AC009473.1	0	0	0	0.23	0	0
hg19_ENSG00000234142	RP11-276E17.2	0	0	0	0	0	0
hg19_ENSG00000234147	RP3-460G2.2	4.66	7.33	5.15	5.37	3.61	5.27
hg19_ENSG00000234148	RP11-395L14.3	0	0	0	0	0	0
hg19_ENSG00000234149	RP11-77G23.2	0	0	0	0	0	0
hg19_ENSG00000234155	RP11-30P6.6	1.24	1.46	1.49	1.18	1.23	1.76
hg19_ENSG00000234156	RP11-64P14.7	0	0	0	0	0	0
hg19_ENSG00000234160	RP11-613M10.6	1.1	2.41	3.43	6.13	4.13	4.16
hg19_ENSG00000234161	PABPC5-AS1	0	0	0	0	0	0
hg19_ENSG00000234162	AC009505.4	0	0	0	0	0	0
hg19_ENSG00000234165	AC114877.3	0	0	0	0	0	0
hg19_ENSG00000234166	ARHGEF19-AS1	0	0	0	0	0	0
hg19_ENSG00000234168	LINC01039	0	0	0	0	0	0
hg19_ENSG00000234169	AC092168.3	0	0	0	0	0	0
hg19_ENSG00000234170	RP11-446F3.2	0	0	0	0	0	0
hg19_ENSG00000234171	RNASEH1-AS1	5.84	7.64	6.97	7.19	5.01	5.21
hg19_ENSG00000234172	AC093639.1	0	0	0	0	0	0
hg19_ENSG00000234173	RP11-257I14.1	0	0	0	0	0	0
hg19_ENSG00000234174	AC016683.5	1.2	0.41	0.74	1.15	0.8	0
hg19_ENSG00000234177	LINC01114	0	0	0	0	0	0
hg19_ENSG00000234181	RP11-182N22.8	0.34	0	0	0	0.56	0.32
hg19_ENSG00000234182	RP11-118K6.2	0	0	0	0	0	0
hg19_ENSG00000234183	AC004854.4	0	0	0	0	0	0
hg19_ENSG00000234184	RP5-887A10.1	0	0	0	0	0	0
hg19_ENSG00000234185	RP5-1132H15.1	0.36	0.31	0.74	1.32	1.78	0.67
hg19_ENSG00000234186	C16orf82	0	0	0	0	0	0
hg19_ENSG00000234188	AL121963.1	0	0	0	0.35	0	0
hg19_ENSG00000234190	RP11-433J22.3	0	0	0	0	0	0
hg19_ENSG00000234191	RP11-157D23.2	0	0	0	0	0	0
hg19_ENSG00000234193	AC097461.4	2.67	2.78	2.46	3.13	3.31	4.21
hg19_ENSG00000234197	ETV5-AS1	1.93	1.27	1	3.28	0.6	1.82
hg19_ENSG00000234199	AC010982.1	1.52	2.52	2.36	2.42	2.18	1.53
hg19_ENSG00000234203	RP5-1050D4.2	0.38	0.55	0.41	1.4	1	1.26
hg19_ENSG00000234206	RP1-67A8.3	2.27	0.78	1.42	1.68	2.67	1.28
hg19_ENSG00000234207	AC096570.2	0	0	0	0	0	0
hg19_ENSG00000234210	AC006372.4	0	0.03	0	0	0	0
hg19_ENSG00000234211	RP11-25K21.1	0	0	0	0	0	0
hg19_ENSG00000234214	SPATA31A4	0	0	0	0.09	0	0
hg19_ENSG00000234215	RP5-942I16.1	0	0	0	0	0	0
hg19_ENSG00000234222	RP11-315I20.1	1.79	1.93	2.4	1.13	1.07	1.86
hg19_ENSG00000234223	AC003988.1	0	0	0	0	0	0
hg19_ENSG00000234224	TMEM229A	0	0	0	0	0	0
hg19_ENSG00000234225	RP4-704D21.2	0	0	0	0.26	0	0
hg19_ENSG00000234229	RP11-308N19.4	0	0	0	0	0	0
hg19_ENSG00000234230	ZFX-AS1	0.34	0.3	0	0.42	0	0
hg19_ENSG00000234232	RP11-353N4.5	1.37	1.52	1.68	1.35	2.38	0.98
hg19_ENSG00000234235	BOK-AS1	0.24	0.19	0.95	1.09	0.2	0
hg19_ENSG00000234237	AL162431.1	0	0	0	1.6	1.08	0
hg19_ENSG00000234238	RP11-430L16.1	0	0	0.2	0	0	0
hg19_ENSG00000234244	RP11-139J15.5	0	0	0	0	0	0
hg19_ENSG00000234245	RP11-94I2.4	0	0	0	0	0	0
hg19_ENSG00000234248	RP11-799O21.2	0	0	0	0	0	0
hg19_ENSG00000234252	AC007308.6	0.7	0.79	0.62	0.31	0.75	0.66
hg19_ENSG00000234255	AC012370.3	0.17	0.7	0.6	0	0.2	0.54
hg19_ENSG00000234261	RP11-146I2.1	0	0	0	0	0	0
hg19_ENSG00000234263	RP3-325F22.3	0	0	0	0	0.23	0
hg19_ENSG00000234264	RP4-694A7.4	0	0.09	0.1	0	0	0
hg19_ENSG00000234265	RP11-157E14.1	0.22	0	0	0	0	0
hg19_ENSG00000234273	AC073071.1	0	0	0	0	0	0
hg19_ENSG00000234275	AC017053.1	0	0	0	0	0	0
hg19_ENSG00000234277	CTD-2090I13.1	0	0	0	0	0	0
hg19_ENSG00000234278	PRR20E	0.16	0.63	0.16	0.44	0.17	0.86
hg19_ENSG00000234279	AC113618.1	0	0	0	0	0	0
hg19_ENSG00000234281	AC007970.1	1.57	0.93	1.21	1.27	0.58	1.17
hg19_ENSG00000234283	RP11-495P10.6	0	0	0	0	0	0
hg19_ENSG00000234284	ZNF879	0.81	1.49	1.15	1.16	0.96	0.76
hg19_ENSG00000234286	AC006026.13	0	0	0	0	0	0
hg19_ENSG00000234290	AC116366.6	0.13	0.11	0.17	0.16	0.32	0.15
hg19_ENSG00000234292	RP11-213H15.1	0	0.21	0.12	0	0.1	0
hg19_ENSG00000234295	AC109135.1	0	0	0	0	0	0
hg19_ENSG00000234296	RP13-16H11.7	0	0	0	0	0	0
hg19_ENSG00000234298	TCEB3CL	0	0	0.03	0.05	0.07	0
hg19_ENSG00000234300	LINC00229	0	0	0	0	0	0
hg19_ENSG00000234303	CLYBL-AS1	0.21	0.37	0.22	0	0	0.4
hg19_ENSG00000234306	RP11-271F18.1	0	0	0	0	0	0
hg19_ENSG00000234308	AC093381.2	0	0	0	0	0	0
hg19_ENSG00000234311	RP11-432J24.3	0.5	0.33	0.13	0.15	0.1	0.35
hg19_ENSG00000234318	RP4-771M4.3	0	0	0	0	0	0
hg19_ENSG00000234323	RP11-308N19.1	0.07	0	0.1	0	0	0.18
hg19_ENSG00000234336	JAZF1-AS1	0	0	0	0	0	0
hg19_ENSG00000234350	AC007405.4	0.24	0.31	0.12	0.07	0.15	0.28
hg19_ENSG00000234352	hsa-mir-490	0.07	0	0	0.63	0	0
hg19_ENSG00000234361	RP11-52J3.3	0.19	0.17	0.2	0	0	0.18
hg19_ENSG00000234362	AC104654.2	0	0	0	0	0	0
hg19_ENSG00000234377	RNF219-AS1	0.15	0.15	0.14	0.24	0.02	0.02
hg19_ENSG00000234378	AC098828.2	9.58	10.82	11.37	10.11	10.86	10.68
hg19_ENSG00000234380	AP000330.8	5.85	8.08	7.79	5.45	7.25	6.12
hg19_ENSG00000234384	LINC01049	0	0	0	0	0	0
hg19_ENSG00000234387	RP11-340I6.1	0	0	0	0	0	0
hg19_ENSG00000234390	USP27X-AS1	0.83	1.02	1.38	1.85	0.92	1.26
hg19_ENSG00000234393	RP11-211N11.5	0	0	0.2	0	0.16	0.18
hg19_ENSG00000234394	RP11-561O23.5	0.11	0	0	0	0	0
hg19_ENSG00000234396	RP11-181G12.4	0	0	0	0.36	0.29	0.44
hg19_ENSG00000234405	LL0XNC01-250H12.3	0.12	0	0.59	0	0.31	0
hg19_ENSG00000234407	FAM74A6	0	0	0	0	0	0
hg19_ENSG00000234409	AC006547.14	0	0.17	0.44	0	0.18	0
hg19_ENSG00000234414	RBMY1A1	0	0	0	0	0	0
hg19_ENSG00000234418	RP11-560I19.1	0.3	0	0	0	0.25	0
hg19_ENSG00000234423	AC019118.2	0.1	0.04	0.05	0.06	0.09	0.05
hg19_ENSG00000234425	RP11-528G1.2	0	0	0	0	0	0
hg19_ENSG00000234426	RP11-459O1.2	0	0	0	0	0	0
hg19_ENSG00000234427	RP3-413H6.2	0	0	0	0	0	0
hg19_ENSG00000234428	RP11-666F17.1	1.17	0.77	1.66	1.62	1.09	1.1
hg19_ENSG00000234431	AC007283.5	9.83	10.49	7.16	3.51	7.7	6.82
hg19_ENSG00000234432	RP11-1275H24.1	2.12	2.52	2.05	1.72	1.65	1.93
hg19_ENSG00000234435	RP11-125P18.1	0	0	0	0	0	0
hg19_ENSG00000234437	RP1-206D15.3	0	0	0	0	0	0
hg19_ENSG00000234438	KBTBD13	0.08	0.1	0.04	0.05	0.06	0
hg19_ENSG00000234444	ZNF736	0.17	0.06	0.12	0.08	0.05	0.44
hg19_ENSG00000234445	FGF14-AS1	0	0	0	0	0	0
hg19_ENSG00000234446	AC068489.1	0	0	0	0	0	0
hg19_ENSG00000234449	RP11-706O15.3	1.88	2.14	1.54	2.44	1.26	2.57
hg19_ENSG00000234452	RP11-168O10.6	0	0	0	0	0	0
hg19_ENSG00000234453	RP11-488L4.1	0	0	0	0	0	0
hg19_ENSG00000234455	AC067960.1	0	0	0	0	0	0
hg19_ENSG00000234459	AC002064.4	0	1.45	0.57	1.36	0	0
hg19_ENSG00000234460	XXyac-YM21GA2.4	0	0	0	0	0	0
hg19_ENSG00000234464	RP11-136B18.2	0	0	0	0	0	0
hg19_ENSG00000234465	PINLYP	1.45	1.35	0.64	1.05	0.81	0.39
hg19_ENSG00000234469	AC002365.1	0	0	0	0	0	0
hg19_ENSG00000234471	AC147651.1	0	0	0	0	0	0
hg19_ENSG00000234474	RP11-501J20.2	0	0	0	0	0	0.05
hg19_ENSG00000234477	AC004231.2	0.17	0.3	0	0	0.14	0
hg19_ENSG00000234478	RP11-275I14.4	0	0.31	0.79	1.33	0.29	0.32
hg19_ENSG00000234481	RP4-614N24.1	0	0	0	0	0	0
hg19_ENSG00000234482	RP11-433J22.2	0	0	0	0	0	0
hg19_ENSG00000234484	RP1-55C23.7	0	0	0	0	0	0
hg19_ENSG00000234492	RPL34-AS1	0.21	0.37	0.33	0.13	0.38	0
hg19_ENSG00000234493	GS1-421I3.2	0	0	0	0	0	0
hg19_ENSG00000234494	AC003665.1	2.12	2.78	3.55	4.34	3.22	2.16
hg19_ENSG00000234497	RP4-612J11.1	0	0	0	0.24	0	0
hg19_ENSG00000234503	KB-1592A4.14	0.17	0	0	0	0	0
hg19_ENSG00000234504	RP11-285G1.2	0	0	0.09	0.11	0.07	0.24
hg19_ENSG00000234506	RP11-274B18.2	0	0	0	0	0	0
hg19_ENSG00000234509	AP000253.1	0.76	0.47	0.5	0.53	0.58	0.41
hg19_ENSG00000234511	C5orf58	0	0	0	0	0	0
hg19_ENSG00000234519	RP3-495K2.1	0	0	0	0	0	0
hg19_ENSG00000234520	AC018464.3	0	0	0	0	0	0
hg19_ENSG00000234527	PCDH9-AS1	0	0	0	0	0	0
hg19_ENSG00000234531	RP11-288G11.3	0	0	0	0	0	0
hg19_ENSG00000234535	RP11-37L2.1	0.76	0	0.39	0.47	0	0.72
hg19_ENSG00000234540	RP3-448I9.1	0	0	0	0	0	0
hg19_ENSG00000234542	RP11-282I1.2	0	0	0	0	0	0
hg19_ENSG00000234545	FAM133B	42.49	44.94	44.49	44.14	41.83	42.75
hg19_ENSG00000234546	RP3-510D11.2	0.26	0.51	0.53	0.17	0.32	0.14
hg19_ENSG00000234548	RP11-78H24.1	0	0	0	0	0	0
hg19_ENSG00000234551	RP11-123H22.1	0	0	0	0	0	0
hg19_ENSG00000234556	LINC00701	0	0	0	0	0	0
hg19_ENSG00000234560	OR10G8	0	0	0	0	0	0
hg19_ENSG00000234567	RP1-283K11.2	0	0	0	0	0	0
hg19_ENSG00000234571	RP5-998N21.4	0.07	0.09	0	0	0.03	0
hg19_ENSG00000234572	AC007880.1	0	0	0	0	0	0
hg19_ENSG00000234577	SYNE1-AS1	0.53	0.89	0	1.26	0	0.63
hg19_ENSG00000234578	RP4-784A16.1	0	0	0.19	0	0	0
hg19_ENSG00000234579	AC009305.1	0	0	0	0	0	0
hg19_ENSG00000234580	RP11-733D4.1	0	0	0	0	0	0
hg19_ENSG00000234584	AC019186.1	0.25	0	0.26	0.92	0.62	0
hg19_ENSG00000234593	RP4-704D23.1	0.23	0	0	0	0	0.22
hg19_ENSG00000234595	AC013733.3	0	0	0	0	0	0
hg19_ENSG00000234597	AC010096.1	0	0	0	0	0	0.07
hg19_ENSG00000234601	CHRM3-AS1	0	0	0	0	0	0
hg19_ENSG00000234602	MCIDAS	0.07	0.06	0	0	0.2	0.07
hg19_ENSG00000234608	MAPKAPK5-AS1	17.19	18	18.99	14.83	18.9	17.34
hg19_ENSG00000234610	LINC00624	0.19	0	0.77	0.46	0.16	0.18
hg19_ENSG00000234613	RP5-1158E12.1	0	0	0	0	0	0
hg19_ENSG00000234614	AL450992.2	0.82	0.48	0.85	1.34	0.9	0.77
hg19_ENSG00000234617	SNRK-AS1	0	0.31	0	0	0.25	0.26
hg19_ENSG00000234622	RP13-297E16.5	0	0	0	0	0	0
hg19_ENSG00000234625	LINC00380	0	0	0	0	0	0
hg19_ENSG00000234626	RP1-149A16.12	0	0	0	0	0	0
hg19_ENSG00000234630	LL22NC03-2H8.4	2.35	3.2	4.06	4.19	3.91	3.45
hg19_ENSG00000234631	AL162407.1	0	0	0	0	0	0
hg19_ENSG00000234634	AC003664.1	0	0	0	0	0	0
hg19_ENSG00000234636	MED14-AS1	3.27	2.26	2.68	2.03	2.37	1.56
hg19_ENSG00000234638	AC053503.6	0	0	0	0	0	0
hg19_ENSG00000234640	RP11-264E18.1	0	0	0	0	0	0
hg19_ENSG00000234647	RP11-503C24.4	0.05	0.05	0.17	0	0	0
hg19_ENSG00000234650	PCCA-AS1	1.61	0.51	1.65	0.9	0.61	0.96
hg19_ENSG00000234653	AC079117.1	0	0	0	0	0	0
hg19_ENSG00000234660	LINC00440	0	0	0	0	0	0
hg19_ENSG00000234661	CHL1-AS1	0	0	0	0	0	0
hg19_ENSG00000234663	AC104820.2	0	0	0	0	0	0
hg19_ENSG00000234665	RP11-262H14.3	0	0.25	0	0	0	0
hg19_ENSG00000234675	RP11-242F11.2	0.95	1.11	1.64	0.78	1.05	0.89
hg19_ENSG00000234676	RP11-337A23.3	0.36	0	0.37	0	0	0
hg19_ENSG00000234678	RP11-465N4.4	3.57	4.81	3.18	3.72	4.41	3.67
hg19_ENSG00000234684	SDCBP2-AS1	7.73	11.29	7.47	9.13	9.11	7.09
hg19_ENSG00000234686	AC010971.1	0	0	0	0	0	0
hg19_ENSG00000234688	RP1-293L6.1	0	0	0	0	0	0
hg19_ENSG00000234689	LINC00444	0	0.74	0	0	0	0
hg19_ENSG00000234690	AC073283.4	0.23	0	0.63	0	0.36	0.7
hg19_ENSG00000234692	RP11-445L6.3	0	0	0	0	0	0
hg19_ENSG00000234693	RP4-530I15.6	0.5	0.18	0.26	0	0	0
hg19_ENSG00000234694	RP1-92O14.3	0.4	0.35	0.83	0.74	0.66	0.94
hg19_ENSG00000234695	AC002076.10	0	0	0	0	0	0
hg19_ENSG00000234696	GPR50-AS1	0.08	0	0.16	0	0	0
hg19_ENSG00000234698	RP11-112L6.2	2	0	0	2.47	0.84	0.95
hg19_ENSG00000234699	RP11-225H22.4	0	0	0	0	0	0
hg19_ENSG00000234703	AF015262.2	0	0	0	0	0	0
hg19_ENSG00000234705	HMGA1P4	0.45	0	0.47	0.56	0.38	0.43
hg19_ENSG00000234707	RP11-745C15.2	0	0	0	0	0	0
hg19_ENSG00000234710	AC060834.3	0	0	0	0	0	0
hg19_ENSG00000234712	RP11-143G3.1	0	0	0	0	0	0
hg19_ENSG00000234714	AC009965.2	0	0	0	0	0	0
hg19_ENSG00000234715	CTB-107G13.1	0.13	0.15	0.05	0.22	0.04	0.21
hg19_ENSG00000234717	TMEM212-AS1	0.33	0	0	0	0	0
hg19_ENSG00000234718	AC007161.5	0.17	0.21	0	0.35	0.2	0.16
hg19_ENSG00000234719	RP11-166B2.1	9.57	14.28	14.01	10.58	8.75	7.75
hg19_ENSG00000234721	AC125421.1	0	0.04	0.1	0.06	0.08	0.17
hg19_ENSG00000234722	AC073236.3	0	0.11	0	0	0	0.12
hg19_ENSG00000234730	AF241725.4	0	0	0	0	0	0
hg19_ENSG00000234734	SPATA31A7	0	0	0	0	0	0
hg19_ENSG00000234736	FAM170B-AS1	0	0	0	0	0	0
hg19_ENSG00000234745	HLA-B	26.11	24.84	29.07	27.33	27.08	29.49
hg19_ENSG00000234752	RP11-428L9.1	0	0	0	0	0	0
hg19_ENSG00000234753	RP11-328M4.2	5.01	1.76	1.06	0.88	0.85	0.67
hg19_ENSG00000234754	RP11-421L10.1	0	0	0	0	0.02	0.19
hg19_ENSG00000234756	RP11-120C12.3	0	0	0	0	0	0
hg19_ENSG00000234758	AC034228.4	0	0	0	0	0	0
hg19_ENSG00000234763	RP11-203H2.2	0	0	0	0	0.14	0
hg19_ENSG00000234766	RP11-56H2.2	0	0	0	0	0	0
hg19_ENSG00000234767	LINC01052	0	0	0	0	0	0
hg19_ENSG00000234768	RP11-503C24.1	0	0	0	0	0	0
hg19_ENSG00000234769	WASH4P	38.71	37.54	34.7	39.43	38.18	33.93
hg19_ENSG00000234771	RP11-395P17.3	7.17	6.79	7.09	9.11	7.05	6.94
hg19_ENSG00000234772	LINC00412	0.68	0	0.35	0.42	0	0.32
hg19_ENSG00000234773	CTD-2666L21.1	0.97	0	0.43	1.11	0.49	0.28
hg19_ENSG00000234775	RP11-335O13.7	0	0	0	0	0	0
hg19_ENSG00000234776	C11orf94	0.4	0.35	0.41	0.49	0	0.38
hg19_ENSG00000234777	RP11-125D12.2	0	0	0	0	0	0
hg19_ENSG00000234779	RP11-62F24.2	0	0	0	0	0	0
hg19_ENSG00000234781	LINC01103	0	0	0	0	0	0
hg19_ENSG00000234787	LINC00458	0	0	0	0	0	0
hg19_ENSG00000234789	RP11-483H20.4	0.34	1.41	0.41	0	0	0.34
hg19_ENSG00000234791	AC108448.3	0	0	0	0	0	0
hg19_ENSG00000234793	AC114730.7	1.72	0	0	0	0	0
hg19_ENSG00000234796	AC113607.3	0	0	0	0	0	0
hg19_ENSG00000234803	FAM197Y2	0	0	0	0	0	0
hg19_ENSG00000234807	LINC01135	0	0	0.13	0	0	0
hg19_ENSG00000234810	RP11-466L17.1	0.32	0.41	0.36	0.32	0.29	0.33
hg19_ENSG00000234817	RP3-400B16.1	0.48	0.69	0.11	0.39	0.44	0.9
hg19_ENSG00000234818	AC092687.5	0.28	0	0.31	0.35	0.24	0.28
hg19_ENSG00000234826	AC003084.2	0	0	0	0	0	0
hg19_ENSG00000234828	RP11-526A4.1	0	0	0	0	0	0
hg19_ENSG00000234829	IFNA17	0	0	0	0	0	0
hg19_ENSG00000234832	RP3-322G13.7	0.16	0.41	0.16	0.98	0.53	0.15
hg19_ENSG00000234840	RP11-399D6.2	1.33	1.88	2.14	2.28	2.05	1.97
hg19_ENSG00000234848	CTD-3105H18.7	1.51	1.65	0.78	0.7	1.25	1.78
hg19_ENSG00000234854	LINC00676	0	0	0	0	0	0
hg19_ENSG00000234855	RP11-453E2.2	0	0	0	0	0	0
hg19_ENSG00000234857	HNRNPUL2-BSCL2	17.65	17.38	21.47	20.45	20.22	22.31
hg19_ENSG00000234859	AC003958.2	0	0	0	0	0	0
hg19_ENSG00000234860	RP11-547C13.1	0	0	0	0	0	0.32
hg19_ENSG00000234862	RP5-1097P24.1	0	0	0	0	0	0
hg19_ENSG00000234864	AL022344.5	0	0	0	0	0	0
hg19_ENSG00000234869	RP3-439F8.1	0.12	0.14	0.08	0.1	0.13	0.23
hg19_ENSG00000234871	LINC01032	0	0	0	0	0	0
hg19_ENSG00000234877	AC092660.1	0	0	0	0	0	0
hg19_ENSG00000234880	LINC00163	0	0.05	0	0	0	0
hg19_ENSG00000234883	MIR155HG	0.08	0.07	0	0.09	0.06	0
hg19_ENSG00000234884	CTA-407F11.8	0	0	0.67	0	0	0
hg19_ENSG00000234891	RP1-288L1.5	0	0	0	0	0	0
hg19_ENSG00000234892	Z82214.2	0	0	0	0	0	0
hg19_ENSG00000234900	RP1-278O22.2	0.36	0.47	0.56	0.66	0.59	0.67
hg19_ENSG00000234902	AC007879.2	0	0	0	0	0	0
hg19_ENSG00000234906	APOC2	556.52	557.59	616.21	638.14	640.86	604.99
hg19_ENSG00000234915	RP11-384C4.7	0	0.33	0	0.93	0	0.36
hg19_ENSG00000234917	RP5-994D16.3	0.22	0.2	0.23	0	0.19	0.21
hg19_ENSG00000234918	RP11-20F24.2	0	0	0	0	0	0
hg19_ENSG00000234919	AC064834.3	0	0	0	0	0	0
hg19_ENSG00000234921	RP11-85O21.5	0	0	0	0	0	0
hg19_ENSG00000234928	AP000344.3	0.14	0	0	0	0	0.42
hg19_ENSG00000234929	AC018685.1	0	0	0	0	0	0
hg19_ENSG00000234936	AC010883.5	0.38	0.36	0.49	0.99	1.39	0.73
hg19_ENSG00000234938	AC012668.1	0	0	0	0	0	0
hg19_ENSG00000234940	AC023128.1	0	0	0	0	0	0
hg19_ENSG00000234942	RP11-93H12.2	0	0	0	0	0	0
hg19_ENSG00000234943	AC092839.4	1.17	0.34	1.21	0	0.32	0.73
hg19_ENSG00000234944	RP11-124O11.1	0.07	0.06	0	0.18	0.06	0
hg19_ENSG00000234945	AC109828.1	2.24	3.49	3.06	3.37	3.83	4.91
hg19_ENSG00000234948	RP4-723E3.1	0	0	0	0	0	0
hg19_ENSG00000234949	AC104667.3	4.21	6.03	4.69	4.75	4.4	5.09
hg19_ENSG00000234952	RP11-328K15.1	0	0	0	0	0	0
hg19_ENSG00000234953	RP5-837I24.2	0	0	0	0	0	0
hg19_ENSG00000234956	RP11-356I2.1	0.37	0.81	0.77	1.38	0.62	0.88
hg19_ENSG00000234961	RP11-124N14.3	0	0	0	0	0	0
hg19_ENSG00000234962	LINC00700	0	0	0	0	0	0
hg19_ENSG00000234965	SHISA8	0.29	0	0	0	0.24	0.27
hg19_ENSG00000234967	RP11-347D21.1	0	0	0	0	0	0
hg19_ENSG00000234972	TBC1D3C	2.74	3.26	4.55	6.01	2.81	2.83
hg19_ENSG00000234973	RP11-272J7.4	0	0	0	0	0	0
hg19_ENSG00000234977	AC074389.7	0	0	0	0	0	0
hg19_ENSG00000234978	RP11-423O2.5	1.39	0.55	0.61	1.35	0.66	1.53
hg19_ENSG00000234979	CITF22-24E5.1	0	0	0	0	0	0
hg19_ENSG00000234986	XX-C2158C12.1	0.48	0.14	0.17	0	0	0
hg19_ENSG00000234988	AC068538.4	0	0	0	0	0	0
hg19_ENSG00000234996	RP11-480I12.7	1.92	1.72	1.94	1.6	1.38	2.1
hg19_ENSG00000234997	AC016745.3	1.08	0.47	0.28	0	0.68	1.02
hg19_ENSG00000234998	RP11-439A17.10	0	0	0	0	0	0
hg19_ENSG00000235005	RP11-195M16.1	0	0.27	0	0	0	0
hg19_ENSG00000235007	RP11-344B5.4	0	0	0.14	0	0	0
hg19_ENSG00000235009	AC093822.1	0	0	0	0	0	0
hg19_ENSG00000235010	RP11-140A10.3	0	0	0	0.36	0	0.27
hg19_ENSG00000235011	RP4-726F1.1	0	0	0	0	0	0
hg19_ENSG00000235016	RP11-493K19.3	3.56	2.34	3.32	2.83	2.59	3.36
hg19_ENSG00000235021	RP11-439E19.7	0	0	0.27	0	0	0
hg19_ENSG00000235023	AP001626.2	0	0	0	0	0	0
hg19_ENSG00000235024	AC097468.7	0	0	0	0	0	0
hg19_ENSG00000235026	DPP10-AS1	0	0	0	0	0.15	0
hg19_ENSG00000235027	AC068580.6	0.25	0.37	0.29	0.4	0.06	0.47
hg19_ENSG00000235029	MNX1-AS2	0	0	0.41	0	1.31	0
hg19_ENSG00000235032	RP4-813D12.2	0	0	0	0	0	0
hg19_ENSG00000235033	RP11-61I13.3	0.35	0.31	0.37	0.4	0.27	0.3
hg19_ENSG00000235034	C19orf81	0	0	0.3	0	0.24	0
hg19_ENSG00000235035	AC007395.3	0	0	0	0	0	0
hg19_ENSG00000235037	RP11-187C18.5	0	0	0	0	0	0
hg19_ENSG00000235038	RP11-393I23.4	0	0	0	0	0	0
hg19_ENSG00000235042	AC098820.2	0	0	0	0	0	0
hg19_ENSG00000235047	AC016751.3	0.58	0	0.6	0	0.48	0
hg19_ENSG00000235049	LINC00940	0	0	0	0	0	0
hg19_ENSG00000235050	MLIP-AS1	0	0	0	0	0	0
hg19_ENSG00000235051	RP11-637O19.2	0	0	0	0	0	0
hg19_ENSG00000235052	RP1-150O5.3	0	0	0.32	0	0.26	0
hg19_ENSG00000235054	RP5-1166F10.1	0	0	0	0	0	0
hg19_ENSG00000235056	AC010983.1	0	0	0	0.15	0	0
hg19_ENSG00000235058	ZMYND10-AS1	0	0	0.64	0	0	0
hg19_ENSG00000235059	AC008175.1	0	0	0	0	0	0
hg19_ENSG00000235066	AC009303.1	0.12	0.28	0.35	1	0.28	0.32
hg19_ENSG00000235070	AC068138.1	0	0	0.11	0	0	0
hg19_ENSG00000235072	AC012074.2	0	0	0	0	0.28	0.32
hg19_ENSG00000235077	AC073842.19	0	0	0.46	0	0.37	0.83
hg19_ENSG00000235078	AC142528.1	1	0.89	0.54	1.25	1.23	0.94
hg19_ENSG00000235079	ZRANB2-AS1	0.58	0.5	0.52	0.69	0.48	0.88
hg19_ENSG00000235085	AC091153.4	0.38	0.33	0	0.47	0	0
hg19_ENSG00000235091	WI2-85898F10.1	0.32	0.28	0	0	0.13	0
hg19_ENSG00000235092	AC011747.7	0.72	1.29	1.56	1.01	1.59	1.48
hg19_ENSG00000235096	RP11-83A16.1	0	0	0.19	0	0	0.35
hg19_ENSG00000235097	LINC00330	0	0	0	0	0	0
hg19_ENSG00000235098	ANKRD65	5.48	6.44	7.58	6.62	4.46	5.06
hg19_ENSG00000235099	RP1-23E21.2	0	0	0	0	0	0
hg19_ENSG00000235100	RP11-80H5.9	0	0.08	0	0	0.48	0.18
hg19_ENSG00000235106	LINC00094	7.62	7.08	6.05	6.36	6.13	6.13
hg19_ENSG00000235109	ZSCAN31	3.09	2.69	2.14	2.66	3.59	2.28
hg19_ENSG00000235117	RP11-229P13.20	0	0	0.19	0	0.16	0.53
hg19_ENSG00000235118	AC010731.4	0	0	0	0	0	0
hg19_ENSG00000235119	RP11-9M16.2	0	1.07	1.27	0	2.04	1.16
hg19_ENSG00000235120	BSN-AS1	0	0	0	0	0	0
hg19_ENSG00000235121	RP11-90L20.2	0.07	0	0	0	0	0
hg19_ENSG00000235122	RP3-417L20.4	0	0	0	0	0	0
hg19_ENSG00000235123	DSCAM-AS1	0	0	0	0	0	0
hg19_ENSG00000235126	AC128709.3	0.24	0.21	0.5	0	0.4	0
hg19_ENSG00000235127	AC068286.1	0	0	0	0	0	0
hg19_ENSG00000235131	RP5-1092A11.2	0	0	0	0	0	0
hg19_ENSG00000235138	RP11-374P20.4	0.4	0.65	0.36	0.42	0.48	0.32
hg19_ENSG00000235139	AC003984.1	0	0	0	0	0	0
hg19_ENSG00000235140	RP11-135D11.2	0	0	0	0	0	0
hg19_ENSG00000235142	RP1-60O19.1	0.26	0.16	0.33	0	0.13	0.2
hg19_ENSG00000235143	RP1-65J11.5	0	0	0	0	0	0
hg19_ENSG00000235146	RP5-857K21.2	0	0.38	0.4	1.33	0	0.43
hg19_ENSG00000235149	RP11-45I20.1	0	0	0	0	0	0
hg19_ENSG00000235151	AC114730.2	0	0	0	0	0	0
hg19_ENSG00000235152	RP5-865N13.2	0	0	0	0	0	0
hg19_ENSG00000235154	CTA-280A3__B.2	0	0	0	0	0	0
hg19_ENSG00000235156	TMEM30C	0	0.54	0.4	0.38	0.26	0.66
hg19_ENSG00000235158	AC087430.1	0	0	0	0	0	0
hg19_ENSG00000235159	RP6-109B7.4	0	0	0	0	0	0
hg19_ENSG00000235160	AC009878.2	0	0	0	0	0	0
hg19_ENSG00000235162	C12orf75	42.34	43.26	37.25	39.1	36.78	44
hg19_ENSG00000235166	RP5-1010E17.1	0	0	0	0	0	0
hg19_ENSG00000235168	RP1-12G14.5	0	0	0	0	0	0
hg19_ENSG00000235169	SMIM1	5.99	6.78	8.57	7.99	9.07	8.52
hg19_ENSG00000235172	CTB-114C7.3	0	0	0	0.22	0	0
hg19_ENSG00000235173	FAM203A	4.05	6.71	6.98	5.58	5.2	4.64
hg19_ENSG00000235180	LINC00601	0	0	0	0	0	0
hg19_ENSG00000235185	RP5-1056L3.1	0	0	0	0	0	0
hg19_ENSG00000235189	RP4-537K23.4	0	0	0	0.32	0	0
hg19_ENSG00000235191	NUCB1-AS1	0	0	0.34	0	0.37	0.62
hg19_ENSG00000235192	AC009495.2	0	0	0	0	0	0
hg19_ENSG00000235194	PPP1R3E	25.11	24.1	22.6	22.64	21.8	23.29
hg19_ENSG00000235198	CTA-109P11.1	0	0	0	0	0	0
hg19_ENSG00000235200	RP4-763G1.2	0.35	0	0	0	0	0.33
hg19_ENSG00000235201	RP11-127L21.1	0	0	0	0	0	0
hg19_ENSG00000235202	RP11-39H13.1	0	0	0	0	0	0
hg19_ENSG00000235204	RP11-121A14.2	1.01	0.89	1.05	0	0	0.48
hg19_ENSG00000235209	CTA-150C2.13	0	0	0	0	0	0.18
hg19_ENSG00000235214	FAM83C-AS1	0.42	0.37	0.44	0.52	0.35	0
hg19_ENSG00000235215	RP11-145M4.2	0	0	0	0	0	0
hg19_ENSG00000235221	LINC00401	0	0	0	0	0	0
hg19_ENSG00000235236	RP13-131K19.1	0	0	0	1.16	1.65	0.85
hg19_ENSG00000235237	RP1-151B14.6	0	0	0	0	0	0
hg19_ENSG00000235242	AC010982.2	0	0	0	0.37	0.75	0
hg19_ENSG00000235244	RP11-761E20.1	0.06	0	0.06	0.07	0.05	0.05
hg19_ENSG00000235245	RP11-122K13.12	2.34	3.71	3.96	1.57	3.36	3.41
hg19_ENSG00000235246	RP1-5O6.5	0.53	0	0.55	0.66	0	0.5
hg19_ENSG00000235249	OR4F29	0.13	0	0.09	0.1	0.21	0.12
hg19_ENSG00000235261	NICN1-AS1	3.84	4.93	2.05	3.43	3.96	3.46
hg19_ENSG00000235263	RP13-392I16.1	2.22	2.75	2.3	2.74	1.69	1.92
hg19_ENSG00000235268	KDM4E	0	0	0	0	0	0
hg19_ENSG00000235269	AL162759.1	0	0	0	0.27	0	0.21
hg19_ENSG00000235271	RP1-90L6.3	0	0	0	0	0	0
hg19_ENSG00000235277	AF127577.8	0	0.58	0.51	0	0.69	0.31
hg19_ENSG00000235280	MCF2L-AS1	6.42	3.85	3.23	4.76	5.19	6.01
hg19_ENSG00000235281	RP11-526P5.2	0	0	0	0	0	0
hg19_ENSG00000235283	RP11-395E19.5	0	0	0	0	0.03	0
hg19_ENSG00000235288	RP11-70C1.3	0	0	0.29	0.7	0.08	0.27
hg19_ENSG00000235292	RP4-796I8.1	0	0	0	0	0	0
hg19_ENSG00000235293	AC114814.3	0	0	0	0	0	0
hg19_ENSG00000235295	XXbac-B476C20.17	0.05	0	0	0	0	0
hg19_ENSG00000235296	AC137723.5	0	0	0	0	0.16	0.36
hg19_ENSG00000235298	RP11-575L7.8	3	0	1.4	1.34	0.9	0
hg19_ENSG00000235300	AC090627.1	0	0	0	0	0	0
hg19_ENSG00000235303	RP1-79C4.1	0.06	0	0	0	0	0
hg19_ENSG00000235304	RP11-265P11.2	0	0	0	0	0	0
hg19_ENSG00000235314	LINC00957	2.2	2.13	2.21	3.26	2.58	2.24
hg19_ENSG00000235319	AC012360.4	0.39	0.85	0.81	0.96	1.14	0.37
hg19_ENSG00000235321	AC007556.3	0	0	0	0	0	0
hg19_ENSG00000235326	RP11-509J21.3	0	0	0.26	0	0	0
hg19_ENSG00000235335	AC016723.4	0	0	0	0	0.22	0
hg19_ENSG00000235337	AC114765.2	0	0	0	0	0	0
hg19_ENSG00000235343	AC005301.8	0	0	0	0	0	0
hg19_ENSG00000235351	AC114730.11	1.45	0.29	2.67	2.32	2.14	1.46
hg19_ENSG00000235356	RP11-428G2.1	0	0	0	0	0	0
hg19_ENSG00000235357	RP1-159G19.1	0	0	0	0	0	0
hg19_ENSG00000235358	RP11-399E6.1	0.73	0.7	0.22	0.46	0.8	0.4
hg19_ENSG00000235361	AC016292.1	0	0	0	0	0	0
hg19_ENSG00000235366	LINC01055	0	0	0	0	0	0
hg19_ENSG00000235373	RP11-206L10.3	4.23	3.93	3.75	5.24	4.13	3.94
hg19_ENSG00000235376	RPEL1	0.06	0.05	0.32	0	0.1	0
hg19_ENSG00000235381	RP11-477D19.2	2.49	3.1	2.69	2.8	2.8	2.49
hg19_ENSG00000235385	GS1-600G8.5	0	0	0	0	0	0
hg19_ENSG00000235387	LINC00961	0.23	0.33	0.08	0	0	0.07
hg19_ENSG00000235397	EPN2-AS1	0.73	0.18	0.76	1.03	0.44	0.39
hg19_ENSG00000235398	LINC00623	13.08	7	8.64	10.73	9.81	8.3
hg19_ENSG00000235399	RP11-204P2.3	0	0	0	0	0	0
hg19_ENSG00000235403	AC114808.3	0	0	0	0	0	0
hg19_ENSG00000235407	RP11-470L19.2	0	0	0	0	0	0
hg19_ENSG00000235408	SNORA71B	6.02	5.45	2.15	2.48	5.01	3.92
hg19_ENSG00000235410	RP11-397C18.2	0	0	0	0	0	0
hg19_ENSG00000235412	TTTY4B	0	0	0	0	0	0
hg19_ENSG00000235415	AC005808.3	0	0	0.4	0	0	0
hg19_ENSG00000235419	AC010149.4	0	0	0	0	0	0.22
hg19_ENSG00000235423	RP11-282O18.3	3.82	4.22	4.45	2.84	3.68	3.39
hg19_ENSG00000235426	RP11-342M3.5	0	0.33	0.47	0.38	0.36	0.77
hg19_ENSG00000235427	AC006159.5	0	0	0	0	0	0
hg19_ENSG00000235431	AC006373.1	0	0	0	0	0	0
hg19_ENSG00000235434	RP11-91K11.2	0	0	0	0	0	0
hg19_ENSG00000235435	AC064865.1	0	0	0	0	0	0
hg19_ENSG00000235446	RP11-74K19.1	0	0	0	0	0	0
hg19_ENSG00000235448	RP11-3L8.3	0.16	0	0	0	0.27	0
hg19_ENSG00000235450	RP11-142A5.1	0	0	0	0	0	0
hg19_ENSG00000235453	TOPORS-AS1	7.48	6.62	4.91	9.37	7.29	5.99
hg19_ENSG00000235455	IQCF5-AS1	0.06	0	0	0	0	0
hg19_ENSG00000235461	RP5-928E24.2	0	0	0	0	0	0
hg19_ENSG00000235464	AC007652.1	0	0	0	0	0	0
hg19_ENSG00000235470	RP11-225H22.5	0	0	0	0	0	0
hg19_ENSG00000235475	RP11-166O4.5	1.12	0.5	1.17	0.35	0	0.53
hg19_ENSG00000235477	RP11-122G18.5	3.3	4.77	4.81	3.41	4.03	4.32
hg19_ENSG00000235478	AC006946.15	0	0	0	0	0	0
hg19_ENSG00000235480	RP11-363D14.1	0	0	0	0	0	0
hg19_ENSG00000235481	RP11-133O22.6	0.82	0.18	0.64	0	0.34	0.39
hg19_ENSG00000235483	GYG2-AS1	0.27	0.23	0	0.33	0	0
hg19_ENSG00000235488	JARID2-AS1	0.31	1.35	0.32	0.76	0.26	0.29
hg19_ENSG00000235491	AC097499.1	0	0	0	0	0	0
hg19_ENSG00000235492	RP11-16L9.4	0	0	0.21	0	0	0
hg19_ENSG00000235493	AC092415.1	2.13	0.75	0.55	0.66	0.89	0.25
hg19_ENSG00000235494	RP11-498P14.4	1.72	0.5	0	0	0.48	0
hg19_ENSG00000235495	AC010987.5	0	0	0	0	0	0
hg19_ENSG00000235497	AC012506.4	0	0	0	0	0	0
hg19_ENSG00000235499	AC073046.25	5.6	5.55	6.57	3.22	4.65	8.09
hg19_ENSG00000235501	RP4-639F20.1	10.8	8.88	11.48	8.45	8.13	8.67
hg19_ENSG00000235503	AC079799.2	0	0	0	0	0	0
hg19_ENSG00000235504	RP3-453D15.1	0	0	0	0	0	0
hg19_ENSG00000235512	TAB3-AS2	0	0	0	0	0.56	0
hg19_ENSG00000235513	RP4-756G23.5	0.47	0.33	0.53	0.38	0.38	0.49
hg19_ENSG00000235518	AC011196.3	0	0	0	0	0	0
hg19_ENSG00000235519	AC012075.2	0	0	0	0	0	0
hg19_ENSG00000235522	AC009505.2	0	0	0	0	1.21	0
hg19_ENSG00000235523	RP11-63P12.7	0.41	0.36	1.28	0	0.68	0.39
hg19_ENSG00000235526	RP5-1028L10.2	0	0	0	0	0	0
hg19_ENSG00000235527	RP5-1073O3.7	0.54	0.41	0.53	0	0.89	0.18
hg19_ENSG00000235530	AC087294.2	1.87	1.24	2.11	0.67	1.28	1.39
hg19_ENSG00000235531	RP11-383H13.1	0.3	0	0.23	0	0.02	0.15
hg19_ENSG00000235532	LINC00402	0	0.03	0.04	0.09	0.03	0
hg19_ENSG00000235533	RP11-284P20.3	0	0	0	0	0	0
hg19_ENSG00000235535	RP11-532N4.2	0	0	0	0	0	0
hg19_ENSG00000235537	AC009411.2	0	0	0	0	0	0
hg19_ENSG00000235538	RP1-230L10.1	0	0	0	0	0	0
hg19_ENSG00000235545	RP11-230B22.1	0.81	1.15	0.84	1.12	0.76	1.05
hg19_ENSG00000235560	AC002310.12	1.35	1.16	1.18	1.24	1.39	1.59
hg19_ENSG00000235563	RP11-334A14.8	0.06	0	0	0	0.05	0.12
hg19_ENSG00000235564	AP000477.2	0	0	0	0	0	0
hg19_ENSG00000235565	RP11-86H7.7	0.21	0.14	0.27	0	0.13	0.35
hg19_ENSG00000235566	RP11-435B5.7	0	0	0	0	0	0
hg19_ENSG00000235568	NFAM1	0.39	0.02	0.02	0.24	0.02	0.19
hg19_ENSG00000235570	LINC00533	0	0	0.26	0	0.42	0
hg19_ENSG00000235572	RP11-555H7.2	0	0	0	0	0	0
hg19_ENSG00000235575	RP4-800F24.1	0	0.35	0	0	0	0
hg19_ENSG00000235576	AC092580.4	0	0	0	0	0	0
hg19_ENSG00000235578	XXbac-B33L19.4	0	0	0	0	0	0
hg19_ENSG00000235584	AC008268.1	0	0	0	0	0	0
hg19_ENSG00000235586	AC011247.3	0	4.6	1.56	0.93	2.5	2.83
hg19_ENSG00000235590	GNAS-AS1	0	0	0	0	0	0
hg19_ENSG00000235593	RBMS3-AS1	0	0	0	0	0	0
hg19_ENSG00000235597	LINC01102	0	0	0	0	0	0
hg19_ENSG00000235601	RP11-231K24.2	0	0	0	0	0	0
hg19_ENSG00000235604	SPANXB1	0	0	0	0	0	0
hg19_ENSG00000235608	NKX1-1	0	0	0	0	0	0
hg19_ENSG00000235609	AF127936.7	3.68	3.87	5.54	5.71	4.88	4.69
hg19_ENSG00000235610	AC013448.2	0	0	0	0	0	0
hg19_ENSG00000235612	RP1-158P9.1	0	0	0	0	0.15	0
hg19_ENSG00000235615	AJ239322.1	0	0	0	0.07	0	0
hg19_ENSG00000235620	AC020743.4	0	0	0	0	0	0
hg19_ENSG00000235621	LINC00494	4	3.08	3.98	2.21	3.37	2.72
hg19_ENSG00000235625	RP11-203P2.2	0	0	0	0	0	0
hg19_ENSG00000235629	AC090952.5	0	0	0.33	0.39	0	0
hg19_ENSG00000235631	RNF148	0.38	0.42	0.59	0.19	0.38	0.56
hg19_ENSG00000235635	AC016644.1	0	0.86	0	0	0.27	0
hg19_ENSG00000235637	RP11-457D2.3	0	0	0	0	0	0
hg19_ENSG00000235641	LINC00484	0.15	0.07	0.04	0	0	0.08
hg19_ENSG00000235643	RP1-69M21.2	0.29	0	0	0.25	0.08	0
hg19_ENSG00000235645	RP11-242G20.1	0	0	0	0	0	0
hg19_ENSG00000235652	RP11-545I5.3	0.41	0.9	1.17	0.96	1.96	0.63
hg19_ENSG00000235659	RP11-374M1.5	0	0	0	0	0	0
hg19_ENSG00000235660	LINC00345	0.56	0	0.58	0	0	0
hg19_ENSG00000235663	SAPCD1-AS1	7.36	5.41	3.66	2.83	3.57	5.97
hg19_ENSG00000235664	AC005682.8	0	0.17	0	0.48	0.16	0.55
hg19_ENSG00000235665	LINC00298	0	0	0	0	0	0.05
hg19_ENSG00000235669	AC004593.3	4.2	2.69	3.18	2.79	3.49	1.68
hg19_ENSG00000235687	LINC00993	0	0	0.7	0	0	0
hg19_ENSG00000235688	AC116614.1	0	0	0	0	0	0
hg19_ENSG00000235699	CXorf51B	0	0	0	0	0	0
hg19_ENSG00000235702	WI2-925H4.1	0	0	0	0	0	0
hg19_ENSG00000235703	LINC00894	4.77	3.44	4.42	3.96	4.27	4.8
hg19_ENSG00000235704	AC023490.2	0	0.37	0.62	0	0.88	0
hg19_ENSG00000235705	AL133481.1	0	0	0	0	0	0
hg19_ENSG00000235706	DICER1-AS1	3.08	1.87	2.01	2.15	1.61	2.51
hg19_ENSG00000235710	RP5-1097F14.3	0	0	0	0	0	0
hg19_ENSG00000235711	ANKRD34C	0	0	0	0	0	0
hg19_ENSG00000235717	DPP10-AS2	0	0	0	0	0	0
hg19_ENSG00000235718	MFRP	0	0	0	0.09	0	0.07
hg19_ENSG00000235724	AC009299.2	0.62	0.59	1.56	1.3	0.53	1.21
hg19_ENSG00000235725	AC007389.3	0.15	0.4	0.54	0.19	0.18	0.28
hg19_ENSG00000235728	AC007349.5	0	0	0	0	0	0
hg19_ENSG00000235731	AC124997.1	0.1	0.04	0	0.18	0.2	0
hg19_ENSG00000235733	RP3-522P13.3	0	0	0	0	0	0
hg19_ENSG00000235736	RP1-10C16.1	0	0	0	0	0	0
hg19_ENSG00000235740	RP11-436I24.1	0.72	1	0.97	0.8	0.84	0.88
hg19_ENSG00000235741	RP5-866L20.1	0	0	0	0	0	0
hg19_ENSG00000235743	RP11-439H9.1	0	0	0	0	0	0
hg19_ENSG00000235749	RP11-634B7.4	0	0	0	0	0	0
hg19_ENSG00000235750	KIAA0040	1.19	0.99	0.82	0.68	0.79	0.59
hg19_ENSG00000235760	AC138655.4	0	0	0	0	0	0.31
hg19_ENSG00000235770	LINC00607	0.58	0.05	0.13	0.8	0.3	0.45
hg19_ENSG00000235772	AP001625.6	0	0	0.24	0	0	0.22
hg19_ENSG00000235774	AC023347.1	0	0	0	0	0.18	0
hg19_ENSG00000235777	DPYD-AS2	0	0	0	0	0	0
hg19_ENSG00000235779	AC079779.5	0	0	0	0	0	0
hg19_ENSG00000235780	USP17L27	0	0	0	0	0	0
hg19_ENSG00000235781	XXbac-BPG249D20.9	0	0.4	0.31	0.19	0	0.14
hg19_ENSG00000235782	RP3-333A15.1	0	0	0	0	0	0
hg19_ENSG00000235785	AL109767.1	0	0	0	0	0	0
hg19_ENSG00000235790	RP11-73M7.6	0.21	0.36	0.39	0.32	0.36	0
hg19_ENSG00000235795	RP11-421L21.2	0.59	1.03	1.42	0.97	0.65	1.11
hg19_ENSG00000235802	HCFC1-AS1	0.43	0.37	0.44	0	0	0
hg19_ENSG00000235806	RP4-646N3.1	0	0	0	0	0.09	0
hg19_ENSG00000235813	RP11-308B5.2	0.14	0	0	0	0.11	0
hg19_ENSG00000235815	RP1-125N5.2	0	0	0	0	0	0
hg19_ENSG00000235819	RP11-359J6.1	0	0	0	0	0	0
hg19_ENSG00000235820	RP5-1022P6.5	0	0.26	0	0	0	0
hg19_ENSG00000235822	LINC01073	0	0	0	0	0	0
hg19_ENSG00000235824	LINC00837	0	0	0	0	0	0
hg19_ENSG00000235830	SRGAP3-AS4	0	0	0	0	0	0
hg19_ENSG00000235831	BHLHE40-AS1	0.49	0.21	0.13	0.6	0.2	0.23
hg19_ENSG00000235837	AC073333.8	0.22	0	0	0.56	0.18	0
hg19_ENSG00000235840	AC012363.13	0	0	0.51	0	0	0
hg19_ENSG00000235843	RP13-16H11.5	0	0.25	0	0.35	0.48	0.27
hg19_ENSG00000235845	RP11-272D20.2	0	0	0	0	0	0
hg19_ENSG00000235848	RMDN2-AS1	0.45	0.45	0.46	0	0.37	0.19
hg19_ENSG00000235849	HS6ST2-AS1	0	0	0	0	0	0
hg19_ENSG00000235852	AC005540.3	1.63	1.1	1.22	2.42	0.62	1.16
hg19_ENSG00000235858	RP11-36D19.8	0	0	0	0	0	0
hg19_ENSG00000235862	RP11-338C15.5	0	0	0	0	0	0
hg19_ENSG00000235863	B3GALT4	0	0.55	0.41	0.29	0.13	0.37
hg19_ENSG00000235865	GSN-AS1	0.4	0.24	0.23	0.4	0.43	0.4
hg19_ENSG00000235872	RP11-335O4.3	0	4.11	3.81	2.52	2.82	3.55
hg19_ENSG00000235875	ARHGEF7-AS2	0	0	0	0	0	0
hg19_ENSG00000235878	AP001468.1	2.27	3.84	0	3.58	0.74	1.38
hg19_ENSG00000235880	RP11-59O6.3	0	0	0	0	0	0
hg19_ENSG00000235881	AC114776.3	0	0	0	0	0	0
hg19_ENSG00000235884	LINC00941	7.62	9.84	10.33	9.5	9.21	10.03
hg19_ENSG00000235885	AC023115.2	0	0	0.19	0.22	0.15	0.17
hg19_ENSG00000235886	RP4-672N11.1	0	0	0	0	0	0
hg19_ENSG00000235887	RP11-763B22.6	0	0.31	0	0	0.29	0.55
hg19_ENSG00000235888	AF064858.8	0	0	0	0	0	0
hg19_ENSG00000235890	TSPEAR-AS1	2.69	3.1	4.34	4.5	2.52	3.04
hg19_ENSG00000235897	TM4SF19-AS1	0.2	0.42	0.14	0.44	1.37	0.06
hg19_ENSG00000235899	RP11-345L23.1	0.24	0.42	0.25	0.29	0.79	0.67
hg19_ENSG00000235902	RP11-626E13.1	0.43	0.75	0	0.27	0.41	0.41
hg19_ENSG00000235903	CPB2-AS1	1.13	1.37	1.15	1.21	1.22	1.17
hg19_ENSG00000235904	RBMS3-AS3	0	0	0	0	0	0
hg19_ENSG00000235910	APOA1-AS	0.82	1.2	0.85	0.34	0	0.77
hg19_ENSG00000235911	AC019055.1	0	0	0	0	0	0
hg19_ENSG00000235914	MACROD2-AS1	0.2	0	0.1	0	0	0
hg19_ENSG00000235927	NEXN-AS1	0.51	0.83	0.36	0.41	0.56	0.49
hg19_ENSG00000235931	C10orf40	0	0	0	0	0	0
hg19_ENSG00000235933	RP5-1185H19.2	0	0	0	0	0	0
hg19_ENSG00000235934	AC007405.8	0	0.68	0	0.45	0	0.49
hg19_ENSG00000235939	RP11-123B3.2	0	0	0	0	0	0.31
hg19_ENSG00000235942	LCE6A	0	0	0	0	0	0
hg19_ENSG00000235947	EGOT	0	0	0.09	0.1	0.07	0.16
hg19_ENSG00000235949	AC061961.2	0	0	0	0	0	0
hg19_ENSG00000235958	UBOX5-AS1	1.76	0.43	1.84	0.35	1.17	1.22
hg19_ENSG00000235961	PNMA6C	0	0.09	0	0	0	0
hg19_ENSG00000235965	AP000431.1	0	0	0	0	0	0
hg19_ENSG00000235972	RP11-472G23.10	0	0	0	0	0	0
hg19_ENSG00000235978	AC018816.3	0.32	0.33	0	0	0	0.42
hg19_ENSG00000235979	AC004448.5	0	0	0	0	0	0
hg19_ENSG00000235984	GPC5-AS1	0	0	0	0	0	0
hg19_ENSG00000235989	MORC2-AS1	2.72	1.08	1.52	0.83	1.87	1.5
hg19_ENSG00000235994	RP3-470B24.5	0	0	0	0	0	0
hg19_ENSG00000235996	RP11-97N19.2	0	0	0	0	0	0
hg19_ENSG00000235997	AC109642.1	0	0	0	0	0	0
hg19_ENSG00000235999	RP11-403I13.8	3.33	4.31	3.4	2.99	2.96	2.43
hg19_ENSG00000236003	AC007050.17	0.41	0.67	0.84	0	1.01	0.52
hg19_ENSG00000236008	AC011747.4	0	0.01	0.01	0.03	0.01	0.03
hg19_ENSG00000236009	RP11-293F5.1	0	0	0	0	0	0
hg19_ENSG00000236013	RP3-332B22.1	0	0	0	0	0	0
hg19_ENSG00000236016	RP1-3J17.3	0.56	0.24	0.72	0.51	0.58	0.39
hg19_ENSG00000236017	ASMTL-AS1	7.96	8.89	8.12	6.86	7.09	10.25
hg19_ENSG00000236021	RP11-195C7.1	0	0	0.48	0	0	0
hg19_ENSG00000236022	RP11-160E2.16	0	0	0.34	0.14	0.18	0.31
hg19_ENSG00000236024	RP11-483H20.6	0	0	0	0	0	0
hg19_ENSG00000236027	PATE3	0	0.08	0	0	0	0
hg19_ENSG00000236028	RP11-323C15.2	0	0	0	0	0	0
hg19_ENSG00000236029	AL953854.2	2.3	5.81	2.22	4.36	3.5	3.76
hg19_ENSG00000236030	LINC01036	0	0	0	0	0	0
hg19_ENSG00000236031	RP11-269F20.1	0	0	0	0	0.14	0
hg19_ENSG00000236032	OR5H14	0	0	0	0	0	0
hg19_ENSG00000236036	LINC00445	0	0	0	0	0	0
hg19_ENSG00000236039	AC019117.2	0	0	0	0	0.31	0
hg19_ENSG00000236045	RP3-467K16.7	0.18	0.16	0	0.22	0.15	0
hg19_ENSG00000236046	AC004920.3	0	0	0	0	0	0
hg19_ENSG00000236049	AC104777.2	0	0	0	0	0	0
hg19_ENSG00000236051	MYCBP2-AS1	0	0.82	0	0	0	0
hg19_ENSG00000236052	LL22NC03-86D4.1	0	0	0	0	0	0
hg19_ENSG00000236053	LINC01067	0	0	0	0	0	0
hg19_ENSG00000236054	LL22NC03-104C7.1	0.61	0.54	2.55	0.38	1.02	1.16
hg19_ENSG00000236064	RP6-191P20.4	0	0	0	0	0	0
hg19_ENSG00000236065	RP1-117O3.2	0.37	0.32	0.53	0.92	0.37	0.21
hg19_ENSG00000236066	RP11-389O22.1	1.63	0.62	1.49	1.33	0.54	1.53
hg19_ENSG00000236069	RP5-1011O1.3	0	0	0	0	0	0
hg19_ENSG00000236076	LINC01072	0	0	0	0	0	0
hg19_ENSG00000236078	AC095067.1	0	0	0	0.05	0	0.04
hg19_ENSG00000236081	AC074389.9	1.04	1.64	0.86	2.06	0.69	1.77
hg19_ENSG00000236082	RP11-217L21.1	0	0	0	0	0	0
hg19_ENSG00000236091	RP3-473B4.3	0	0.35	0	0	0	0
hg19_ENSG00000236094	LINC00545	0	0	0	0	0	0
hg19_ENSG00000236098	RP11-148B18.4	0	0.2	0.23	0	0	0
hg19_ENSG00000236102	RP4-639J15.1	0	0	0	0	0	0
hg19_ENSG00000236104	ZBTB22	5.57	4.55	3.66	5.49	5.01	3.63
hg19_ENSG00000236106	AC010729.2	0	0	0	0	0	0
hg19_ENSG00000236107	AC010127.3	0.17	0	0	0	0.55	0.28
hg19_ENSG00000236109	AC013402.3	0	0	0	0	0	0
hg19_ENSG00000236115	RP11-62C3.6	0	0	0.95	0	0	0
hg19_ENSG00000236117	RP4-754E20__A.5	0.4	0.82	0.14	0.66	0.55	0.5
hg19_ENSG00000236119	AP000688.15	0	0	0	0	0	0
hg19_ENSG00000236120	RP11-733O18.1	0	0	0	0	0	0
hg19_ENSG00000236126	CT47A3	0	0	0	0	0	0
hg19_ENSG00000236129	AP002856.4	0	0	0	0	0	0
hg19_ENSG00000236130	RP11-23B15.1	0	0	0	0	0	0
hg19_ENSG00000236133	LINC01069	0	0	0	0	0	0
hg19_ENSG00000236137	RP11-27K13.3	0.11	0.1	0.14	0	0.11	0.2
hg19_ENSG00000236140	RP11-89F3.2	0	0	0	0	0	0
hg19_ENSG00000236141	AC013727.2	0	0	0	0	0	0
hg19_ENSG00000236144	AD000090.2	5.08	4.18	4.69	3.67	3.23	3.23
hg19_ENSG00000236145	AC079988.3	0	0	0	0	0	0
hg19_ENSG00000236151	RP5-1100I6.1	0	0	0	0	0	0
hg19_ENSG00000236153	AC104076.3	0	0	0	0	0	0
hg19_ENSG00000236154	RP11-343J3.2	0.27	0	0	0	0	0
hg19_ENSG00000236162	AC092687.3	0	0	0	0	0	0
hg19_ENSG00000236164	RP11-268F1.3	0	0	0	0	0	0
hg19_ENSG00000236166	RP3-523C21.2	0	0.49	0.29	0	0	0
hg19_ENSG00000236169	LINC00418	0	0	0	0	0	0
hg19_ENSG00000236172	hsa-mir-7515	0	0	0	0	0.14	0
hg19_ENSG00000236173	RP1-182D15.2	1.51	1.32	1.76	2.1	2.2	1.07
hg19_ENSG00000236176	LINC00353	0	0	0	0	0	0
hg19_ENSG00000236188	PRKX-AS1	0	0	0	0	0	0
hg19_ENSG00000236193	RP11-105N14.3	0	0	0	0	0	0
hg19_ENSG00000236197	AC002429.5	0.33	0.08	0.1	0.06	0.12	0.18
hg19_ENSG00000236199	RP11-264I13.2	3.06	2.98	0.71	4.2	1.13	0.96
hg19_ENSG00000236200	KDM4A-AS1	2.7	4.17	4.11	2.85	2.43	1.87
hg19_ENSG00000236202	GRM7-AS1	0	0	0	0	0	0
hg19_ENSG00000236204	AC092594.1	0.82	1.07	2.06	0.53	0.92	0.43
hg19_ENSG00000236206	RP11-306I1.2	0	0.25	0	0	0	0.27
hg19_ENSG00000236208	C10orf71-AS1	0	0	0	0	0	0
hg19_ENSG00000236209	AC104135.2	5.27	5.65	7.04	6.3	6.78	3.2
hg19_ENSG00000236212	AC009262.2	0	0	0	0	0	0
hg19_ENSG00000236213	AC006369.2	0.64	0.22	0.35	0.73	0.34	0
hg19_ENSG00000236226	RP11-645N11.3	0	0	0	0	0.76	0.43
hg19_ENSG00000236230	RP11-400N13.1	0.19	0	0	0	0	0
hg19_ENSG00000236231	AC017048.2	0	0	0	0	0	0
hg19_ENSG00000236234	AC091132.1	0	0	0.17	0	0	0.32
hg19_ENSG00000236242	MYO16-AS1	0	0	0	0	0	0
hg19_ENSG00000236244	RP4-799P18.3	0	0	0	0	0	0
hg19_ENSG00000236249	GAGE2C	0	0	0	0	0	0
hg19_ENSG00000236255	AC009404.2	5.51	5.97	5.76	4.54	6.22	5.1
hg19_ENSG00000236256	DIAPH2-AS1	0.51	0.34	0.91	0	0.22	0.96
hg19_ENSG00000236262	SHANK2-AS2	0.42	0.37	0	0	0.7	0
hg19_ENSG00000236263	RP11-263K19.6	0	0.7	0.1	0.12	0	0
hg19_ENSG00000236266	RP3-467L1.4	0.18	0	0	0.25	0	0
hg19_ENSG00000236267	AP006216.5	1.37	0.4	0.47	0	0	0
hg19_ENSG00000236268	RP11-170N11.1	0	0	0	0	0	0
hg19_ENSG00000236272	Z82214.3	0	0	0	0	0	0
hg19_ENSG00000236276	NDP-AS1	0	0	0	0	0	0
hg19_ENSG00000236279	CLEC2L	0.91	0.24	0.75	0.79	0.6	0.43
hg19_ENSG00000236283	AC013463.2	0	0	0	0	0	0
hg19_ENSG00000236287	ZBED5	24.37	22.98	25.58	25.07	25.66	24.92
hg19_ENSG00000236289	AC130710.1	0	0	0	0	0.19	0.11
hg19_ENSG00000236292	RP5-1099E6.3	0	0	0	0	0	0
hg19_ENSG00000236294	TSRM	0	0	0	0	0	0
hg19_ENSG00000236295	AC007563.1	0	0	0	0	0	0
hg19_ENSG00000236299	RP11-340I6.7	0	0.39	0	0	0	0
hg19_ENSG00000236301	MRGPRG-AS1	0	0	0	0	0	0
hg19_ENSG00000236303	RP11-540N6.1	0	0	0	0	0	0
hg19_ENSG00000236304	AP001189.4	0	0	0	0	0	0
hg19_ENSG00000236305	RP11-126L15.4	0	0.7	0	0.49	0	0
hg19_ENSG00000236306	RP11-33G16.1	0	0	0	0	0	0
hg19_ENSG00000236308	RP11-316M21.7	0.23	1.63	1.93	1.44	0.77	1.32
hg19_ENSG00000236311	TLX1NB	0	0	0	0	0	0
hg19_ENSG00000236318	AC019117.1	0	0	0	0	0	0
hg19_ENSG00000236320	SLFN14	0.04	0	0	0	0	0
hg19_ENSG00000236322	RP11-327I22.8	0	0	0	0	0	0
hg19_ENSG00000236324	RP3-403L10.3	0	0.35	0.41	0	0	0
hg19_ENSG00000236326	RP3-486I3.5	1.07	1.37	1.22	4.29	0.69	1.99
hg19_ENSG00000236332	AP001605.4	0	0	0	0	0	0
hg19_ENSG00000236334	PPIAL4G	0.3	0.16	0.76	0.68	0.46	0.52
hg19_ENSG00000236335	RP4-591L5.1	0	0	0	0	0	0
hg19_ENSG00000236336	RP3-430A16.1	0	0	0.41	0	0	0
hg19_ENSG00000236338	AC015987.2	0	0	9.99	3.26	0	0
hg19_ENSG00000236340	AC000099.1	0	0	0	0	0	0
hg19_ENSG00000236341	RP5-1103B4.3	0	0	0	0	0	0
hg19_ENSG00000236345	RP11-59D5__B.2	0	0.07	0.35	0.31	0.28	0.16
hg19_ENSG00000236347	RP11-346D19.1	0	0.2	0.46	0	0	0.21
hg19_ENSG00000236352	AC005220.3	0	0	0.15	0	0	0
hg19_ENSG00000236354	LINC00437	0	0	0	0	0	0
hg19_ENSG00000236355	RP3-503A6.2	0	0	0	0	0	0
hg19_ENSG00000236356	AC079584.2	0	0	0	0	0	0
hg19_ENSG00000236358	RP5-827C21.2	0	0.31	0	0	0.29	0
hg19_ENSG00000236361	RP11-395E19.7	0	0	0	0	0	0
hg19_ENSG00000236362	GAGE12F	0	0	0	0	0	0
hg19_ENSG00000236364	RP11-525G13.2	1.17	1.02	1.21	1.2	1.83	1.29
hg19_ENSG00000236366	RP11-440G9.1	0.05	0.09	0	0.06	0	0.1
hg19_ENSG00000236371	CT47A1	0	0	0	0	0.09	0
hg19_ENSG00000236372	RP5-865N13.1	0	0	0	0	0	0
hg19_ENSG00000236373	RP11-15K3.1	0	0	0	0	0	0
hg19_ENSG00000236376	RP11-470F18.1	0	0	0	0	0	0
hg19_ENSG00000236377	AC084809.3	0	0	0	0	0.22	0.76
hg19_ENSG00000236378	RP11-394G3.2	0	0	0	0	0	0
hg19_ENSG00000236384	LINC00479	0.48	0.05	0.25	0	0.1	0.74
hg19_ENSG00000236385	RP11-114M1.2	0	0	0	0	0	0
hg19_ENSG00000236387	RP11-307O10.1	0	0	0	0	0	0
hg19_ENSG00000236388	ITCH-AS1	0	2.3	0	0	0.44	0.99
hg19_ENSG00000236389	RP1-287H17.1	0	0.12	0	0	0	0
hg19_ENSG00000236390	RP11-25B7.1	0	0	0	0	0	0
hg19_ENSG00000236392	AC100848.1	0	0	0	0	0	0
hg19_ENSG00000236393	RP11-320G24.1	0.2	0.49	0.25	0.69	0.46	0.64
hg19_ENSG00000236394	RP11-229P13.15	0.3	0	0	0.74	0	0
hg19_ENSG00000236398	TAS2R39	0	0	0	0	0	0
hg19_ENSG00000236403	RP11-447M12.2	0	0	0	0	0	0
hg19_ENSG00000236404	RP11-125B21.2	0.04	0.07	0.35	0.89	0.29	0.18
hg19_ENSG00000236408	RP11-476H24.1	0	0	0	0	0	0
hg19_ENSG00000236412	RP11-132N15.2	0.13	0.44	0.78	0.93	0.31	0.47
hg19_ENSG00000236414	AC004535.2	0	0	0	0	0	0
hg19_ENSG00000236423	LINC01134	1.42	1.3	0.81	1.07	0.91	0.85
hg19_ENSG00000236424	TSPY10	0	0	0	0	0	0
hg19_ENSG00000236426	RP11-79M19.2	0.17	0.3	0.18	0.21	0.14	0
hg19_ENSG00000236427	RP11-107M16.2	0	0	0	0	0	0
hg19_ENSG00000236432	AC097662.2	0.39	0.65	1.09	0.72	0.83	0.46
hg19_ENSG00000236434	RP11-296A18.6	0.33	0	0	0.4	0.27	0.31
hg19_ENSG00000236436	AC012361.1	0	0	0	0	0	0
hg19_ENSG00000236437	AP001891.1	0	0	0	0	0	0
hg19_ENSG00000236438	FAM157A	1.39	0.85	0.64	1.13	1.05	0.97
hg19_ENSG00000236445	LINC00608	0	0	0	0	0	0
hg19_ENSG00000236446	CT47B1	0	0	0	0	0	0
hg19_ENSG00000236449	AC018890.6	0.05	0	0	0	0	0.05
hg19_ENSG00000236451	AC067956.1	0.06	0	0	0	0	0
hg19_ENSG00000236452	AC123023.1	0	0	0	0	0	0
hg19_ENSG00000236453	AC003092.1	0	0	0	0	0	0
hg19_ENSG00000236461	RP11-523L1.2	0	0	0	0	0	0
hg19_ENSG00000236463	LINC00427	0.33	0	0.69	0	0	0.94
hg19_ENSG00000236464	CTA-796E4.3	0	0	0	0	0	0
hg19_ENSG00000236466	RP11-795J1.1	0	0	0	0	0	0
hg19_ENSG00000236467	RP11-443A13.5	0	0	0	0	0	0
hg19_ENSG00000236469	AC007040.8	0	0	0	0	0	0
hg19_ENSG00000236471	AF127577.12	0	0	0	0	0	0
hg19_ENSG00000236472	AC002401.1	0	0	0	0.42	0	0
hg19_ENSG00000236481	AC002331.1	0	0	0	0	0	0
hg19_ENSG00000236485	RP1-156L9.1	0	0	0	0	0	0
hg19_ENSG00000236494	RP11-89N17.4	0	0	0	0.25	0	0
hg19_ENSG00000236495	RP11-7C6.1	0	0	0	0	0	0
hg19_ENSG00000236497	RP11-66A2.2	0	0	0	0	0.05	0
hg19_ENSG00000236498	AC107081.5	1.62	2.36	1.67	2.21	1.55	0.92
hg19_ENSG00000236499	LINC00896	0	0.05	0.23	0.27	0	0.05
hg19_ENSG00000236501	AC079305.11	0	0	0	0	0	0
hg19_ENSG00000236502	SIX3-AS1	0	0	0	0	0	0
hg19_ENSG00000236507	RP5-1050E16.1	0	0	0	0	0	0
hg19_ENSG00000236508	ATP13A5-AS1	0	0	0	0	0	0
hg19_ENSG00000236510	AC011284.3	0	0	0.16	0	0	0
hg19_ENSG00000236511	RP11-32F11.2	0	0	0	0	0	0
hg19_ENSG00000236513	RP11-707P20.1	0	0	0	0	0	0
hg19_ENSG00000236514	RP11-162G10.5	0.72	0.67	0.97	1.2	0.65	0.92
hg19_ENSG00000236519	AL773604.8	0	0.11	0.38	0.45	0	0
hg19_ENSG00000236520	GPC6-AS1	0.19	0.16	0.78	0.46	0	0.18
hg19_ENSG00000236524	RP11-134F2.2	0	0	0.36	0	0	0
hg19_ENSG00000236526	RP4-742J24.2	1.46	1	1.17	1.22	0.98	1.4
hg19_ENSG00000236528	RP1-125I3.2	3.24	0	0.65	0	2.35	2.21
hg19_ENSG00000236531	RP5-945F2.2	0	0	0	0	0	0
hg19_ENSG00000236532	AL035610.2	0.35	0.51	0	0	0	0
hg19_ENSG00000236536	AC003986.7	0	0	0	0	0	0
hg19_ENSG00000236537	RP11-732M18.3	12.45	9.41	9.76	7.89	10.07	10.15
hg19_ENSG00000236540	AC006547.13	4.58	5.5	4.59	2.85	3.24	4.34
hg19_ENSG00000236543	RP11-98L5.5	0	0	0	0	0	0
hg19_ENSG00000236544	AC008060.8	0	0	0	0	0	0
hg19_ENSG00000236545	AP001619.3	0	0.4	0	0	0	0.22
hg19_ENSG00000236546	RP1-118J21.5	0	0	0	0	0	0.22
hg19_ENSG00000236548	RP11-510H23.1	0	0.02	0	0	0	0
hg19_ENSG00000236556	RP11-443O13.3	0	0	0	0	0	0
hg19_ENSG00000236558	AC138655.6	0	0.16	0	0	0	0
hg19_ENSG00000236559	RP11-243J16.7	3.54	9.63	8.56	6.31	4.25	7.79
hg19_ENSG00000236572	AC006369.3	0	0	0	0	0.32	0.36
hg19_ENSG00000236575	ZNF26	0	3.88	4	0	4.73	3.35
hg19_ENSG00000236591	RP11-162J8.3	0	1.96	0	0	0	0
hg19_ENSG00000236601	RP4-669L17.2	0.33	0.35	0	0	0	0
hg19_ENSG00000236605	AC023115.4	0	0	0	0	0	0
hg19_ENSG00000236609	ZNF853	3.05	3.18	3.06	3.16	2.94	2.61
hg19_ENSG00000236611	AP000343.2	0	0	0	0	0	0
hg19_ENSG00000236617	RP11-46H11.12	0	0.64	0.25	0.3	0	0
hg19_ENSG00000236618	PITPNA-AS1	6.63	6.91	1.33	5.13	3.79	5.48
hg19_ENSG00000236624	CCDC163P	3.23	2.91	4.18	2.37	3.86	2.65
hg19_ENSG00000236627	RP11-252P19.1	0	0	0	0	0	0
hg19_ENSG00000236634	AC016903.1	0	0	0	0	0	0
hg19_ENSG00000236635	RP11-35J1.1	0	0	0	0	0	0
hg19_ENSG00000236637	IFNA4	0	0	0	0	0	0
hg19_ENSG00000236641	CTA-221G9.7	0	0	0	0	0	0.27
hg19_ENSG00000236643	RP11-175D17.3	0	0	0.22	0.53	0	0.41
hg19_ENSG00000236648	RP11-473A10.2	0	0.19	0	0	0.18	0
hg19_ENSG00000236651	AC104801.1	0.13	0.58	0.28	0.16	0.22	0.13
hg19_ENSG00000236653	AC005235.1	0	0	0	0	0	0
hg19_ENSG00000236656	RP11-144L1.4	0	0	0	0	0	0
hg19_ENSG00000236658	RP11-83J21.3	0	0	0	0	0	0
hg19_ENSG00000236662	RP11-108L7.4	2.2	2.56	0.83	1.74	0.57	3.05
hg19_ENSG00000236663	AP001631.9	0.68	0.3	0.35	0.42	0.28	0.32
hg19_ENSG00000236665	AC114808.2	0	0	0	0	0	0
hg19_ENSG00000236666	POTEH-AS1	0	0	0	0	0	0
hg19_ENSG00000236668	RP11-85O21.2	0	0	0	0	0	0
hg19_ENSG00000236669	AC006372.1	0	0.07	0.16	0.2	0.07	0.07
hg19_ENSG00000236671	PRKG1-AS1	0	0.11	0	0	0.11	0
hg19_ENSG00000236673	RP11-69I8.2	0.45	0	0	0	0	0
hg19_ENSG00000236676	RP5-837I24.4	0	0	0	0	0	0
hg19_ENSG00000236677	AP000688.11	0	0	0.38	0	0	0.31
hg19_ENSG00000236678	LINC00347	0	0	0	0	0	0
hg19_ENSG00000236682	AC068282.3	2.14	1.75	1.99	2.42	2.04	2.44
hg19_ENSG00000236687	RP11-323H21.3	0	0	0	0	0	0
hg19_ENSG00000236699	ARHGEF38	0.64	0.02	0.51	0.26	0.92	0.37
hg19_ENSG00000236700	LINC01010	0	0	0	0	0	0
hg19_ENSG00000236703	MYB-AS1	0	0	0	0	0	0
hg19_ENSG00000236708	AC073316.1	0.26	0.11	0.27	0	0.11	0
hg19_ENSG00000236714	AC005592.1	5.88	5.37	4.86	3.93	4.48	4.93
hg19_ENSG00000236716	RP11-478H13.1	0.27	0.46	0.27	0.33	0.22	0.25
hg19_ENSG00000236717	RP11-100G15.10	0	0	0	0	0	0
hg19_ENSG00000236719	OVAAL	0	0	0	0	0	0
hg19_ENSG00000236720	RP11-63B19.1	0	0	0	0	0	0
hg19_ENSG00000236723	RP5-1024G6.2	0	0	0	0	0.98	0
hg19_ENSG00000236724	RP11-252M18.3	0	0	0	0	0	0
hg19_ENSG00000236733	RP11-203L2.4	0	0	0.28	0	0	0
hg19_ENSG00000236737	GAGE12B	0	0	0	0	0	0
hg19_ENSG00000236740	RP11-411K7.1	0.08	0.07	0.49	0.29	0.39	0.07
hg19_ENSG00000236743	RP5-857K21.15	0	0.83	0	1.19	0	0
hg19_ENSG00000236747	RP11-157D23.1	0	0	0	0	0	0
hg19_ENSG00000236751	RP1-30G7.2	2.76	2.97	3.52	1.84	2.83	3.2
hg19_ENSG00000236754	AC004019.13	0	0.06	0	0	0.05	0
hg19_ENSG00000236756	DNAJC9-AS1	0.1	0.07	0.09	0.05	0	0
hg19_ENSG00000236757	AC007251.2	0.18	0	0.19	0.23	0	0
hg19_ENSG00000236758	MTUS2-AS2	0	0	0	0	0	0
hg19_ENSG00000236760	AC019118.3	1.03	0	1.32	0	0.3	0.69
hg19_ENSG00000236761	CTAGE9	0.41	0.35	0.21	0.41	0.37	0.34
hg19_ENSG00000236769	RP11-168P8.5	0	0	0	0	0	0
hg19_ENSG00000236772	RP5-1184F4.5	2.04	2.66	1.53	1.69	1.43	1.85
hg19_ENSG00000236778	INTS6-AS1	1.55	1.9	0.98	0.41	0.55	0.31
hg19_ENSG00000236780	AC078941.1	0	0	0	0.29	0	0.16
hg19_ENSG00000236782	RP11-96L14.7	11.8	14.21	15.46	13.84	10.9	7.4
hg19_ENSG00000236790	LINC00299	0	0	0	0	0	0
hg19_ENSG00000236795	AC006004.1	0	0	0	0	0	0
hg19_ENSG00000236799	RP11-383C6.2	0	0	0	0	0	0
hg19_ENSG00000236800	RP11-534L6.2	0	0	0	0	0	0
hg19_ENSG00000236810	RP5-886K2.3	5.65	5.84	4.69	3.35	5.41	5.06
hg19_ENSG00000236817	RP11-978I15.10	0	0	0	0	0	0
hg19_ENSG00000236819	AC087393.1	0	0	0	0	0	0
hg19_ENSG00000236822	RP11-137J7.2	0	0	0	0	0	0
hg19_ENSG00000236823	RP1-249F5.3	0	0	0	0	0	0
hg19_ENSG00000236824	BCYRN1	6.36	6.65	5.84	5.79	7.28	5.77
hg19_ENSG00000236827	LINC00529	0	0	0	0	0	0
hg19_ENSG00000236828	DMD-AS3	0	0	0	0	0	0
hg19_ENSG00000236833	AC024560.2	0.08	0.07	0.09	0.21	0	0
hg19_ENSG00000236834	LINC00421	0.12	0.1	0	0	0.1	0
hg19_ENSG00000236836	PCYT1B-AS1	0	0	0	0	0	0
hg19_ENSG00000236837	AC139712.4	0	0	0	0	0	0
hg19_ENSG00000236838	AC090617.1	0	0.62	0	0	0	0
hg19_ENSG00000236839	RP11-3P22.1	0	0	0	0	0	0
hg19_ENSG00000236841	AC007750.5	0	0	0	0	0	0
hg19_ENSG00000236842	RP11-399K21.10	0	0	0.66	0	0	0.6
hg19_ENSG00000236846	RP11-239E10.2	0	0	0	0	0	0
hg19_ENSG00000236849	RP11-151D14.1	0.69	0	0.48	0.52	0	0.22
hg19_ENSG00000236854	AL121656.5	0	0	0	0	0	0
hg19_ENSG00000236856	AC105393.1	0	0	0	0	0	0
hg19_ENSG00000236858	CTA-992D9.6	0	0	0	0	0	0
hg19_ENSG00000236859	NIFK-AS1	8.26	8.58	9.37	8.69	7.97	7.48
hg19_ENSG00000236861	AC006378.2	0.24	0.43	0.51	0	0	0.23
hg19_ENSG00000236864	RP11-44H4.1	0	0	0	0	0	0
hg19_ENSG00000236866	AL157902.3	0	0	0	0	0	0
hg19_ENSG00000236869	RP11-944L7.4	0	0	0.32	0	0	0.44
hg19_ENSG00000236871	LINC00106	5.74	4.67	6.35	5.01	5.78	3.83
hg19_ENSG00000236874	RP1-66N13.1	0	0	0	0	0	0
hg19_ENSG00000236882	C5orf27	0.71	0.7	0.59	0.59	0.54	0.6
hg19_ENSG00000236883	AP001615.9	0	0	0.51	0	0	0.65
hg19_ENSG00000236885	AC018731.3	0	0	0	0	0	0
hg19_ENSG00000236886	AC007563.5	0	0	0	0	0	0
hg19_ENSG00000236889	RP11-38J22.1	0	0	0	0	0	0
hg19_ENSG00000236892	RP11-482E14.2	0	0	0	0	0	0
hg19_ENSG00000236894	RP11-128B16.3	0	0	0	0	0	0
hg19_ENSG00000236896	RP11-535C21.3	1.08	0	0	0	0	0.34
hg19_ENSG00000236897	AC113331.9	0	0	0	0	0	0
hg19_ENSG00000236908	RP5-1063M23.2	0	0.03	0	0	0	0.04
hg19_ENSG00000236911	RP11-78B10.2	0	0	0	0	0	0
hg19_ENSG00000236914	RP11-1008C21.2	0.27	0.47	0.68	0.49	0.67	0.76
hg19_ENSG00000236915	RP4-651E10.4	0	0	0	0	0	0
hg19_ENSG00000236920	RP11-111D3.2	0	0	0	0	0	0
hg19_ENSG00000236921	RP11-408N14.1	0.64	0.56	0.66	0.39	0.53	0
hg19_ENSG00000236922	AC092661.1	0	0	0	0	0	0
hg19_ENSG00000236924	RP11-390F4.6	5.98	4.09	2.42	5.78	4.1	3.68
hg19_ENSG00000236933	RP11-439A17.7	22.99	20.69	20.63	18.87	12.65	18.92
hg19_ENSG00000236935	AP003774.1	0	0	0	0	0.16	0
hg19_ENSG00000236936	RP3-329E20.2	0.36	0.32	0.37	0.45	0	0.34
hg19_ENSG00000236938	AC003092.2	0	0	0	0	0	0
hg19_ENSG00000236939	C8orf56	0	0	0	0	0	0
hg19_ENSG00000236943	RP11-640M9.1	4.23	4.6	4.22	3.22	1.9	4.74
hg19_ENSG00000236947	RP11-98G7.1	0	0.57	0.27	0.48	0.16	0.25
hg19_ENSG00000236948	RP11-154H17.1	0	0	0	0	0	0
hg19_ENSG00000236950	RP5-1051D14.1	0	0	0	0	0	0
hg19_ENSG00000236951	AC007359.6	0	0	0	0	0	0
hg19_ENSG00000236961	RP1-261G23.5	0	0	0	0	0	0
hg19_ENSG00000236963	LINC01141	0.04	0	0.04	0	0	0
hg19_ENSG00000236968	RP11-298E9.5	0	0	0	0	0	0
hg19_ENSG00000236975	RP5-1065P14.2	0	0.2	0	0	0	0
hg19_ENSG00000236980	C3orf84	0	0	0	0	0	0
hg19_ENSG00000236981	OR10G9	0	0	0	0	0	0
hg19_ENSG00000236983	LINC00614	0	0	0	0	0	0
hg19_ENSG00000236985	RP5-1195D24.1	0	0	0	0	0	0
hg19_ENSG00000236986	RP11-544A12.4	0.47	0.59	0.64	0.4	0.45	0.62
hg19_ENSG00000236989	AC142119.1	0	0	0	0	0	0
hg19_ENSG00000236990	RP11-433J20.1	0	0	0	0	0	0
hg19_ENSG00000236991	EDRF1-AS1	0.7	1.75	1.26	1.31	1.63	0.53
hg19_ENSG00000237001	WASF3-AS1	0	0	0	0	0	0
hg19_ENSG00000237002	SNORA40	0	0	0	0	0	0
hg19_ENSG00000237009	GLIS3-AS1	0	0	0	0	0	0
hg19_ENSG00000237011	RP11-98G13.1	0	0	0	0	0	0
hg19_ENSG00000237013	AC010987.6	0	0	0	0	0	0
hg19_ENSG00000237015	CTA-984G1.5	2.27	0.99	2.75	0.94	0.63	2.15
hg19_ENSG00000237017	AC012314.8	0.33	0.71	0.38	0.29	0.13	0.46
hg19_ENSG00000237019	GS1-433O24.1	0	0	0	0	0	0
hg19_ENSG00000237021	RP3-486I3.7	0.12	0.1	0.18	0.14	0.1	0.38
hg19_ENSG00000237027	RP11-16C18.3	0.24	0	0	0	0	0
hg19_ENSG00000237031	AC008067.2	0	0	0	0	0	0
hg19_ENSG00000237035	AC109589.1	0	0	0	0	0	0
hg19_ENSG00000237048	TTTY12	0	0	0	0	0	0
hg19_ENSG00000237054	PRMT5-AS1	2.07	0.92	1.75	4.51	4.68	2.09
hg19_ENSG00000237057	AC015922.6	0	0	0	0	0	0
hg19_ENSG00000237058	RP13-436F16.1	0	0	0	0	0	0
hg19_ENSG00000237062	RP11-308N19.3	0	0	0	0	0	0
hg19_ENSG00000237063	RP4-550H1.5	0	0	0	0	0	0
hg19_ENSG00000237069	TTTY23B	0	0	0	0	0	0
hg19_ENSG00000237070	AC005550.3	0	0	0	0	0	0
hg19_ENSG00000237073	RP11-168K11.2	0.37	0	0	0.45	0.92	0.35
hg19_ENSG00000237074	RP11-6J21.2	0	0	0	0	0	0
hg19_ENSG00000237076	RP5-836J3.1	0	0	0	0	0	0
hg19_ENSG00000237080	EHMT2-AS1	1.61	0	0	0	0	0.76
hg19_ENSG00000237087	AC068134.6	0	0	0	0	0	0
hg19_ENSG00000237092	LINC01065	0	0	0	0	0	0
hg19_ENSG00000237094	RP4-669L17.10	55.86	38.04	62.56	36.21	48.05	33.66
hg19_ENSG00000237096	RP4-782G3.1	0	0	0	0	0	0.23
hg19_ENSG00000237101	RP11-365O16.6	0.1	0.09	0.11	0.13	0.09	0.2
hg19_ENSG00000237102	AC040160.1	0.33	0.16	0	0	0	0.02
hg19_ENSG00000237104	AC018890.4	0	0	0	0	0	0
hg19_ENSG00000237119	LINC01056	0	0.09	0	0	0	0
hg19_ENSG00000237125	HAND2-AS1	0	0	0	0	0	0
hg19_ENSG00000237126	AC073254.1	1.76	1.22	0.22	1.2	1.24	1.52
hg19_ENSG00000237128	RP11-351M16.3	0	0	0	0	0	0
hg19_ENSG00000237133	AC020594.5	0	0.39	0.46	0.55	0	0.84
hg19_ENSG00000237136	C4orf51	0	0	0	0	0	0
hg19_ENSG00000237138	HUNK-AS1	0	0	0	0	0	0
hg19_ENSG00000237152	DLEU7-AS1	1.46	1.97	1.93	1.8	1.43	1.63
hg19_ENSG00000237153	RP11-132E11.2	0	0	0	0	0	0
hg19_ENSG00000237159	CNTFR-AS1	0	0	0	0	0	0
hg19_ENSG00000237166	AC007163.3	0	0	0	0	0	0
hg19_ENSG00000237167	AC128709.2	0	0.37	0	0.26	0.18	0
hg19_ENSG00000237172	B3GNT9	1.53	1.63	1.38	1.42	1.44	1.31
hg19_ENSG00000237174	RP11-415D17.3	0	0	0	0	0	0
hg19_ENSG00000237179	AC007392.4	0	0	0	0	0	0
hg19_ENSG00000237181	AC147651.4	1.25	2.03	3.32	2.2	3.11	2.69
hg19_ENSG00000237184	AC091199.1	0	0	0	0	0	0
hg19_ENSG00000237188	RP11-337C18.8	13.57	14.81	13.26	12.78	10.29	12.83
hg19_ENSG00000237189	RP11-85G21.2	0	0	0	0	0	0
hg19_ENSG00000237190	CDKN2AIPNL	22.35	23.48	21.36	23.47	22.82	24.78
hg19_ENSG00000237198	FAM27E1	0.14	0.13	0.17	0.34	0.16	0.31
hg19_ENSG00000237208	RP11-13E5.2	0.21	0.18	0	0	0	0
hg19_ENSG00000237212	RP11-569G13.2	0	0	0	0	0	0
hg19_ENSG00000237220	AC104777.3	0	0	0	0	0	0
hg19_ENSG00000237221	PPEF1-AS1	0	0	0	0	0	0
hg19_ENSG00000237222	AC090505.6	0	0	0	0	0.29	0
hg19_ENSG00000237224	RP11-109A6.2	0	0	0.2	0	0.16	0
hg19_ENSG00000237232	ZNF295-AS1	0.04	0	0.28	0	0.03	0
hg19_ENSG00000237233	RP11-809M12.1	0	0	0	0	0	0
hg19_ENSG00000237234	RP1-142L7.5	0	0	0	0	0	0
hg19_ENSG00000237243	AC022173.2	0.93	0.2	1.21	1.44	0.58	1.32
hg19_ENSG00000237247	MBD3L5	0	0	0	0	0	0
hg19_ENSG00000237248	LINC00987	0.15	0.09	0.15	0.24	0.04	0.18
hg19_ENSG00000237250	RP11-193H5.1	0	0	0	0	0	0
hg19_ENSG00000237253	RP11-666A1.5	0.81	0	0.42	0	0	0
hg19_ENSG00000237259	RP4-568F9.3	0	0	0	0	0	0.06
hg19_ENSG00000237262	AC068492.1	0	0	0	0	0	0
hg19_ENSG00000237266	AC010729.3	0	0	0	0	0	0
hg19_ENSG00000237267	RP11-181F12.1	0	0	0	0	0	0
hg19_ENSG00000237271	AC009498.1	0	0	0	0	0	0
hg19_ENSG00000237281	AC021016.8	0.51	0.45	0.79	0.94	0	0.48
hg19_ENSG00000237282	LINC00851	0	0	0	0	0	0
hg19_ENSG00000237283	RP11-316I3.1	0	0	0	0	0	0
hg19_ENSG00000237286	AC004906.3	0	0	0.09	0	0.06	0
hg19_ENSG00000237289	CKMT1B	3.01	4.22	4.03	3.66	3.23	3.02
hg19_ENSG00000237290	RP11-214L19.1	0	0	0	0	0	0
hg19_ENSG00000237291	RP11-782C8.4	2.65	1.74	2.29	2.18	2.39	1.67
hg19_ENSG00000237292	RP11-540K16.1	0	0	0.26	0.31	0	0
hg19_ENSG00000237293	AC007099.2	0	0	0	0.56	0	0.43
hg19_ENSG00000237298	TTN-AS1	14.12	12.02	8.32	11.41	8.63	10.46
hg19_ENSG00000237301	RP4-680D5.2	0.13	0.26	0.09	0.1	0.24	0.16
hg19_ENSG00000237310	GS1-124K5.4	4.26	4.11	4.75	8.48	5.14	4.32
hg19_ENSG00000237311	RP6-159A1.3	0	0	0	0	0	0
hg19_ENSG00000237312	RP11-475C16.2	0	0	0	0	0	0
hg19_ENSG00000237316	RP1-288L1.4	0	0	0	0	0	0
hg19_ENSG00000237320	AC019064.1	0	0	0	0	0	0
hg19_ENSG00000237324	RP11-439H8.4	0	0	0	0	0	0
hg19_ENSG00000237326	AC113608.1	0	0	0	0	0	0
hg19_ENSG00000237328	RAI1-AS1	0.36	0.16	0.37	0.45	0.15	0.51
hg19_ENSG00000237330	RNF223	0.7	0.73	1.06	1.18	0.85	1.62
hg19_ENSG00000237331	XIAP-AS1	0.58	0.76	1.79	2.49	1.2	1.63
hg19_ENSG00000237336	RP11-230L22.4	0.36	0	0.37	0.22	0.15	0.51
hg19_ENSG00000237337	RP11-567C20.2	0	0	0	0	0	0
hg19_ENSG00000237338	FTCD-AS1	0	1.28	1.19	1.91	0.76	0.58
hg19_ENSG00000237339	RP11-98L5.2	0	0.04	0.15	0	0	0
hg19_ENSG00000237341	SYP-AS1	0	0	0	0	0	0
hg19_ENSG00000237342	AL132796.1	0	0	0	0	0	0
hg19_ENSG00000237343	RP11-763B22.4	0	0.86	0.51	0	0	0
hg19_ENSG00000237346	RP3-448I9.2	0	0	0	0	0	0
hg19_ENSG00000237352	RP11-145M4.3	0	0	0	0	0	0
hg19_ENSG00000237353	PATE4	0	0	0	0	0	0
hg19_ENSG00000237356	AL163953.3	0.24	0.85	0.25	0	0.4	0.45
hg19_ENSG00000237357	RP11-475I24.3	0.33	0.04	0.34	0.17	0.23	0
hg19_ENSG00000237359	RP11-509J21.2	0	0.16	0	0	0	0
hg19_ENSG00000237361	LINC01071	1.55	1.02	1.44	1.79	1.47	1.7
hg19_ENSG00000237365	RP11-334N17.1	0	0	0	0	0	0
hg19_ENSG00000237370	AC010907.2	0.38	0.33	0	0.23	0	0.18
hg19_ENSG00000237371	RP13-152O15.5	0	0.93	0	0	0	0
hg19_ENSG00000237372	RP11-316P17.2	0	0	0	0	0	0
hg19_ENSG00000237374	AC007680.2	0	0	0	0	0	0
hg19_ENSG00000237375	BX072566.1	0	0	0	0	0	0
hg19_ENSG00000237377	AC005703.2	0	0	0	0	0	0
hg19_ENSG00000237378	RP11-473M10.3	0	0	0	1.06	1.05	0
hg19_ENSG00000237380	HOXD-AS2	0.25	0.12	0.14	0	0.11	0.12
hg19_ENSG00000237385	RP11-165J3.5	0	0	0	0	0	0
hg19_ENSG00000237387	CTA-407F11.7	0	0.35	0	0.25	0	0
hg19_ENSG00000237388	OR4A47	0	0	0	0	0	0
hg19_ENSG00000237389	RP11-402L1.4	0	0	0	0	0	0
hg19_ENSG00000237390	RP11-139I14.2	0.63	0.48	0.53	0.5	0.44	0.32
hg19_ENSG00000237396	RP4-788L20.3	0	0	0	0	0	0
hg19_ENSG00000237400	AC006960.7	0	0	0	0	0	0
hg19_ENSG00000237401	AC107070.1	0	0	0	0	0	0
hg19_ENSG00000237404	RP3-471C18.2	0	0	0	0	0	0
hg19_ENSG00000237407	KB-1183D5.14	0	0	0	0	0	0
hg19_ENSG00000237410	AP001092.4	0	0	0	0	0	0
hg19_ENSG00000237412	PRSS56	0.06	0	0.06	0	0	0.05
hg19_ENSG00000237414	RP11-321L2.2	0	0	0	0	0	0
hg19_ENSG00000237419	RP11-885N19.6	0	0	0	0	0	0
hg19_ENSG00000237422	RP11-305L7.3	0	0	0	0.34	0.23	0.26
hg19_ENSG00000237423	RP11-347D21.3	0.33	0	0.34	0	0	0
hg19_ENSG00000237424	FOXD2-AS1	1.15	1	1.24	0.89	0.72	1.13
hg19_ENSG00000237429	RP1-159A19.4	1.14	0	1.18	1.4	0.47	0
hg19_ENSG00000237435	RP11-147C23.1	0	0	0	0	0	0
hg19_ENSG00000237436	RP11-312B8.1	0.69	0.3	0.72	0.85	0.29	0
hg19_ENSG00000237438	CECR7	0.16	0.05	0.27	0.2	0.09	0.35
hg19_ENSG00000237440	ZNF737	4.4	3.87	4.34	2.72	3.97	3.6
hg19_ENSG00000237441	RGL2	27.87	27.83	29.14	28.55	27.6	28.83
hg19_ENSG00000237445	CTA-520D8.2	0	0	0	0	0	0
hg19_ENSG00000237452	AC074212.3	0.09	0.11	0	0	0	0.08
hg19_ENSG00000237453	RP11-67L3.2	0	0	0	0	0	0
hg19_ENSG00000237457	RP11-547I7.2	0	0.26	0	0	0	0
hg19_ENSG00000237460	RP11-233E12.1	0	0	0	0	0	0
hg19_ENSG00000237461	RP11-554F20.1	0.08	0.07	0	0	0.07	0
hg19_ENSG00000237463	RP11-280O1.2	0	0	0	0	0	0
hg19_ENSG00000237464	RP3-461P17.9	0	0	0	0	0	0
hg19_ENSG00000237468	RP11-715G15.1	0	0	0	0	0	0
hg19_ENSG00000237471	AC073115.6	0	0	0	0	0.41	0
hg19_ENSG00000237473	RP11-324C10.1	0	0	0	0	0	0
hg19_ENSG00000237476	XXbac-B135H6.15	1.73	1.51	2.39	2.85	3.03	2.9
hg19_ENSG00000237477	AC093911.1	0	0	0	0	0	0
hg19_ENSG00000237479	AC007557.2	0	0	0	0	0	0
hg19_ENSG00000237480	RP5-947P14.1	0	0	0	0	0	0
hg19_ENSG00000237481	RP4-803J11.2	0.49	0.72	0.46	0.28	0.2	0.22
hg19_ENSG00000237484	AP000476.1	0	0	0.29	0.05	0	0
hg19_ENSG00000237485	SGOL1-AS1	0	0	0	0	0	0
hg19_ENSG00000237489	LINC00959	0	0.18	0.09	0.16	0.07	0.04
hg19_ENSG00000237491	RP11-206L10.9	9.63	10.04	13.47	14.4	9.86	13.09
hg19_ENSG00000237494	RP11-753B14.1	0	0	0	1.59	0.36	0
hg19_ENSG00000237498	AC010105.1	0	0	0	0	0	0
hg19_ENSG00000237499	RP11-356I2.4	1.76	1.32	1.62	1.67	1.27	0.8
hg19_ENSG00000237500	RP11-526P5.1	0	0	0	0	0	0
hg19_ENSG00000237502	RP1-12G14.6	0.8	2.62	0.83	2.22	1.5	1.7
hg19_ENSG00000237505	RP11-76N22.2	0	0.15	0.03	0	0	0
hg19_ENSG00000237512	UNC5B-AS1	0	0	0	0	0	0
hg19_ENSG00000237513	RP11-325F22.2	4.02	4.02	5.23	6.13	3.07	6.05
hg19_ENSG00000237515	SHISA9	0.07	0.21	0.13	0.06	0.14	0.1
hg19_ENSG00000237517	DGCR5	0.1	0.32	0.14	0.5	0.15	0.19
hg19_ENSG00000237520	RP11-443B7.2	1.38	0.39	0.72	0	0	0
hg19_ENSG00000237521	OR7E24	0	0	0	0	0	0
hg19_ENSG00000237523	LINC00857	7.6	6.84	8.32	7.8	8.94	6.85
hg19_ENSG00000237524	AC114783.1	0	0	0	0	0	0
hg19_ENSG00000237525	AC012668.2	0.69	0.26	0.43	1.22	0.25	0.14
hg19_ENSG00000237527	AF241725.6	0	0	0	0	0	0
hg19_ENSG00000237529	RP11-439K3.3	0	0	0.27	0	0	0.24
hg19_ENSG00000237530	RP3-449H6.1	0	0	0	0	0	0
hg19_ENSG00000237531	RP11-309M23.1	0	0	0	0	0	0
hg19_ENSG00000237532	AC012451.1	0	0	0	0	0	0
hg19_ENSG00000237534	LINC00383	0	0	0	0	0	0
hg19_ENSG00000237541	HLA-DQA2	0	0	0	0	0	0
hg19_ENSG00000237543	RP11-58A12.3	0	0	0.2	0	0	0
hg19_ENSG00000237552	RP11-415A20.1	0	0	0	0	0	0
hg19_ENSG00000237556	KCND3-AS1	0	0	0	0	0	0
hg19_ENSG00000237560	AC004562.1	0	0	0	0	0	0
hg19_ENSG00000237563	TTTY21B	0	0	0	0	0	0
hg19_ENSG00000237567	RP3-359N14.2	0	0	0	0	0	0
hg19_ENSG00000237568	RP4-620F22.2	0	0	0	0	0	0
hg19_ENSG00000237571	AC073284.4	0	0	0	0	0	0
hg19_ENSG00000237574	AC079776.3	0	0	0	0	0	0
hg19_ENSG00000237576	AC097495.2	0	0	0	0	0	0
hg19_ENSG00000237579	RP11-324L3.1	0	0	0	0	0	0
hg19_ENSG00000237581	AC005538.5	0	0	0	0	0	0
hg19_ENSG00000237585	LINC00407	0	0	0	0	0	0
hg19_ENSG00000237587	RP11-327I22.4	0.41	0	0.85	0	0.68	0.39
hg19_ENSG00000237588	RP11-66D17.3	0	0	0.03	0	0	0.03
hg19_ENSG00000237590	RP11-20J15.2	0	0	0	0	0	0.14
hg19_ENSG00000237594	AP000251.3	0.16	0.14	0	0	0	0
hg19_ENSG00000237595	RP11-112L6.3	1.24	0.62	1.1	0.66	1.18	1.68
hg19_ENSG00000237596	RP13-143G15.4	0	0.14	0	0	0	0
hg19_ENSG00000237597	GAGE13	0	0	0	0	0	0
hg19_ENSG00000237604	AP001056.1	0	0	0	0	0	0
hg19_ENSG00000237605	RP11-343H5.6	0	0.36	0	0	0	0
hg19_ENSG00000237609	AF064858.10	0	0	0	0	0	0
hg19_ENSG00000237612	AP002856.7	0	0	0	0	0	0
hg19_ENSG00000237613	FAM138A	0	0	0	0	0	0
hg19_ENSG00000237614	AC073257.2	0.78	0.23	0.27	0.96	0.43	0.24
hg19_ENSG00000237626	RP11-406A20.1	0	0	0	0	0	0
hg19_ENSG00000237633	AC104623.2	0	0	0	0	0	0
hg19_ENSG00000237637	FRY-AS1	0.69	0.41	0.26	0.15	0.65	0.35
hg19_ENSG00000237638	AC007386.2	0	0	0	0	0.03	0
hg19_ENSG00000237640	RP4-604G5.1	0	0	0	0	0.16	0
hg19_ENSG00000237643	RP11-462G2.1	0	0	0	0	0.61	0
hg19_ENSG00000237647	ERICH1-AS1	0.64	0	0	0	0	0
hg19_ENSG00000237649	KIFC1	8.42	8.91	9.28	10.33	9.47	9.44
hg19_ENSG00000237651	C2orf74	4.65	6.34	8.22	5.92	5.34	4.23
hg19_ENSG00000237654	AP003025.2	0	0	0	0	0	0
hg19_ENSG00000237655	AC073834.3	0.69	0	0	0	0.08	0
hg19_ENSG00000237658	RP5-968D22.3	0.53	0.23	0.27	0	0.22	0.25
hg19_ENSG00000237664	LINC00316	0.31	0	0	0	0	0
hg19_ENSG00000237665	GRM7-AS2	0	0	0	0	0	0
hg19_ENSG00000237667	LINC01115	0	0	0	0	0	0
hg19_ENSG00000237670	AC080094.1	0	0	0	0	0	0
hg19_ENSG00000237671	GAGE12C	0	0	0	0	0	0
hg19_ENSG00000237675	TEX36-AS1	0	0	0	0	0	0
hg19_ENSG00000237683	AL627309.1	1.56	1.29	0.82	0.41	0.48	0.91
hg19_ENSG00000237685	RP11-360O19.4	0	0	0	0	0	0
hg19_ENSG00000237686	RP5-1120P11.1	0.24	1.49	1.26	2.1	0.61	0.92
hg19_ENSG00000237687	LINC00686	0	0	0	0	0	0
hg19_ENSG00000237689	AC007064.24	1.65	2.41	1.71	1.02	1.38	2.6
hg19_ENSG00000237693	IRGM	0.22	0	0	0	0	0
hg19_ENSG00000237697	LINC00312	0	0	0.06	0	0	0.11
hg19_ENSG00000237699	RP11-199F6.4	0	0	0	0	0	0
hg19_ENSG00000237705	AC008937.2	0.25	0.22	0	0	0.24	0
hg19_ENSG00000237707	RP5-1018K9.1	0	0	0	0	0	0
hg19_ENSG00000237713	AC006000.5	0	0	0	0	0	0
hg19_ENSG00000237714	P4HA2-AS1	0	0	0	0	0	0
hg19_ENSG00000237716	RP3-400B16.3	0	0	0	0	0	0
hg19_ENSG00000237718	AC009095.4	0.79	1.6	1.09	0.65	2.18	1.73
hg19_ENSG00000237720	AC011995.1	0	0	0	0	0	0
hg19_ENSG00000237721	AF064858.11	0	0	0	0	0	0
hg19_ENSG00000237726	RP11-386O9.2	0	0	0	0	0	0
hg19_ENSG00000237728	RP3-453P22.2	0	0	0	0	0	0
hg19_ENSG00000237734	RP11-298E2.2	0	0	0	0	0	0
hg19_ENSG00000237735	AP000473.6	0	0	0	0	0	0
hg19_ENSG00000237736	U82670.4	0	0	0	0	0	0
hg19_ENSG00000237737	DCTN1-AS1	0.74	0.66	0.75	0.85	1.02	0.59
hg19_ENSG00000237741	AC002368.4	0	0	0	0	0	0
hg19_ENSG00000237742	RP11-624M8.1	0	0	0.3	0	0	0
hg19_ENSG00000237750	AC007740.1	0	0	0	0	0	0
hg19_ENSG00000237751	LINC01143	0	0	0	0	0	0
hg19_ENSG00000237753	AC079922.3	2.16	2.36	2.05	2.14	1.84	1.98
hg19_ENSG00000237756	RP11-77M5.1	0.3	1.3	0	0.37	0	0.28
hg19_ENSG00000237759	RP11-278H7.3	0	0	0	0	0	0
hg19_ENSG00000237760	AC092657.2	0	0	0	0	0	0
hg19_ENSG00000237761	RP11-127O4.2	0	0	0	0	0	0
hg19_ENSG00000237763	AMY1A	0	0	0	0	0	0
hg19_ENSG00000237764	RP11-3B12.2	0	0	0	0	0	0
hg19_ENSG00000237765	FAM200B	22.48	23.26	23.3	23.37	20.05	21.84
hg19_ENSG00000237767	RP11-101E14.2	0	0	0	0	0	0
hg19_ENSG00000237768	RP11-344N10.2	0	0	0.57	0	0	1.03
hg19_ENSG00000237772	AC092620.3	0	0	0	0	0	0
hg19_ENSG00000237773	AC003075.4	0	1.35	0	0.44	0.72	0
hg19_ENSG00000237775	DDR1-AS1	0	0.05	0.03	0	0	0
hg19_ENSG00000237781	RP11-54A4.2	8.75	8.7	9.48	8.11	8.11	8.07
hg19_ENSG00000237786	GFOD1-AS1	0	0.46	0	0	0	0.87
hg19_ENSG00000237787	C3orf79	0	0	0	0	0.19	0
hg19_ENSG00000237790	AC009499.2	0	0	0	0	0	0
hg19_ENSG00000237797	RP11-472N13.3	0	0	0	0	0	0
hg19_ENSG00000237798	AC010894.5	0	0	0	0.38	0	0
hg19_ENSG00000237802	FAM197Y6	0	0	0	0	0	0
hg19_ENSG00000237803	LINC00211	0.25	0.17	0.39	0.25	0.21	0.18
hg19_ENSG00000237805	AC015849.2	0	0	0	0	0.17	0
hg19_ENSG00000237807	RP11-400K9.4	0	0	0	0	0	0
hg19_ENSG00000237813	AC002066.1	0	0	0	0	0	0.25
hg19_ENSG00000237819	AC002454.1	0.71	1.15	2.89	2.66	2.06	1.67
hg19_ENSG00000237832	RP5-974N19.1	0	0	0	0	0	0.37
hg19_ENSG00000237836	PHKA2-AS1	0.48	0.61	0.84	0.86	0.95	0.37
hg19_ENSG00000237837	AC159540.3	0	0	0	0	0	0
hg19_ENSG00000237838	AC133680.1	0	0	0	0	0	0
hg19_ENSG00000237843	AC016903.2	0	0	0	0	0	0
hg19_ENSG00000237844	AC092684.1	0	0	0	0	0	0
hg19_ENSG00000237845	RP5-940F7.2	0	0	0	0.22	0	0
hg19_ENSG00000237847	FAM231A	0	0.13	0.14	0	0.22	0
hg19_ENSG00000237851	RP1-67K17.4	0	0	0	0.43	0	0
hg19_ENSG00000237853	RP5-833A20.1	0.52	0.25	1.05	0	0.24	0.27
hg19_ENSG00000237856	AC062020.2	0	0	0	0	0	0
hg19_ENSG00000237857	RP11-435O5.2	0.53	1	1.09	0.87	0.73	0.17
hg19_ENSG00000237862	RP1-63G5.7	0	0	0	0	0	0
hg19_ENSG00000237863	RP6-24A23.3	0.11	0.1	0	0.14	0.21	0.1
hg19_ENSG00000237864	LINC00322	0	0	0	0	0	0
hg19_ENSG00000237874	RP3-393K13.1	0	0	0	0	0	0
hg19_ENSG00000237877	AC097500.2	0.7	1.64	1.07	1.65	2.01	0.54
hg19_ENSG00000237879	LINC00398	0	0	0	0	0	0
hg19_ENSG00000237880	AC096669.2	0	0	0	0	0	0
hg19_ENSG00000237883	DGUOK-AS1	3.69	3.33	1.7	3.09	3.07	3.88
hg19_ENSG00000237886	RP11-611D20.2	0	0	0	0	0	0
hg19_ENSG00000237896	AC005008.2	0	0	0.33	0	0	0
hg19_ENSG00000237899	RP4-739H11.3	0	0	0	0	0	0
hg19_ENSG00000237907	RP5-1013A22.2	0	0	0	0.43	0	0
hg19_ENSG00000237914	RP11-77C3.3	0	0	0	0	0	0
hg19_ENSG00000237919	RP11-181B18.1	0	0	0	0	0	0
hg19_ENSG00000237921	AC004543.2	0	0	0	0	0	0
hg19_ENSG00000237923	XXbac-BPG27H4.8	0	0	0	0	0	0
hg19_ENSG00000237927	RP3-393E18.2	0.06	0.11	0	0	0	0
hg19_ENSG00000237928	RP4-668G5.1	0	0	0.17	0	0	0.16
hg19_ENSG00000237934	RP11-467D18.2	0.94	0	0.24	0.58	0.98	0.67
hg19_ENSG00000237937	AP000770.1	0	0	0	0	0	0
hg19_ENSG00000237938	RP11-288I21.1	0.7	0.2	1.2	0.88	1.01	1.68
hg19_ENSG00000237940	AC093642.3	0	0.29	0.06	0.07	0.23	0
hg19_ENSG00000237941	KCNQ1DN	0	0	0	0	0	0
hg19_ENSG00000237943	PRKCQ-AS1	1.9	3.35	2.52	2.74	1.97	2.64
hg19_ENSG00000237945	LINC00649	0.52	0.27	0.31	0.8	0.79	0.21
hg19_ENSG00000237947	RP11-570K4.1	0	0	0	0	0	0
hg19_ENSG00000237949	LINC00844	0.58	0	0	0	0	0
hg19_ENSG00000237950	RP11-7O11.3	0.86	1.75	0.59	1.06	1.9	1.08
hg19_ENSG00000237954	RP11-14O19.2	0	0	0	0	0	0
hg19_ENSG00000237957	CT47A5	0	0	0	0	0	0
hg19_ENSG00000237975	FLG-AS1	0.04	0	0	0	0	0.28
hg19_ENSG00000237976	RP11-126K1.6	1.72	1.88	1.56	1.06	1.97	2.03
hg19_ENSG00000237978	RP11-385J1.2	0	0	0.28	0.52	0.31	0
hg19_ENSG00000237980	RP11-338C15.3	0	0	0	0	0	0
hg19_ENSG00000237986	CELF2-AS2	0	0	0	0	0	0
hg19_ENSG00000237987	RP11-503C24.2	0	0	0	0	0	0
hg19_ENSG00000237989	AP001046.5	0	0	0	0	0	0
hg19_ENSG00000237990	CNTN4-AS1	0	0	0	0	0	0
hg19_ENSG00000237992	AC010096.2	0	0	0	0	0	0
hg19_ENSG00000237993	RP11-159M11.2	0	0	0	0	0	0
hg19_ENSG00000237998	RP11-432J9.5	0	0.13	0	0.36	0.36	0.41
hg19_ENSG00000238004	AC009227.3	0	0	0	0	0	0
hg19_ENSG00000238005	RP11-443B7.1	2.11	2.85	4.05	4.36	4.15	2.06
hg19_ENSG00000238009	RP11-34P13.7	1.16	2.01	2.3	1.5	1.47	2.2
hg19_ENSG00000238012	AC114752.1	0	0	0	0	0	0
hg19_ENSG00000238018	AC093110.3	8.79	7.41	7.18	5.91	7.08	6.56
hg19_ENSG00000238019	RP11-732M18.2	1.79	0	0	0	1.49	0
hg19_ENSG00000238020	HTR3E-AS1	0	0	0	0	0.22	0
hg19_ENSG00000238022	RP11-38C18.3	0	0	0	0	0	0
hg19_ENSG00000238031	AC090505.1	0	0	0	0	0	0
hg19_ENSG00000238033	AC002480.2	0	0	0	0	0	0
hg19_ENSG00000238034	RP5-1185K9.1	0	0	0	0	0	0
hg19_ENSG00000238035	AC138035.2	10.64	19.76	8.3	22.86	14.29	22.78
hg19_ENSG00000238039	AF011889.2	0.9	1.42	2.68	1.28	0.26	1.71
hg19_ENSG00000238042	RP11-815M8.1	0	0	0	0	0	0
hg19_ENSG00000238043	RP11-699L21.2	0	0.21	0	0	0	0
hg19_ENSG00000238045	AC009133.14	1.87	2.35	2.52	3.59	3.69	3.93
hg19_ENSG00000238054	RP11-316I3.2	0	0	0	0	0	0
hg19_ENSG00000238057	ZEB2-AS1	0	0	0	0	0	0
hg19_ENSG00000238058	RP11-432J22.2	2	2.18	1.55	2.47	2.08	0.47
hg19_ENSG00000238062	SPATA3-AS1	0	0.03	0	0.04	0.06	0.03
hg19_ENSG00000238063	RP11-329N22.1	0	0	0	0	0	0
hg19_ENSG00000238068	ZNF630-AS1	0	0	0	0	0	0
hg19_ENSG00000238074	TSPY6P	0	0	0	0	0	0
hg19_ENSG00000238078	RP11-295M18.2	0.13	0	0	0	0	0
hg19_ENSG00000238083	LRRC37A2	14.38	13.13	13.09	13.77	12.37	13.58
hg19_ENSG00000238091	AC016745.1	1.4	1.68	0.86	0.23	0.96	0.67
hg19_ENSG00000238097	RP11-513G11.3	0.1	0.09	0	0	0.17	0
hg19_ENSG00000238099	RP11-12A2.3	0	0	0	0	0	0
hg19_ENSG00000238102	RP11-19D2.1	0	0	0	0	0	0
hg19_ENSG00000238106	RP11-402P6.7	0	0	0	0	0	0
hg19_ENSG00000238107	RP11-495P10.5	0.13	0	0.18	0	0	0
hg19_ENSG00000238113	RP11-262H14.1	5.85	8.33	5.86	8.95	7.68	5.86
hg19_ENSG00000238117	AP004372.1	0	0	0	0	0	0
hg19_ENSG00000238120	CTA-941F9.9	0	0	0.26	0	0.21	0
hg19_ENSG00000238121	LINC00426	0	0	0	0	0	0
hg19_ENSG00000238122	RP11-483I13.2	0	0	0	0	0	0
hg19_ENSG00000238123	MID1IP1-AS1	3.86	4.34	2.98	3.96	3.62	1.2
hg19_ENSG00000238124	RP11-667F9.2	0	0	0	0	0	0
hg19_ENSG00000238129	RP3-410C9.2	0	0	0	0	0	0
hg19_ENSG00000238131	RP11-806J6.1	0	0	0	0	0	0
hg19_ENSG00000238133	MLK7-AS1	0.22	0.31	0.05	0.06	0.04	0.14
hg19_ENSG00000238140	RP11-253A20.1	0	0	0.4	0.48	0.32	0.18
hg19_ENSG00000238141	BRWD1-AS1	0	0.17	0.39	0	0	0
hg19_ENSG00000238142	RP11-108M9.4	0	0	0	0	0	0
hg19_ENSG00000238156	RP11-415D17.4	0	0	0	0	0	0
hg19_ENSG00000238160	AC116366.5	0	0	0.35	0	0.3	0
hg19_ENSG00000238169	LINC01053	0	0	0	0	0	0
hg19_ENSG00000238171	AC068196.1	0.23	0	0	0	0	0
hg19_ENSG00000238176	RP11-322I2.1	0	0	0	0	0	0
hg19_ENSG00000238178	RP11-431J24.2	0	0	0	0	0	0
hg19_ENSG00000238185	RP11-252M21.6	0	0	0	0	0	0
hg19_ENSG00000238186	RP11-656D10.6	0.69	0.45	0	0.95	0.31	1.2
hg19_ENSG00000238189	ENOX1-AS2	0	0	0	0	0	0
hg19_ENSG00000238192	LL22NC03-121E8.4	0	0	0	0	0	0
hg19_ENSG00000238194	RP4-719C8.1	0	0	0	0	0	0
hg19_ENSG00000238195	CTA-503F6.2	0	0	0	0	0	0
hg19_ENSG00000238197	PAXBP1-AS1	0.83	0.96	0.77	0.63	0.99	0.87
hg19_ENSG00000238198	RP11-31F15.2	1.03	0.94	1.22	0.78	1.1	1.01
hg19_ENSG00000238201	AC114752.3	0	0	0	0	0	0
hg19_ENSG00000238202	AC002465.2	0	0	0	0	0	0
hg19_ENSG00000238207	AC009312.1	0	0	0	0	0	0
hg19_ENSG00000238210	RP13-210D15.4	0	0.21	0	0	0	0.18
hg19_ENSG00000238212	AC005863.2	0	0	0	0	0	0
hg19_ENSG00000238217	AC093590.1	0	0	0	0	0	0
hg19_ENSG00000238221	RP11-69L16.4	0	0.24	0.57	0.34	0.92	0.78
hg19_ENSG00000238224	RP11-522M21.2	0.6	0	0	0	0	0
hg19_ENSG00000238227	C9orf69	11.65	12	12.44	11.78	13.1	11.96
hg19_ENSG00000238230	LINC00391	0	0	0	0	0	0
hg19_ENSG00000238232	RP11-95P13.2	0	0	0	0	0	0
hg19_ENSG00000238242	RP11-575B7.3	0	0	0	0	0	0
hg19_ENSG00000238243	OR2W3	0	0	0	0	0	0
hg19_ENSG00000238244	GABARAPL3	0	0.06	0	0	0.05	0
hg19_ENSG00000238246	RP11-575A19.2	0.55	0.48	0.29	0.34	0	0
hg19_ENSG00000238258	RP11-342D11.2	0.56	0.22	0.62	1.02	0.87	0.45
hg19_ENSG00000238260	RP11-46F15.2	0.21	0.19	0.22	0	0.36	0.61
hg19_ENSG00000238261	RP11-435B5.5	23.26	28.14	21.05	39.61	22.32	20.57
hg19_ENSG00000238265	LINC00317	0	0	0	0	0	0
hg19_ENSG00000238266	LINC00707	0	0.03	0	0	0	0
hg19_ENSG00000238269	PAGE2B	0	0	0	0	0	0
hg19_ENSG00000238270	RP11-445J9.1	0	0	0	0	0	0
hg19_ENSG00000238272	RP3-436N22.3	0	0	0	0	0	0
hg19_ENSG00000238273	AC012360.6	0.63	0.75	1.18	0.7	0.91	0.98
hg19_ENSG00000238277	AC068483.1	0	0	0	0	0	0
hg19_ENSG00000238279	BX470102.3	0.26	0.22	0	0.32	0.64	0.24
hg19_ENSG00000238280	RP11-436D10.3	0.79	0.42	0.47	0.55	0.93	0.84
hg19_ENSG00000238282	RP5-1164C1.2	0	0	0	0	0	0
hg19_ENSG00000238284	AC027269.2	0	0	0	0	0	0
hg19_ENSG00000238287	RP11-656D10.3	3.31	4.83	5.03	3.55	6.24	5
hg19_ENSG00000238290	RP11-431K24.1	1.95	1.5	2.52	1.83	1.62	1.79
hg19_ENSG00000238291	RP11-94M14.3	0	0	0	0	0	0
hg19_ENSG00000238358	RP5-1121E10.2	0	0	0	0.29	0.19	0.22
hg19_ENSG00000238837	RP11-646E18.2	0	0	0	0	0	0
hg19_ENSG00000239205	RP11-747D18.1	0	0	0	0	0	0
hg19_ENSG00000239213	RP11-85F14.5	2.92	2.32	2.09	1.49	2.19	2.48
hg19_ENSG00000239216	RP4-712E4.2	0	0	0	0	0	0
hg19_ENSG00000239219	RP11-379K17.4	0	0	0.07	0.02	0.06	0.02
hg19_ENSG00000239225	TTTY23	0	0	0	0	0	0
hg19_ENSG00000239264	TXNDC5	109.28	103.01	154.36	147.81	153.62	150.97
hg19_ENSG00000239265	CLRN1-AS1	0	0	0	0	0	0
hg19_ENSG00000239268	RP11-384F7.2	0	0	0	0	0	0
hg19_ENSG00000239282	GATSL3	0.98	2.2	1.01	0.87	1.81	1.12
hg19_ENSG00000239300	RP11-400L8.2	1.41	1.11	0.88	1.39	0.47	2.98
hg19_ENSG00000239305	RNF103	51.96	54.42	53.94	58.7	53.19	61.64
hg19_ENSG00000239306	RBM14	43.23	50.16	52.77	43	44.46	55.95
hg19_ENSG00000239311	RP11-615J4.3	0	0	0	0	0	0
hg19_ENSG00000239314	MORC1-AS1	0	0	0	0	0	0
hg19_ENSG00000239322	AC007040.7	0.62	1	1	1.72	0.98	1.29
hg19_ENSG00000239332	LINC01119	1.86	2.21	2.21	1.59	1.57	2.06
hg19_ENSG00000239335	RP11-745O10.2	1.07	1.12	0.96	0.53	0.71	0.87
hg19_ENSG00000239353	RP11-492E3.51	1.53	2.68	1.59	1.42	1.27	0.72
hg19_ENSG00000239377	RP4-584D14.6	0.68	1.19	0	0	0.57	1.28
hg19_ENSG00000239381	RP11-4B14.3	0	0	0	0	0	0
hg19_ENSG00000239382	ALKBH6	19.01	12.88	14.78	16.88	15.57	14.13
hg19_ENSG00000239388	ASB14	0.19	0.5	0.39	0.52	0.58	0.29
hg19_ENSG00000239389	PCDHA13	0.05	0	0	0.12	0	0
hg19_ENSG00000239407	LL0XNC01-237H1.2	3.72	2.41	2.52	1.91	3.22	3.75
hg19_ENSG00000239415	AP001469.9	0.43	0.45	0.44	0.37	0.87	0.4
hg19_ENSG00000239440	RP11-260O18.1	6.84	4.11	4.06	3.55	3.04	7.38
hg19_ENSG00000239445	ST3GAL6-AS1	1.92	3.4	2.44	3.51	2.11	4.45
hg19_ENSG00000239446	RP1-76B20.12	0	0	0	0	0	0
hg19_ENSG00000239453	SIDT1-AS1	0	0	0	0	0	0
hg19_ENSG00000239454	RP11-508O18.1	0	0	0	0	0	0
hg19_ENSG00000239462	CTD-2021J15.1	0	0	0.38	0	0	0
hg19_ENSG00000239467	AC007405.6	1.94	1.62	1.04	1.48	1.25	1.8
hg19_ENSG00000239474	KLHL41	0.12	0.17	0.05	0.29	0	0.09
hg19_ENSG00000239480	RP11-514P8.2	0.25	0.44	0.26	0.31	0.42	0.47
hg19_ENSG00000239482	RP11-90K6.1	0	0	0	0	0	0
hg19_ENSG00000239498	AC114765.1	0	0	0	0	0	0
hg19_ENSG00000239508	PLCH1-AS1	0.09	0.08	0	0	0.16	0.09
hg19_ENSG00000239511	POM121L7	0.07	0.26	0.16	0.04	0.24	0.48
hg19_ENSG00000239513	RP11-2A4.3	0	0	0	0	0	0
hg19_ENSG00000239519	CADM2-AS1	0	0	0	0	0	0
hg19_ENSG00000239523	MYLK-AS1	1.81	1.4	0.91	0.89	0.97	0.98
hg19_ENSG00000239552	HOXB-AS2	0	0	0	0	0	0
hg19_ENSG00000239569	KMT2E-AS1	5.1	4.64	2.11	4.7	6.18	5.26
hg19_ENSG00000239572	RP11-451B8.1	0	0	0	0	0	0
hg19_ENSG00000239587	AC018730.4	0	0	0	0	0	0
hg19_ENSG00000239589	LINC00879	0	0	0	0	0	0
hg19_ENSG00000239590	OR1J4	0	0	0	0	0	0
hg19_ENSG00000239593	RP11-477J21.6	0	0.27	0	0	0	0.26
hg19_ENSG00000239605	C2orf61	0.46	0.73	0	0.51	1	0
hg19_ENSG00000239608	RUVBL1-AS1	0	0.4	0.47	0.28	0.38	0
hg19_ENSG00000239628	RP11-543D10.2	0	0	0	0	0	0
hg19_ENSG00000239636	RP4-728D4.2	0.72	0	0	0	0.13	0.14
hg19_ENSG00000239641	PLS1-AS1	0	0	0	0	0	0
hg19_ENSG00000239653	PSMD6-AS2	1.49	1.39	1.64	1.6	1.4	1.75
hg19_ENSG00000239661	RP11-78O22.1	0	0	0	0	0	0
hg19_ENSG00000239664	RP5-857K21.3	0	0	1.38	0.68	0	0.18
hg19_ENSG00000239665	RP11-295P9.3	22.17	14.94	16.19	16.28	15.47	19.74
hg19_ENSG00000239672	NME1	138.15	132.48	149.35	145.04	161.02	158.82
hg19_ENSG00000239674	RP1-127L4.7	0	0	0	0	0	0
hg19_ENSG00000239677	PDZRN3-AS1	0	0	0	0	0	0
hg19_ENSG00000239697	TNFSF12	8.38	9.91	8.22	11.31	10.42	9.16
hg19_ENSG00000239704	CDRT4	3.61	4.62	6.57	6.81	4.76	3.98
hg19_ENSG00000239705	RP11-65N13.8	0	0	0	0	0.21	0.23
hg19_ENSG00000239713	APOBEC3G	0.55	0.2	0.66	0.39	0.26	0.48
hg19_ENSG00000239715	AC093627.11	0	0	0	0	0	0
hg19_ENSG00000239716	RP11-290K4.1	0	0	0	0	0	0
hg19_ENSG00000239718	HLTF-AS1	0	0	0	0	0	0
hg19_ENSG00000239732	TLR9	0	0.03	0	0	0.03	0.08
hg19_ENSG00000239739	RP11-373E16.4	0	0	0	0	0	0
hg19_ENSG00000239767	RP11-789F5.1	0	0	0	0	0	0
hg19_ENSG00000239774	RP11-496B10.3	0	0	0	0	0	0
hg19_ENSG00000239779	WBP1	48.54	48	45.11	42.79	43.99	46.54
hg19_ENSG00000239789	MRPS17	20.87	14.57	17.41	18.87	16.92	17.49
hg19_ENSG00000239791	AC002310.7	0.2	0.28	0	0.28	0.17	0.51
hg19_ENSG00000239799	ITIH4-AS1	0	0	0	0	0	0
hg19_ENSG00000239801	RP11-755B10.2	0	0.36	0.42	0	0	0
hg19_ENSG00000239810	WI2-3308P17.2	0	0	0	0	0	0
hg19_ENSG00000239815	RP11-309L24.4	0.33	0.58	0	0.81	0.55	0
hg19_ENSG00000239828	RP11-446H18.5	0	0	0	0	0	0
hg19_ENSG00000239839	DEFA3	0	0	0	0	0	0
hg19_ENSG00000239857	GET4	55.85	49.52	49.97	50.7	47.43	50.04
hg19_ENSG00000239877	IGSF11-AS1	0	0	0	0	0	0
hg19_ENSG00000239886	KRTAP9-2	0	0	0	0	0	0
hg19_ENSG00000239887	C1orf226	10.49	11.31	10.05	8.28	11.09	9.34
hg19_ENSG00000239900	ADSL	63.74	66.92	66.36	65.62	67.24	68.06
hg19_ENSG00000239906	RP11-34P13.14	0.51	0	0	0	0	5.56
hg19_ENSG00000239911	PRKAG2-AS1	0	0	0	0	0	0
hg19_ENSG00000239920	AC015691.13	0	0	0	0	0	0
hg19_ENSG00000239921	RP11-59J16.1	0	0	0	0	0	0
hg19_ENSG00000239922	RP11-71N10.1	0	0	0	0	0	0
hg19_ENSG00000239941	RP11-246A10.1	0	0	0	0	0	0
hg19_ENSG00000239945	RP11-34P13.8	0	0.12	0.44	1.28	1.12	0
hg19_ENSG00000239946	ZBTB20-AS3	0	0	0.31	0	0	0
hg19_ENSG00000239961	LILRA4	0	0	0	0	0	0
hg19_ENSG00000239991	RP11-889D3.1	0	0	0	0	0	0
hg19_ENSG00000239994	RP11-169N13.4	0	0	0	0	0	0
hg19_ENSG00000239998	LILRA2	0.8	0.99	1.85	0.64	1.18	1.12
hg19_ENSG00000240005	RP11-293A21.1	0	0.94	1.11	0	0	0.27
hg19_ENSG00000240006	RP11-200A1.1	0	0	0	0	0	0
hg19_ENSG00000240012	SLC9A9-AS1	0	0	0	0	0	0
hg19_ENSG00000240015	RP11-90P5.5	0.21	0.19	0.22	0.26	0.36	0.2
hg19_ENSG00000240021	TEX35	0	0	0	0.06	0.06	0
hg19_ENSG00000240032	RP11-274H2.3	0.37	0.97	0.96	0.23	0	0
hg19_ENSG00000240033	RP11-12K11.2	0	0	0	0	0	0
hg19_ENSG00000240038	AMY2B	0.32	0.12	0.39	0.24	0.18	0
hg19_ENSG00000240045	RP11-451G4.2	0	0	0	0	0	0
hg19_ENSG00000240050	RP1-93H18.1	0	0.13	0.24	0	0.06	0
hg19_ENSG00000240053	LY6G5B	5.89	5.49	8.44	4.83	5.68	3.41
hg19_ENSG00000240056	RP11-349J5.2	0	0	0	0	0	0
hg19_ENSG00000240057	RP11-572M11.4	1.43	0.46	0.38	0.34	1.2	1.27
hg19_ENSG00000240063	RP11-225N10.1	0	0.06	0	0	0	0
hg19_ENSG00000240065	PSMB9	5.2	3.82	3.81	3.19	4.04	4.08
hg19_ENSG00000240093	AC093627.12	0	0	0	0.58	0	0
hg19_ENSG00000240095	RP11-88H10.3	0	0	0	0	0	0
hg19_ENSG00000240137	RP11-103G8.2	2.05	2.44	2	5.07	1.6	1.45
hg19_ENSG00000240152	RP11-16N2.1	0	0	0	0	0	0
hg19_ENSG00000240175	MAGI1-AS1	1.13	0.99	0.24	0.56	2.26	1.28
hg19_ENSG00000240184	PCDHGC3	1.27	1.29	0.96	1.19	1.37	1.48
hg19_ENSG00000240198	ARHGEF3-AS1	0.73	0.25	0	0	0	0
hg19_ENSG00000240204	SMKR1	0	0.29	0	0	0.1	0.63
hg19_ENSG00000240207	RP11-379F4.4	0.66	0.32	0.49	0.81	0.44	0.44
hg19_ENSG00000240211	RP11-758P17.3	0	0	5.28	0	5.04	1.82
hg19_ENSG00000240219	RP11-430C7.5	0	0	0	0.07	0	0
hg19_ENSG00000240224	UGT1A5	0.07	0.18	0	0	0.11	0
hg19_ENSG00000240230	COX19	15.9	15.57	17.93	14.65	16.24	16.94
hg19_ENSG00000240240	RP11-146D12.2	2.9	3.6	3.96	3.32	3.21	2.52
hg19_ENSG00000240241	RP11-314M24.1	0	0	0	0	0	0
hg19_ENSG00000240247	DEFA1B	0	0	0	0	0	0
hg19_ENSG00000240254	B4GALT4-AS1	0.26	0	0.28	0	0	0.25
hg19_ENSG00000240257	GAGE2D	0	0	0	0	0	0
hg19_ENSG00000240288	GHRLOS	4.37	4.57	3.04	5.48	4.7	4.44
hg19_ENSG00000240291	RP11-499P20.2	5.8	7.49	5.46	5.79	8.27	5.94
hg19_ENSG00000240292	RP11-298O21.2	0	0	0	0	0	0
hg19_ENSG00000240303	ACAD11	33.85	33.35	35.22	26.85	27.52	34.4
hg19_ENSG00000240344	PPIL3	55.31	54.14	48.95	68.25	50.95	50.76
hg19_ENSG00000240350	AC017002.1	0.86	0.75	0.53	1.06	0.86	0.65
hg19_ENSG00000240354	RP11-774I5.1	0	0	0	0	0	0
hg19_ENSG00000240355	AC004869.3	0	0	0	0	0	0
hg19_ENSG00000240373	SEC62-AS1	0	0.38	0.45	1.07	0	1.64
hg19_ENSG00000240386	LCE1F	0	0	0	0	0.19	0
hg19_ENSG00000240401	AC012358.8	1.97	1.72	3.03	2.95	2.39	2.56
hg19_ENSG00000240403	KIR3DL2	0	0	0	0	0	0
hg19_ENSG00000240405	RP11-460N16.1	0	0	0	0	0	0
hg19_ENSG00000240423	LINC00636	0	0	0	0	0	0
hg19_ENSG00000240432	KRTAP13-3	0	0	0	0	0	0
hg19_ENSG00000240440	AC007879.3	0	0	0	0	0	0
hg19_ENSG00000240449	RP4-584D14.5	0.24	0.21	0	0	0.4	0
hg19_ENSG00000240450	CSPG4P1Y	0	0	0	0	0	0
hg19_ENSG00000240476	LINC00973	0.26	0.23	0	0.33	0.11	0.12
hg19_ENSG00000240478	RP11-416O18.2	0	0	0	0	0	0
hg19_ENSG00000240497	RP11-185E8.1	0	0	0	0	0	0
hg19_ENSG00000240498	CDKN2B-AS1	6.57	6.43	9.49	9.02	7.25	8.79
hg19_ENSG00000240499	RP5-1101C3.1	0.19	0.87	0.88	0	0.16	0.57
hg19_ENSG00000240505	TNFRSF13B	0	0	0	0	0	0
hg19_ENSG00000240510	AL589765.1	0	0	0	0	0	0
hg19_ENSG00000240521	RP11-680B3.2	0	0	0	0	0	0
hg19_ENSG00000240541	TM4SF1-AS1	1.72	1.36	2.47	2.76	1.6	0.97
hg19_ENSG00000240542	KRTAP9-1	0	0	0	0	0	0
hg19_ENSG00000240549	THOC7-AS1	0.2	0.68	0	0.24	0.16	0.18
hg19_ENSG00000240553	RP1-184J9.2	0.27	0	0.54	0	0.23	0
hg19_ENSG00000240562	RP11-59J16.2	0	0	0	0	0	0
hg19_ENSG00000240563	L1TD1	0	0	0	0	0	0.03
hg19_ENSG00000240567	RP11-3P17.4	0.09	0.11	0.13	0	0.04	0.2
hg19_ENSG00000240571	RP11-775D22.3	0.26	0	0.26	0.3	0	0
hg19_ENSG00000240573	RP11-354H21.2	0	0	0	0	0	0
hg19_ENSG00000240583	AQP1	0	0	0	0	0.04	0
hg19_ENSG00000240591	RP11-247I13.11	0.37	0.12	1.24	0.94	0.96	0.85
hg19_ENSG00000240596	KCNAB1-AS2	0	0	0	0	0	0
hg19_ENSG00000240618	RP11-206L10.5	27.12	15.69	16.07	14.21	15.99	17.24
hg19_ENSG00000240654	C1QTNF9	0	0	0	0	0.06	0
hg19_ENSG00000240661	RP11-174O3.3	0.32	0	0	0	0.13	0.15
hg19_ENSG00000240666	MME-AS1	0	0.21	0	0	0	0.27
hg19_ENSG00000240682	ISY1	15.62	21.92	23.04	17.15	18.43	20.62
hg19_ENSG00000240687	RP11-521D12.1	0	0	0	0	0	0
hg19_ENSG00000240694	PNMA2	0.2	0.61	0.12	0.26	0.42	0.23
hg19_ENSG00000240707	LINC01168	0	0	0	0	0.02	0
hg19_ENSG00000240708	RP11-64C1.1	0	0	0	0	0	0
hg19_ENSG00000240710	RP11-430C7.4	0	0	0	0	0	0
hg19_ENSG00000240720	LRRD1	0.06	0	0.06	0	0	0
hg19_ENSG00000240747	KRBOX1	0	0	0.27	0	0	0
hg19_ENSG00000240754	RP11-38J22.6	0	0	0	0	0	0
hg19_ENSG00000240764	PCDHGC5	0.21	0.15	0.04	0.04	0.09	0.1
hg19_ENSG00000240766	PLCXD2-AS1	0.28	0	0.58	0	0.47	0.53
hg19_ENSG00000240770	C21orf91-OT1	0	0	0	0.41	0	0
hg19_ENSG00000240771	ARHGEF25	16.95	15.55	15.98	14.24	17.98	13.13
hg19_ENSG00000240777	RP11-58O15.1	0	0	0	0	0	0
hg19_ENSG00000240790	AC073934.6	0.28	0	0	0	0	0
hg19_ENSG00000240792	RP11-418B12.1	0	0	0	0	0	0
hg19_ENSG00000240842	RP11-62G11.2	0	0	0	0	0	0
hg19_ENSG00000240849	TMEM189	46.65	50.59	60.94	54.01	51.72	66.26
hg19_ENSG00000240857	RDH14	31.78	35.68	36.42	36.86	32.45	36.98
hg19_ENSG00000240859	AC093627.10	0	0	0	0	0.02	0
hg19_ENSG00000240868	C1QTNF9-AS1	0	0	0	0.37	0	0
hg19_ENSG00000240871	KRTAP4-7	0	0	0	0	0	0
hg19_ENSG00000240875	LINC00886	0	0	0	0	0	0
hg19_ENSG00000240889	NDUFB2-AS1	1.44	1.15	1.24	1.5	0.67	1.02
hg19_ENSG00000240891	PLCXD2	8.69	8.91	10.83	9.37	12.05	9.99
hg19_ENSG00000240893	RP11-572C15.5	0	0.1	0.06	0.07	0.1	0.17
hg19_ENSG00000240895	RP11-119D18.1	0	0	0	0	0	0
hg19_ENSG00000240907	BX255923.3	0	0.04	0	0.1	0.03	0
hg19_ENSG00000240915	RP11-659E9.2	0	0	0	0.3	0	0.23
hg19_ENSG00000240922	LSAMP-AS1	0	0	0	0	0	0.23
hg19_ENSG00000240963	RP11-518L10.5	0.22	0	0	0	0.19	0
hg19_ENSG00000240972	MIF	330.86	324.99	346.3	360.16	325.86	329.62
hg19_ENSG00000240973	RP11-458K10.2	0	0	0	0	0	0
hg19_ENSG00000240980	RP11-734K21.4	0	0	0	0	0	0
hg19_ENSG00000240990	HOXA11-AS	0.24	0.09	0.33	0	0.26	0
hg19_ENSG00000240996	RP11-80H5.7	0.79	0.52	0.41	0.73	0.33	0.19
hg19_ENSG00000241042	RP11-145M4.1	0	0	0	0	0	0
hg19_ENSG00000241043	GVQW1	1.45	1.99	1.57	1.64	2.07	1.67
hg19_ENSG00000241048	RP11-167H9.5	0	0	0	0	0	0
hg19_ENSG00000241054	RP5-1002M8.4	0	0	0	0	0	0
hg19_ENSG00000241058	NSUN6	13.67	11.41	10.4	13.99	12.93	13.89
hg19_ENSG00000241059	CTD-2061E19.6	0	0	0	0	0	0
hg19_ENSG00000241073	RP4-714D9.2	0	0	0	0	0	0
hg19_ENSG00000241084	RP11-344B5.3	0	0	0	0	0	0
hg19_ENSG00000241098	RP11-139K4.1	0	0	0	0	0	0
hg19_ENSG00000241101	PRICKLE2-AS2	0	0	0	0	0	0
hg19_ENSG00000241106	HLA-DOB	0	0	0	0	0	0
hg19_ENSG00000241111	RP11-129B22.1	0.08	0.03	0.12	0	0.03	0
hg19_ENSG00000241119	UGT1A9	0	0	0	0	0	0
hg19_ENSG00000241123	KRTAP10-5	0	0	0	0	0	0
hg19_ENSG00000241125	RP11-508N22.9	0	0	0	0	0	0
hg19_ENSG00000241127	YAE1D1	18.01	16.68	18.36	18.37	18.9	18.03
hg19_ENSG00000241128	OR14A2	0	0	0	0	0	0
hg19_ENSG00000241131	RP11-639B1.1	0	0	0	0	0	0
hg19_ENSG00000241135	LINC00881	0.23	0	0	0	0	0
hg19_ENSG00000241151	RP11-454C18.1	0	0	0	0	0	0
hg19_ENSG00000241155	ARHGAP31-AS1	0.21	0	0	0	0.18	0
hg19_ENSG00000241158	ADAMTS9-AS1	0.38	0.25	0.34	0.3	0.49	0.34
hg19_ENSG00000241163	LINC00877	0	0	0	0	0.07	0.05
hg19_ENSG00000241168	RP11-10O22.1	0	0	0	0	0.06	0
hg19_ENSG00000241169	RP4-752I6.1	0.33	0	0.34	0.82	0	0
hg19_ENSG00000241180	RP11-54O7.2	0	0	0	0	0	0
hg19_ENSG00000241186	TDGF1	1.14	2.09	0.78	0.68	0.56	1.85
hg19_ENSG00000241202	ZIC4-AS1	0	0	0	0	0	0
hg19_ENSG00000241211	IQCJ-SCHIP1-AS1	0.81	0	0	0	0	0.51
hg19_ENSG00000241213	RP11-768G7.2	0	0	0	0	0	0
hg19_ENSG00000241219	RP11-572M11.1	0.1	0.35	0.21	0.12	0.08	0
hg19_ENSG00000241220	RP11-292E2.1	0	0	0	0	0	0
hg19_ENSG00000241224	RP11-59E19.1	0	0	0	0	0	0
hg19_ENSG00000241231	RP11-275H4.1	0	0	0	0	0	0
hg19_ENSG00000241233	KRTAP5-8	0	0	0	0	0	0
hg19_ENSG00000241241	KRTAP4-16P	0	0	0	0	0	0
hg19_ENSG00000241254	AC092669.2	0	0	0.17	0	0	0
hg19_ENSG00000241258	CRCP	35.94	31.59	39.68	37.91	36.94	47.39
hg19_ENSG00000241269	AC093620.5	0	1.21	1.19	0.28	0	0.43
hg19_ENSG00000241280	RP11-221J22.2	0	0	0	0	0	0
hg19_ENSG00000241288	RP11-379B18.5	4.62	2.17	3.1	3.97	3.33	3.2
hg19_ENSG00000241295	ZBTB20-AS2	0	0.15	0.82	0	0	0
hg19_ENSG00000241313	WWTR1-AS1	1.34	0.97	0.22	0.53	0.3	0.62
hg19_ENSG00000241316	RP11-81N13.1	2.85	2.64	3.93	3.21	1.96	3.14
hg19_ENSG00000241317	RP11-342M3.1	0	0	0	0	0	0
hg19_ENSG00000241322	CDRT1	1.09	0.23	0.61	0.03	0.76	0.29
hg19_ENSG00000241324	RP5-921G16.2	0	0	0	0	0	0
hg19_ENSG00000241328	RP11-331K15.1	0	0	0	0	0	0
hg19_ENSG00000241336	RP11-451G4.1	0	0	0	0	0	0
hg19_ENSG00000241343	RPL36A	607.66	617.66	649.75	641.08	621.49	586.07
hg19_ENSG00000241345	RP4-630C24.3	0	0	0	0	0	0
hg19_ENSG00000241357	RP11-758P17.2	1.7	2.4	0.86	2.97	2.01	0
hg19_ENSG00000241359	SYNPR-AS1	0	0	0	0	0	0
hg19_ENSG00000241360	PDXP	37.15	41.24	39.58	33.55	37.98	41.47
hg19_ENSG00000241369	CT64	0	0	0	0	0	0
hg19_ENSG00000241370	RPP21	21.69	29.14	20.31	25.91	23.6	20.36
hg19_ENSG00000241383	RP11-152C17.1	0	0	0	0	0	0
hg19_ENSG00000241388	HNF1A-AS1	21.2	11.07	13.85	18.58	11.97	14.22
hg19_ENSG00000241397	LINC00903	0	0	0	0	0	0
hg19_ENSG00000241399	CD302	14.84	18.17	13.93	14.46	16.32	13.91
hg19_ENSG00000241404	EGFL8	6	5.75	4.18	4.16	4.03	7.01
hg19_ENSG00000241449	RP11-545G3.1	0	1.12	0.18	0.75	0.34	0.22
hg19_ENSG00000241456	RP4-555L14.4	0	0	0	0	0	0
hg19_ENSG00000241457	PLSCR5-AS1	0	0	0	0	0	0
hg19_ENSG00000241465	GAGE12I	0	0	0	0	0	0
hg19_ENSG00000241468	ATP5J2	384.94	387.5	407.38	391.89	418.07	411.94
hg19_ENSG00000241469	LINC00635	0	0	0.33	0.07	0.05	0.1
hg19_ENSG00000241475	RP4-781K5.5	0	0	0	0	0	0
hg19_ENSG00000241476	SSX2	0.19	0	0	0	0	0
hg19_ENSG00000241479	RP11-641D5.2	0	0	0	0	0	0
hg19_ENSG00000241481	AC159540.2	2.78	1.87	2.66	2.05	2.55	2.22
hg19_ENSG00000241484	ARHGAP8	0.92	0.07	0.18	0.05	1.1	0.28
hg19_ENSG00000241489	IDS	2.84	10.29	6.73	12.61	9.84	12.45
hg19_ENSG00000241490	RP11-553L6.2	0.04	0	0	0	0	0
hg19_ENSG00000241505	RP11-161I10.1	0	0	0	0	0	0
hg19_ENSG00000241520	AC098820.4	0.52	0	0	0	0.11	0
hg19_ENSG00000241525	AC108004.3	0	0	0	0	0.03	0.48
hg19_ENSG00000241528	RP1-130H16.16	1.08	1.09	1.35	1.15	0.99	0.77
hg19_ENSG00000241544	RP11-6F2.5	0	0	0	0	0.61	0
hg19_ENSG00000241553	ARPC4	92.08	86.6	75.21	79.44	88.93	90.22
hg19_ENSG00000241560	ZBTB20-AS1	0.49	0.66	0	0	0.62	0.18
hg19_ENSG00000241563	CORT	1.27	1.58	1.85	2.11	1.75	1.12
hg19_ENSG00000241570	RP11-372E1.6	2.78	4.42	4.85	3.88	2.82	2.21
hg19_ENSG00000241572	PRICKLE2-AS1	0	0	0.26	0	0	0
hg19_ENSG00000241593	RP11-520D19.2	0	0	0	0	0.21	0
hg19_ENSG00000241595	KRTAP9-4	0	0	0	0	0	0
hg19_ENSG00000241598	KRTAP5-4	0.63	0.55	0.77	0.78	0.44	1.09
hg19_ENSG00000241599	RP11-34P13.9	0.31	0	0	0.76	0	0
hg19_ENSG00000241635	UGT1A8	131.9	121.53	97.19	85.04	108.69	101.57
hg19_ENSG00000241636	RP11-71H9.2	0	0	0	0	0	0
hg19_ENSG00000241644	INMT	0	0	0.15	0	0	0
hg19_ENSG00000241648	CADM2-AS2	0	0	0	0	0	0
hg19_ENSG00000241657	TRBV11-2	0	0	0	0	0	0
hg19_ENSG00000241666	RP3-455J7.4	0	0	0	0	0	0.04
hg19_ENSG00000241667	RP11-444P10.1	0	0	0	0	0	0
hg19_ENSG00000241669	RP11-576M8.2	0	0	0	0	0	0
hg19_ENSG00000241679	RP11-80H8.4	0	0	0	0	0	0
hg19_ENSG00000241684	ADAMTS9-AS2	0.24	0.15	0.03	0.04	0.17	0.06
hg19_ENSG00000241685	ARPC1A	82.75	81.5	80.96	82.08	83.22	85.27
hg19_ENSG00000241690	TMEM239	0	0	0	0	0	0
hg19_ENSG00000241696	RP11-420J11.2	0	0	0	0	0	0
hg19_ENSG00000241697	TMEFF1	0	1.44	1.36	0.66	0.54	0.4
hg19_ENSG00000241720	RP4-735C1.4	0	0	0	0	0	0
hg19_ENSG00000241732	RP11-38P22.2	0.06	0	0	0	0	0.11
hg19_ENSG00000241743	RP5-964N17.1	0	0	0	0	0	0
hg19_ENSG00000241754	RP11-280H21.1	0	0	0	0	0	0
hg19_ENSG00000241764	AC002467.7	4.19	3.25	2.95	4.8	3.83	3.06
hg19_ENSG00000241767	RP11-71H9.1	0	0	0	0	0	0
hg19_ENSG00000241769	LINC00893	3.87	2.27	4.4	4.77	2.01	2.63
hg19_ENSG00000241770	RP11-555M1.3	0	0	0	0	0	0
hg19_ENSG00000241792	RP11-501O2.1	0	0	0	0	0	0
hg19_ENSG00000241794	SPRR2A	0	0	0	0	0	0
hg19_ENSG00000241818	RP11-1000B6.2	0	0	0	0	0	0
hg19_ENSG00000241837	ATP5O	169.76	169.52	160.68	164.1	168.42	164.75
hg19_ENSG00000241839	PLEKHO2	11.67	11.99	13.81	13.89	14.1	12.9
hg19_ENSG00000241852	C8orf58	1.36	1.67	1.17	2.12	1.6	1.01
hg19_ENSG00000241878	PISD	37.14	34.15	44.85	36.81	38.15	39.33
hg19_ENSG00000241881	U66059.58	0	0	0	0	0	0
hg19_ENSG00000241882	RP11-637O11.2	0	0	0	0	0	0
hg19_ENSG00000241884	RP11-85I21.1	0.49	0.43	0.36	0.57	0.82	0.88
hg19_ENSG00000241912	RP11-292E2.2	0	0	0	0	0.32	0
hg19_ENSG00000241921	AC000370.2	0	0	0	0	0	0
hg19_ENSG00000241933	RP11-755B10.3	0.04	0	0.08	0.05	0	0
hg19_ENSG00000241935	HOGA1	10.77	11.97	9	11.12	11.87	12.41
hg19_ENSG00000241945	PWP2	11.42	9.25	8.34	10.23	9.78	10.35
hg19_ENSG00000241954	RP1-149A16.17	0.32	0.28	0.33	0	0.75	0
hg19_ENSG00000241956	CTC-340A15.2	0.17	0	0.18	0	0.14	0
hg19_ENSG00000241962	C2orf15	25.05	27.19	29.82	28.4	29.65	29.57
hg19_ENSG00000241973	PI4KA	57.69	50.54	54.04	54.64	56.71	52.13
hg19_ENSG00000241978	AKAP2	19.04	16.69	16.9	14.52	17.67	15.01
hg19_ENSG00000241990	RP6-109B7.3	0	0	0	0	0	0
hg19_ENSG00000242009	RP11-359D24.1	0	0	0	0	0	0
hg19_ENSG00000242012	RP11-338L18.1	0	0	0	0	0	0
hg19_ENSG00000242013	USP27X	14.09	12.05	16.03	16.96	15.59	14.84
hg19_ENSG00000242019	KIR3DL3	0	0	0	0	0	0
hg19_ENSG00000242021	RP11-268G12.3	1.1	0.34	0.61	1.12	0.98	0.37
hg19_ENSG00000242028	HYPK	6.34	4.68	4.39	4.32	8.57	7.65
hg19_ENSG00000242029	RP11-457K10.1	0	0	0	0	0	0
hg19_ENSG00000242042	RP11-690C23.2	0	0	0	0	0	0
hg19_ENSG00000242049	DNAJB8-AS1	0	0	0	0	0	0
hg19_ENSG00000242072	RP11-458K10.1	0	0	0	0	0	0
hg19_ENSG00000242078	RP11-738B7.1	0	0	0	0	0	0
hg19_ENSG00000242082	RP1-90G24.10	1.02	1.15	0.15	0.36	1.09	1.1
hg19_ENSG00000242086	LINC00969	56.79	52.3	50.75	49.43	52.47	53.51
hg19_ENSG00000242104	RP11-340E6.1	0	0	0	0	0.11	0.12
hg19_ENSG00000242107	LINC01100	0	0	0	0	0	0
hg19_ENSG00000242110	AMACR	46.43	43.28	38.05	38.77	36.28	38.56
hg19_ENSG00000242114	MTFP1	17.75	15.62	16.87	17.81	18.22	16.03
hg19_ENSG00000242120	RP11-231I13.2	0	0	0	0	0	0
hg19_ENSG00000242145	RP11-520D19.1	0	0	0	0	0	0
hg19_ENSG00000242147	RP13-463N16.6	0	0.49	0.19	0.23	0	0
hg19_ENSG00000242154	RP4-778K6.3	0.25	0.22	0.52	0	0.62	0
hg19_ENSG00000242173	ARHGDIG	0.19	0	0	0.21	0.16	0.13
hg19_ENSG00000242180	OR51B5	0	0	0	0	0	0
hg19_ENSG00000242185	CT45A2	0	0	0	0	0	0
hg19_ENSG00000242190	RP11-142L1.1	0	0	0	0	0	0
hg19_ENSG00000242207	HOXB-AS4	0	0	0	0	0	0
hg19_ENSG00000242220	TCP10L	0.15	0.63	0.18	0.67	0.33	0.42
hg19_ENSG00000242221	PSG2	0	0	0	0	0	0
hg19_ENSG00000242242	PVRL3-AS1	0.57	0.71	0.74	0	0.34	0.45
hg19_ENSG00000242247	ARFGAP3	27.93	30.9	43.75	38.38	36.55	42.41
hg19_ENSG00000242252	BGLAP	0.94	0.68	1.11	0.19	0.55	0.33
hg19_ENSG00000242258	LINC00996	0.24	0	0	0	0	0.06
hg19_ENSG00000242259	C22orf39	18.34	22.38	18.45	21.81	21.02	22.38
hg19_ENSG00000242265	PEG10	310.3	311.28	281.19	269.59	281.91	293.73
hg19_ENSG00000242268	RP11-368I23.2	0	0	0	0	0	0
hg19_ENSG00000242282	AC108488.4	3.37	4.07	4.62	7.41	2.29	4.23
hg19_ENSG00000242284	CT45A5	0	0	0	0	0	0
hg19_ENSG00000242290	RP11-197K3.1	0	0.19	0	0	0.18	0
hg19_ENSG00000242317	RP11-875H7.5	0	0	0	0	0	0
hg19_ENSG00000242339	RP11-735B13.2	0	0	0	0	0	0
hg19_ENSG00000242349	NPPA-AS1	2.78	3.09	2.99	4.83	4.98	3.84
hg19_ENSG00000242362	CT47A2	0	0	0	0	0	0
hg19_ENSG00000242366	UGT1A1	470.63	477.52	419.35	440.29	390.84	416.2
hg19_ENSG00000242370	KCNAB1-AS1	0	0	0	0	0	0
hg19_ENSG00000242372	EIF6	310.47	320.01	289.89	298.24	314.67	301.59
hg19_ENSG00000242375	RP11-498P14.3	2.55	3.29	4.89	4.57	4.51	4.19
hg19_ENSG00000242384	TBC1D3H	2.21	1.35	3.01	4.06	2.26	1.68
hg19_ENSG00000242385	LINC00901	0	0	0	0	0	0
hg19_ENSG00000242389	RBMY1E	0	0	0	0	0	0
hg19_ENSG00000242391	RP4-631H13.2	0	0	0	0	0	0
hg19_ENSG00000242396	RP11-67L3.5	1.1	3.54	4.05	2.89	3.76	6.38
hg19_ENSG00000242407	CTD-2377D24.4	0	0	0	0	0	0
hg19_ENSG00000242419	PCDHGC4	0.11	0.03	0.11	0.13	0.17	0.03
hg19_ENSG00000242428	RP11-147N17.1	0	0	0	0	0	0
hg19_ENSG00000242440	RP11-501O2.5	0	0	0	0	0	0
hg19_ENSG00000242441	GTF2A1L	0	0	0	0	0	0
hg19_ENSG00000242474	AC093627.9	0.66	0	0	0	0	0.19
hg19_ENSG00000242485	MRPL20	65.1	67.07	67.86	63.08	69.24	67.3
hg19_ENSG00000242486	RP1-104O17.2	0	0	0	0	0	0
hg19_ENSG00000242498	C15orf38	3.07	2.69	4.22	2.47	3.58	3.46
hg19_ENSG00000242512	RP11-416O18.1	0	0	0	0	0	0
hg19_ENSG00000242515	UGT1A10	0	0.37	0.02	0.01	0	0
hg19_ENSG00000242516	LINC00960	0.09	0.16	0.06	0.23	0.14	0.09
hg19_ENSG00000242522	KLHL6-AS1	0	0	0	0	0.23	0
hg19_ENSG00000242536	RP11-290K4.2	0	0	0	0	0	0
hg19_ENSG00000242539	AC007620.3	0.29	0.37	0.62	0.97	0.78	0.78
hg19_ENSG00000242545	RP11-719N22.2	0	0	0	0	0	0
hg19_ENSG00000242550	SERPINB10	0	0	0	0	0	0.16
hg19_ENSG00000242553	AP001432.14	4.68	4.12	4.07	3.35	2.88	3.64
hg19_ENSG00000242568	RP11-875H7.1	0	0	0	0	0	0
hg19_ENSG00000242569	RP11-435B5.3	0.75	0	0	0.52	0	0
hg19_ENSG00000242574	HLA-DMB	0.2	0.08	0.16	0	0.17	0.38
hg19_ENSG00000242578	RP11-469J4.3	0	0	0	0	0	0
hg19_ENSG00000242593	RP5-921G16.1	0	0	0	0	0	0
hg19_ENSG00000242611	AC093627.8	0	0	0	0	0	0
hg19_ENSG00000242612	DECR2	31.89	32.57	29.92	29.03	28.85	29.34
hg19_ENSG00000242616	GNG10	46.37	49.4	38.63	44.53	44	46.83
hg19_ENSG00000242618	RP11-433A10.2	0	0.23	0.14	0.33	0.11	0.13
hg19_ENSG00000242622	RP11-18H7.1	4.12	3.88	3.73	3.23	2.69	3.53
hg19_ENSG00000242628	AC009228.1	0	0	0	0	0	0.71
hg19_ENSG00000242631	RP11-508N12.4	0.47	0	0.5	0	0	0
hg19_ENSG00000242641	LINC00971	0	0	0	0	0.01	0
hg19_ENSG00000242659	RP11-271C24.2	0.52	0.45	1.61	0	0.87	0
hg19_ENSG00000242663	RP11-196G18.21	0	0	0	0	0	0
hg19_ENSG00000242671	RP11-232M24.1	0	0	0	0	0	0
hg19_ENSG00000242686	RP11-1191J2.2	0.35	0	0	0	0	0
hg19_ENSG00000242687	AC004893.11	2.35	2.53	1.86	1.48	2.58	2.64
hg19_ENSG00000242689	CNTF	1.32	2.04	1.73	1.74	1.61	1.19
hg19_ENSG00000242715	CCDC169	0.36	0.63	0.37	0.46	0.3	0.8
hg19_ENSG00000242732	RGAG4	0.03	0.13	0.21	0.13	0.17	0.21
hg19_ENSG00000242741	RP11-20B7.1	0	0	0	0	0	0
hg19_ENSG00000242753	RP11-716O23.2	0	0	0	0	0	0
hg19_ENSG00000242759	LINC00882	0	0.12	0	0	0	0
hg19_ENSG00000242767	ZBTB20-AS4	0	0	0	0	0	0
hg19_ENSG00000242775	RP11-875H7.2	0	0	0	0	0	0
hg19_ENSG00000242781	RP11-47P18.2	0	0	0	0	0	0
hg19_ENSG00000242790	RP11-451G4.3	0	0	0	0	0	0
hg19_ENSG00000242791	RP11-651P23.5	0	0.4	0.2	0	0	0.18
hg19_ENSG00000242798	RP11-506M12.1	0.92	0.41	1.46	1.75	0.33	1.11
hg19_ENSG00000242802	AP5Z1	15.2	13.04	13.05	12.7	12.89	15.39
hg19_ENSG00000242816	RP11-768G7.3	0	0	0	0	0	0
hg19_ENSG00000242828	RP11-47P18.1	0	0	0	0	0	0
hg19_ENSG00000242852	ZNF709	1.78	1.11	1.57	1.31	1.95	0.93
hg19_ENSG00000242861	RP11-285F7.2	2.16	3.77	2.68	2.66	2.87	4.47
hg19_ENSG00000242866	STRC	0.35	0.54	0.12	0.52	0.51	0.26
hg19_ENSG00000242875	RBMY1B	0	0	0	0	0	0
hg19_ENSG00000242880	RP11-190P13.2	0.26	0	0	0	0	0
hg19_ENSG00000242902	RP11-309L24.2	0	0	0	0	0	0
hg19_ENSG00000242908	RP11-454C18.2	0	0	0	0	0	0
hg19_ENSG00000242924	RP11-298O21.6	0	0	0	0	0	0
hg19_ENSG00000242925	PLCH1-AS2	0	0	0	0	0	0
hg19_ENSG00000242950	ERVW-1	1	1.26	1.12	1.66	1.25	0.65
hg19_ENSG00000242973	RP11-446F17.3	0	0	0	0	0	0
hg19_ENSG00000243012	RP11-292E2.4	0	0	0	0	0	0.25
hg19_ENSG00000243018	RP5-1070G24.2	0	0	0	0	0	0
hg19_ENSG00000243055	GK-AS1	2.03	1.6	2.53	1.76	2.03	1.34
hg19_ENSG00000243056	EIF4EBP3	0	0.32	0.62	0	0.59	0.77
hg19_ENSG00000243062	RP11-12M5.1	0	0	0	0	0	0
hg19_ENSG00000243073	PRAMEF4	0	0	0	0	0	0
hg19_ENSG00000243081	RP11-231E6.1	0	0	0	0	0	0
hg19_ENSG00000243083	LINC00870	4.94	3.62	4.55	4.43	4.68	3.77
hg19_ENSG00000243089	RP11-779P15.2	0	0	0	0	0	0
hg19_ENSG00000243130	PSG11	0	0	0	0	0	0
hg19_ENSG00000243135	UGT1A3	4.22	16.18	4.38	5.89	6.05	5.13
hg19_ENSG00000243137	PSG4	0	0	0	0	0	0
hg19_ENSG00000243144	RP11-115N4.1	0	0	0	0	0	0.27
hg19_ENSG00000243147	MRPL33	130.8	135.09	131.73	141.13	134.61	129.08
hg19_ENSG00000243149	RP11-543A18.1	0	0	0	0	0	0
hg19_ENSG00000243150	RP11-538P18.2	0	0	0	0	0	0
hg19_ENSG00000243155	RP11-46A10.5	1.51	0.76	1.14	0.84	1.06	0.95
hg19_ENSG00000243156	MICAL3	17.08	18.96	16.13	15.55	19.55	21.92
hg19_ENSG00000243179	AC110769.3	1.11	0	0.82	0.21	1.28	0.64
hg19_ENSG00000243187	CCDC39-AS1	0	0	0	0	0	0
hg19_ENSG00000243193	CTA-360L10.1	0	0	0	0	0	0
hg19_ENSG00000243197	TUSC7	0	0	0	0	0	0
hg19_ENSG00000243207	PPAN-P2RY11	1.3	2.08	0.56	1.05	0	0.24
hg19_ENSG00000243220	AC006159.4	0	0	0	0	0	0
hg19_ENSG00000243224	RP5-1157M23.2	0.23	0.9	0.35	0.29	0.4	0.11
hg19_ENSG00000243230	RP11-286H14.8	0.26	0.95	0	1.05	1.27	1.25
hg19_ENSG00000243232	PCDHAC2	0	0	0	0	0	0
hg19_ENSG00000243243	AC073130.3	0	0	0.16	0	0	0
hg19_ENSG00000243244	STON1	0.48	0.69	0.43	0.6	0.41	0.46
hg19_ENSG00000243251	PGBD3	1.69	1.92	1.67	1.48	1.44	1.68
hg19_ENSG00000243273	RP11-166N6.2	0	0	0	0	0	0
hg19_ENSG00000243276	RP11-384F7.1	0	0	0	0	0	0
hg19_ENSG00000243279	PRAF2	1.58	3.18	2.85	2.77	3.02	2.24
hg19_ENSG00000243284	VSIG8	0	0	0	0	0	0
hg19_ENSG00000243295	CTD-2185K10.1	0	0	0	0	0	0
hg19_ENSG00000243296	RP11-779P15.1	0	0	0	0	0	0
hg19_ENSG00000243300	LINC00359	0	0	0	0	0	0
hg19_ENSG00000243305	RP11-362A9.3	0	0	0	0	0	0
hg19_ENSG00000243317	C7orf73	50.94	52.75	49.34	45.86	48.72	49.58
hg19_ENSG00000243319	FGF14-IT1	0	0	0	0	0	0
hg19_ENSG00000243321	snoU13	0.12	0.11	0.13	0	0	0.06
hg19_ENSG00000243335	KCTD7	10.91	3.96	10.52	6.04	9.51	12.93
hg19_ENSG00000243345	RP11-458K10.3	0	0	0	0	0	0
hg19_ENSG00000243347	RP11-501O2.4	0	0	0	0	0	0
hg19_ENSG00000243350	RP11-379F12.3	0	0	0	0	0	0
hg19_ENSG00000243364	EFNA4	2.55	2.7	3.79	1.94	4.38	2.4
hg19_ENSG00000243368	MCCC1-AS1	1.36	1.78	0.7	1.05	1.55	0.8
hg19_ENSG00000243384	RP11-475O23.2	1.28	1.12	0.44	0	1.42	0.81
hg19_ENSG00000243410	RP11-245J9.4	0	0	0.88	0	0	0
hg19_ENSG00000243414	TICAM2	0.4	0.48	0	0.98	0	0
hg19_ENSG00000243415	RP11-274H2.2	0.43	0	0.25	0	0	0
hg19_ENSG00000243433	RP11-148K1.10	0.74	0	0.56	0	0	1.5
hg19_ENSG00000243440	AF165138.7	0	0	0	0	0	0
hg19_ENSG00000243444	PALM2	0.93	1.34	0.16	0.42	0.86	1.07
hg19_ENSG00000243449	C4orf48	19.84	21.72	12.59	20.59	22.14	20.32
hg19_ENSG00000243452	NBPF15	36.77	34.56	44.09	40.9	38.37	38.35
hg19_ENSG00000243477	NAT6	5.56	5.89	6.74	5.59	6.73	4.62
hg19_ENSG00000243479	MNX1-AS1	0.6	0.21	0.25	0.3	0.3	1.14
hg19_ENSG00000243480	AMY2A	0	0.07	0.27	0.26	0.15	0
hg19_ENSG00000243485	MIR1302-10	0	0	0	0	0	0
hg19_ENSG00000243486	RP11-217E22.5	0	0	0	0	0	0
hg19_ENSG00000243489	KRTAP10-11	0	0	0	0	0	0
hg19_ENSG00000243491	RP11-521D12.5	0.06	0.11	0	0.08	0.1	0.06
hg19_ENSG00000243501	RP11-257K9.8	0	0	0	0	0	0
hg19_ENSG00000243509	TNFRSF6B	0	0	0	0	0	0
hg19_ENSG00000243533	TBCE-AS1	1.35	0.79	1.4	0	0.75	0.42
hg19_ENSG00000243543	WFDC6	0	0	0	0	0	0
hg19_ENSG00000243550	RP11-483E7.1	0	0	0	0	0	0
hg19_ENSG00000243558	RP11-181G12.5	0	0	0	0	0	0.41
hg19_ENSG00000243566	UPK3B	1.48	0.7	0.96	0.89	0.77	0.89
hg19_ENSG00000243572	RP11-889D3.2	0	0	0	0	0	0
hg19_ENSG00000243574	RP11-264K23.1	0	0	0	0	0	0
hg19_ENSG00000243583	RP4-669B10.3	0	0.3	0	0.85	0	0
hg19_ENSG00000243593	RP11-500K19.1	0	0	0	0	0	0
hg19_ENSG00000243613	RP11-216N14.8	0	0	0	0.92	0	0
hg19_ENSG00000243620	RP11-649A16.1	0	0	0	0	0	0
hg19_ENSG00000243627	AP000322.53	0	0	0	0	0	0.11
hg19_ENSG00000243629	LINC00880	0.54	0.89	0.5	0.52	0	0.51
hg19_ENSG00000243636	RP11-164O23.7	0.27	0	0	0.17	0.45	0.25
hg19_ENSG00000243646	IL10RB	13.74	12.26	12.08	11.53	11.27	12.22
hg19_ENSG00000243649	CFB	116.36	119.63	124.62	128.29	108.42	104.03
hg19_ENSG00000243655	RP11-846F4.12	0	0	0	0	0	0
hg19_ENSG00000243660	ZNF487	5.57	5.51	4.46	4.06	2.86	3.39
hg19_ENSG00000243667	WDR92	8.83	7.35	5.44	4.81	5.56	6.9
hg19_ENSG00000243678	NME1-NME2	610.63	625.11	636.05	592.69	624.28	597.81
hg19_ENSG00000243694	RP11-6B4.1	1.12	0.79	1.4	0.83	0	0.64
hg19_ENSG00000243696	RP5-966M1.6	0.49	0.79	0.4	0.45	0.37	0.62
hg19_ENSG00000243701	LINC00883	0.61	0.57	0.86	0.81	0.69	0.67
hg19_ENSG00000243708	PLA2G4B	1.45	0.59	1.9	1.78	1.85	1.06
hg19_ENSG00000243709	LEFTY1	0.75	0.99	1.58	1.11	0.49	0.65
hg19_ENSG00000243710	WDR65	0.25	0.36	0.13	0.57	0.08	0.18
hg19_ENSG00000243715	CACNA2D3-AS1	0	0	0	0	0	0
hg19_ENSG00000243716	NPIPB5	169.82	202.31	169.41	158.77	191.32	207.09
hg19_ENSG00000243725	TTC4	25.83	23.53	24.54	23.37	22.91	21.21
hg19_ENSG00000243729	OR5V1	0	0	0.12	0	0	0
hg19_ENSG00000243733	RP11-80H8.3	0	0	0	0	0	0
hg19_ENSG00000243749	ZMYM6NB	9.05	6.37	10.7	7.03	8.37	7.4
hg19_ENSG00000243762	AC006547.8	0	0	0	0	0	0
hg19_ENSG00000243766	HOTTIP	0	0.14	0	0.03	0.14	0
hg19_ENSG00000243772	KIR2DL3	0	0	0	0	0	0
hg19_ENSG00000243789	JMJD7	3.76	2.44	2.29	2.51	3.02	3.45
hg19_ENSG00000243795	RP11-572M11.3	0.05	0.04	0	0.06	0.32	0.05
hg19_ENSG00000243799	PEX5L-AS1	0	0	0	0	0	0
hg19_ENSG00000243810	RP5-1096J16.1	0	0	0	0	0	0
hg19_ENSG00000243811	APOBEC3D	0.05	0	0.05	0	0	0.05
hg19_ENSG00000243818	RP11-372E1.4	0.13	0.14	0	0	0.14	0.31
hg19_ENSG00000243819	RN7SL832P	2.72	2.38	1.37	2.14	1.9	1.31
hg19_ENSG00000243832	RP11-202A13.1	0	0	0	0	0	0
hg19_ENSG00000243849	WDR52-AS1	0	0.17	0	0	0	0
hg19_ENSG00000243861	RP11-656A15.1	0	0	0	0	0	0
hg19_ENSG00000243885	RP11-278L15.2	1.01	1.32	1.44	1.09	0.73	1.43
hg19_ENSG00000243896	OR2A7	0	0	0	0.14	0	0
hg19_ENSG00000243903	RP11-285B24.1	0	0	0	0	0	0
hg19_ENSG00000243926	TIPARP-AS1	0.86	0.56	0	0.6	0.29	0.46
hg19_ENSG00000243927	MRPS6	34.22	42.66	45.63	45.1	50.23	47.91
hg19_ENSG00000243943	ZNF512	19.04	16.71	19.42	24.35	21.41	19.95
hg19_ENSG00000243944	RP11-167H9.4	0	0.35	0	0	0	0
hg19_ENSG00000243953	RP11-439C8.2	0	0	0	0	0	0
hg19_ENSG00000243955	GSTA1	0.17	0	0	0	0	0.16
hg19_ENSG00000243961	RP5-839B4.8	0	0.11	0	0	0	0
hg19_ENSG00000243969	RP11-439C8.1	0	0	0	0	0	0
hg19_ENSG00000243978	RGAG1	0.07	0.26	0.53	0.25	0.24	0.09
hg19_ENSG00000243989	ACY1	90.73	93.99	79.94	76.96	82.49	86.03
hg19_ENSG00000243993	RP11-14D22.2	0	0	0	0.55	0	0
hg19_ENSG00000244005	NFS1	80.04	77.56	76.19	70.82	66.72	74.24
hg19_ENSG00000244020	MT1HL1	0	0	0	0	0	0
hg19_ENSG00000244025	KRTAP19-3	0	0	0	0	0	0
hg19_ENSG00000244036	RP11-306G20.1	0.25	0.22	0.25	0.3	0	0
hg19_ENSG00000244038	DDOST	281.43	277.64	267.1	271.49	274.25	282.1
hg19_ENSG00000244040	IL12A-AS1	0	0	0	0	0	0
hg19_ENSG00000244041	LINC01011	1.87	1.68	1.29	1.69	1.29	1.6
hg19_ENSG00000244045	TMEM199	39.05	38.19	40.38	33.66	33.94	31.48
hg19_ENSG00000244055	AC007566.10	1.46	0.24	0	1.48	0.73	2.52
hg19_ENSG00000244057	LCE3C	0	0	0	0	0	0
hg19_ENSG00000244063	AC024704.2	0.34	0.6	0.71	0	0	0.32
hg19_ENSG00000244067	GSTA2	0.95	1.66	1.28	0.7	0.95	1.79
hg19_ENSG00000244078	RP11-431I8.1	0	0	0	0.35	0	0
hg19_ENSG00000244094	SPRR2F	0	0	0	0	0	0
hg19_ENSG00000244115	DNAJC25-GNG10	0.21	0.18	0.17	0.12	0.23	0.18
hg19_ENSG00000244122	UGT1A7	0	0	0	0	0	0
hg19_ENSG00000244124	ATP1B3-AS1	1.95	1.37	0.4	0.48	0.97	0.74
hg19_ENSG00000244128	RP11-85M11.2	0	0	0	0	0	0
hg19_ENSG00000244137	RP11-99J16__A.2	0	0	0	0.36	0	0
hg19_ENSG00000244151	RP11-148K1.12	0.9	0.66	1.12	0.55	1.44	0.67
hg19_ENSG00000244158	RP1-93H18.6	0	0	0	0	0	0
hg19_ENSG00000244161	FLNB-AS1	1.05	1.24	1.71	1.75	0.89	1.11
hg19_ENSG00000244165	P2RY11	9.87	9.48	13.11	12.5	13.13	11.41
hg19_ENSG00000244184	RP11-314A20.2	0.3	0	1.22	1.09	0.49	0.84
hg19_ENSG00000244187	TMEM141	16.75	18.11	18.19	18.44	15.21	19.47
hg19_ENSG00000244198	RP4-545C24.1	0.33	0	0.34	0.5	0	0
hg19_ENSG00000244203	FOXP1-AS1	0	0.98	0.39	0	0.47	0.53
hg19_ENSG00000244214	RP11-298O21.7	0	0	0	0	0	0
hg19_ENSG00000244215	RP11-88I21.2	0	0	0	0	0	0
hg19_ENSG00000244219	GS1-259H13.2	1.44	0.94	1.2	0.92	0.82	1.04
hg19_ENSG00000244227	RP11-298O21.5	0	0	0	0	0	0
hg19_ENSG00000244239	AC007009.1	0	0	0	0	0	0
hg19_ENSG00000244242	IFITM10	0.29	0.49	0.48	0.18	0.45	0.41
hg19_ENSG00000244247	RP11-139K4.2	0	0	0	0	0	0
hg19_ENSG00000244252	RP11-495P10.7	0	0.22	0.08	1.52	0	0.46
hg19_ENSG00000244255	CFB	5.39	8.25	9.46	5.38	7.68	9.18
hg19_ENSG00000244260	RP11-521D12.2	0	0	0	0	0	0
hg19_ENSG00000244265	SIAH2-AS1	6.5	5.73	4.62	3.68	4.98	2.9
hg19_ENSG00000244268	RP11-529G21.2	0	0.42	0	0	0.79	0.45
hg19_ENSG00000244274	DBNDD2	8.77	6.85	10.71	9.72	7.67	9.42
hg19_ENSG00000244278	AP000235.3	0	0	0	0	0	0
hg19_ENSG00000244286	ITGB5-AS1	1.83	0.53	1.58	2.26	0.76	2.3
hg19_ENSG00000244291	C7orf13	0.16	0.23	0.16	0.19	0	0.4
hg19_ENSG00000244300	RP11-475N22.4	3.25	5.36	5.71	6.51	6.68	5.64
hg19_ENSG00000244302	PEX5L-AS2	0	0	0	0	0	0
hg19_ENSG00000244306	CTD-2314B22.3	97.8	106.33	103.5	107.3	102.44	100.36
hg19_ENSG00000244310	RP11-734K21.3	0.4	0.35	0.42	0	0	0.76
hg19_ENSG00000244321	RP11-450H5.1	0	0	0	0	0	0
hg19_ENSG00000244337	AJ239322.3	0	0	0	0	0	0.22
hg19_ENSG00000244342	LINC00698	0	0	0	0	0	0
hg19_ENSG00000244345	RP11-654C22.2	0	0	0	0	0.12	0
hg19_ENSG00000244349	HCG16	0.97	0.43	0.5	0	0	0.46
hg19_ENSG00000244355	LY6G6D	0	0	0	0	0.3	0
hg19_ENSG00000244358	RP11-88H10.2	0	0	0	0	0	0
hg19_ENSG00000244362	KRTAP19-7	0	0	0	0	0	0
hg19_ENSG00000244380	RP11-24C3.2	0	0	0	0	0	0.34
hg19_ENSG00000244382	RP11-373I8.1	0	0	0	0	0	0
hg19_ENSG00000244383	RP11-475O23.3	0	0.14	0	0	0	0.15
hg19_ENSG00000244395	RBMY1D	0	0	0	0	0	0
hg19_ENSG00000244405	ETV5	64.76	66.74	68.19	59.48	76.79	69.28
hg19_ENSG00000244411	KRTAP5-7	0.28	0.12	0.21	0.18	0	0
hg19_ENSG00000244414	CFHR1	0	0	0	0	0	0
hg19_ENSG00000244459	RP11-1398P2.1	0	0	0	0	0	0.22
hg19_ENSG00000244461	RP11-354H21.1	0	0	0	0	0	0
hg19_ENSG00000244462	RBM12	44.29	48.3	44.69	46.29	46.63	44.24
hg19_ENSG00000244464	RP11-201E8.1	0	0	0	0	0	0
hg19_ENSG00000244468	RP11-206M11.7	0	0.6	0	0.45	0.41	0.19
hg19_ENSG00000244471	RP11-78J21.4	0	0	0	0	0	0
hg19_ENSG00000244474	UGT1A4	0.66	0.29	0.49	0	0.4	0.3
hg19_ENSG00000244476	ERVFRD-1	0.3	0.23	0.47	0.23	0.06	0.39
hg19_ENSG00000244479	OR2A1-AS1	1.96	2.15	2.86	3.35	1.87	3.19
hg19_ENSG00000244482	LILRA6	0	0.09	0.11	0	0	0
hg19_ENSG00000244486	SCARF2	5.7	6.15	5.64	5.85	6.14	5.75
hg19_ENSG00000244491	RP3-508I15.18	2.07	0	0	2.97	0	0
hg19_ENSG00000244493	SLC9A9-AS2	0	0	0	0	0	0
hg19_ENSG00000244502	HDAC11-AS1	0	0	0	0	0	0
hg19_ENSG00000244509	APOBEC3C	6.9	5.41	5.3	5.25	4.91	4.97
hg19_ENSG00000244513	CTD-2013N24.2	5.15	4.29	2.21	5.03	4.28	4.59
hg19_ENSG00000244522	AC092669.1	0.44	0	0.24	0	0	0
hg19_ENSG00000244537	KRTAP4-2	0	0	0	0	0	0
hg19_ENSG00000244541	RP11-167H9.6	0	0	0	0	0	0
hg19_ENSG00000244545	RP11-788A4.1	0	0.25	0	0	0	0
hg19_ENSG00000244558	RP11-445H22.4	0	0	0	0	0	0.24
hg19_ENSG00000244564	RP11-14D22.1	0	0	0	0	0	0
hg19_ENSG00000244567	AC096772.6	7.37	7.39	6.32	7.77	6.7	8.07
hg19_ENSG00000244578	RP11-548O1.3	0	0	0.03	0	0	0
hg19_ENSG00000244586	WNT5A-AS1	0	0	0	0.68	0	0
hg19_ENSG00000244588	RAD21L1	0	0	0	0	0	0
hg19_ENSG00000244607	CCDC13	0.52	1.02	1.13	0.25	0.55	1.08
hg19_ENSG00000244617	ASPRV1	0.83	1.07	0.75	0.96	0.65	0.52
hg19_ENSG00000244619	RP11-315I20.3	0.74	0.35	0.76	0.44	0.29	0
hg19_ENSG00000244620	AL122127.25	0	0	0	0	0	0
hg19_ENSG00000244623	OR2AE1	0.12	0	0.24	0	0	0
hg19_ENSG00000244624	KRTAP20-1	0	0	0	0	0	0
hg19_ENSG00000244625	CTA-211A9.5	0.58	0.75	0.54	0.51	0.36	0.22
hg19_ENSG00000244649	CTD-2377D24.6	0	0	0	0	0	0
hg19_ENSG00000244650	RP11-501O2.3	0	0	0	0	0	0
hg19_ENSG00000244676	AL109761.5	0.38	0	0	0	0	0
hg19_ENSG00000244687	UBE2V1	219.28	213.11	214.4	222.16	208.57	214.99
hg19_ENSG00000244693	CTAGE8	0	0.08	0	0	0	0
hg19_ENSG00000244694	PTCHD4	1.87	1.84	1.18	1.2	0.88	0.96
hg19_ENSG00000244701	RP5-894A10.2	2.75	2.87	2.34	2.12	1.18	1.68
hg19_ENSG00000244706	RP11-298O21.3	0	0	0	0	0	0
hg19_ENSG00000244731	C4A	112.38	126.14	127.57	101.74	122.26	127.15
hg19_ENSG00000244733	RP11-506M13.3	1.71	1.93	1.7	1.94	2.52	1.86
hg19_ENSG00000244734	HBB	0	0	0	0	0	0
hg19_ENSG00000244752	CRYBB2	0.72	0.5	0.9	0.53	0.84	1.77
hg19_ENSG00000244754	N4BP2L2	63.77	64.99	63.48	63.41	62.11	68.1
hg19_ENSG00000244757	RP11-45A16.4	0	0	0	0	0	0
hg19_ENSG00000244791	RP11-65D17.1	0	0	0	0	0	0
hg19_ENSG00000244926	ALKBH3-AS1	0.13	0.71	0.72	0.31	0.21	0.82
hg19_ENSG00000244945	RP11-1379J22.2	0.54	0.34	0.34	0.46	0.13	0.18
hg19_ENSG00000244952	RP11-1000B6.5	1.05	1.2	0	1.57	0.28	0.97
hg19_ENSG00000244953	RP11-613D13.8	0	0	0	0	0	0
hg19_ENSG00000244968	LIFR-AS1	0.38	0.3	0.18	0.39	0.2	0.38
hg19_ENSG00000244998	CTD-3064M3.4	0	0	0	0	0.15	0
hg19_ENSG00000245008	RP11-744N12.3	0	0	0	0	0	0
hg19_ENSG00000245017	RP11-181C3.1	1.12	0.67	0.59	0.41	0.47	0.95
hg19_ENSG00000245025	RP11-875O11.1	1.55	0.73	1.24	1.79	1.44	1.93
hg19_ENSG00000245059	RP11-303E16.7	0.23	0.4	0.36	0.14	0.57	0.22
hg19_ENSG00000245060	LINC00847	0.07	0	0.2	0	0.33	0.06
hg19_ENSG00000245067	IGFBP7-AS1	0	0	0	0	0	0
hg19_ENSG00000245080	MIR3150A	0.18	0.16	0.09	0.29	0.11	0.48
hg19_ENSG00000245105	A2M-AS1	0.68	1.4	1.17	1.64	0.81	1.47
hg19_ENSG00000245112	SMARCA5-AS1	0	0	0.46	0	0	0
hg19_ENSG00000245146	LINC01024	0.83	2.14	1.6	2.66	0.76	2.07
hg19_ENSG00000245148	ARAP1-AS2	0.29	0.37	0.52	0.6	0.6	0.34
hg19_ENSG00000245149	RNF139-AS1	2.29	1.73	1.33	1.92	1.78	1.46
hg19_ENSG00000245156	RP11-867G23.3	0.35	0.42	0.68	0.43	0.4	0.46
hg19_ENSG00000245164	LINC00861	1.32	1.6	0.67	0.74	0.73	0.42
hg19_ENSG00000245213	RP11-10K16.1	0	0.4	0	0	0	0
hg19_ENSG00000245248	USP2-AS1	2.36	0.83	1.82	1.09	1.72	0.57
hg19_ENSG00000245261	RP3-330M21.5	0.16	0.43	0.45	0	0.04	0.63
hg19_ENSG00000245275	SAP30L-AS1	2.58	3.42	2.18	4.92	2.27	1.54
hg19_ENSG00000245281	CTD-2547L16.1	1.85	1.4	0.49	0	1.33	1.14
hg19_ENSG00000245293	RP11-286E11.1	0.09	0	0	0.05	0.04	0.09
hg19_ENSG00000245311	RP11-165P7.1	0.16	0.14	0.17	0	0	0
hg19_ENSG00000245317	CTC-241N9.1	1.69	0.81	1.14	1.04	0.98	0.95
hg19_ENSG00000245322	RP11-15B17.1	0	0	0	0	0	0
hg19_ENSG00000245330	KB-1471A8.1	0.07	0.06	0.07	0	0.28	0.06
hg19_ENSG00000245384	AC004053.1	0	0	0	0	0	0
hg19_ENSG00000245385	RP11-334E6.10	0	0	0	0	0	0
hg19_ENSG00000245466	CTD-2540L5.6	0.33	0.53	0.21	0.39	0.3	0.27
hg19_ENSG00000245468	RP11-367J11.3	0.11	0.25	0.17	0.21	0.27	0.27
hg19_ENSG00000245482	RP11-847H18.2	0	0.2	0	0	0	0
hg19_ENSG00000245498	RP11-677M14.7	1.24	0.56	1.25	0.79	0.64	0.64
hg19_ENSG00000245522	RP11-540A21.2	0.31	0.43	0.67	0.59	0.59	0.39
hg19_ENSG00000245526	LINC00461	0.04	0	0.04	0	0.03	0
hg19_ENSG00000245532	NEAT1	198.14	216.3	206.5	217.73	205.99	209.51
hg19_ENSG00000245534	RP11-219B17.1	0.42	1.04	0.76	0.24	0.19	0.85
hg19_ENSG00000245552	RP11-712B9.2	0.81	0.3	1.03	0.49	0.25	0.16
hg19_ENSG00000245556	CTD-2037K23.2	3.07	4.58	3.79	2.77	2.49	4.39
hg19_ENSG00000245571	AP001258.4	1.82	2	0.83	0.67	1.2	1.55
hg19_ENSG00000245573	BDNF-AS	0.09	0.05	0.13	0.6	0.4	0.12
hg19_ENSG00000245598	DACT3-AS1	0	0.24	0.29	0	0.23	0
hg19_ENSG00000245614	DDX11-AS1	0.72	1.19	0.37	0.59	0.55	0.56
hg19_ENSG00000245648	RP11-277P12.20	0.08	0.15	0.19	0.1	0.18	0.2
hg19_ENSG00000245651	RP11-620J15.2	0.03	0.06	0.04	0	0	0
hg19_ENSG00000245662	RP11-184E9.1	0	0	0	0	0	0
hg19_ENSG00000245667	RP5-940J5.8	0.48	1.27	0.25	1.49	1	0.46
hg19_ENSG00000245680	ZNF585B	5.18	4.3	6.58	4.34	5.06	6.17
hg19_ENSG00000245685	AF146191.4	0	0	0	0	0	0
hg19_ENSG00000245694	CRNDE	1.26	0.74	0.8	1.83	0.25	0.7
hg19_ENSG00000245711	NADK2-AS1	0.36	0.79	1.69	1.34	1.06	0.85
hg19_ENSG00000245719	RP11-34F13.2	0	0.06	0.08	0.18	0	0
hg19_ENSG00000245729	RP11-480D4.1	0	0	0	0	0	0
hg19_ENSG00000245748	RP11-367J11.2	0.41	0.33	0.33	0.47	0.3	0.35
hg19_ENSG00000245750	RP11-279F6.1	1.29	0.98	4.84	2.06	1.51	0.48
hg19_ENSG00000245768	RP11-410D17.2	0	0	0	0	0.23	0
hg19_ENSG00000245812	RP11-175K6.1	0.05	0	0.05	0	0	0
hg19_ENSG00000245832	RP11-179A16.1	0	0	0	0.11	0	0
hg19_ENSG00000245848	CEBPA	16.35	17.81	16.22	12.93	15.36	16.29
hg19_ENSG00000245857	GS1-24F4.2	0	0	0	0	0	0
hg19_ENSG00000245864	CTC-467M3.1	0	0	0.29	0	0.16	0.24
hg19_ENSG00000245869	RP11-158I9.5	0.07	0	0.08	0	0	0
hg19_ENSG00000245870	LINC00682	0	0	0	0	0	0
hg19_ENSG00000245888	CTD-3203P2.2	0.48	0.4	0.62	1.23	0.98	0.35
hg19_ENSG00000245904	RP11-796E2.4	0	0.07	0	0	0	0
hg19_ENSG00000245928	RP11-630D6.5	0.07	0.06	0	0	0	0
hg19_ENSG00000245937	CTC-228N24.3	7.55	7.59	6.57	7.36	8.97	7.97
hg19_ENSG00000245954	RP11-18H21.1	0	0	0	0	0	0
hg19_ENSG00000245970	KB-1208A12.3	1.87	1.48	1.8	1.29	2.26	1.97
hg19_ENSG00000245975	RP11-30K9.6	0.18	0.15	0.09	0.11	0.44	0
hg19_ENSG00000246016	RP11-1C1.7	0	0	0	0	0	0
hg19_ENSG00000246022	ALDH1L1-AS2	2.7	1.84	2.8	1.85	1	1.7
hg19_ENSG00000246067	RAB30-AS1	21.46	25.68	20.33	21.45	19.26	20.03
hg19_ENSG00000246084	CTD-2506J14.1	0	0	0	0	0	0
hg19_ENSG00000246089	RP11-115C21.2	6.68	6.32	7.45	4.7	7.01	6.39
hg19_ENSG00000246090	RP11-696N14.1	0.46	1.46	0.41	1.4	0.94	0.46
hg19_ENSG00000246095	LINC01096	0.1	0.35	0	0.12	0	0.38
hg19_ENSG00000246100	LINC00900	0	0	0	0.04	0	0
hg19_ENSG00000246130	RP11-875O11.2	0.32	0.32	0.38	0.39	0.34	0.47
hg19_ENSG00000246145	RP11-346I3.4	0.03	0.09	0.2	0.2	0.07	0.08
hg19_ENSG00000246174	KCTD21-AS1	5.61	8.78	10.01	7.97	6.53	7.83
hg19_ENSG00000246211	RP11-632K5.3	0	0	0	0	0	0
hg19_ENSG00000246214	RP11-260E18.1	0	0.13	0	0	0	0
hg19_ENSG00000246223	C14orf64	0.12	0.1	0.24	0.07	0	0.08
hg19_ENSG00000246225	RP11-17A1.3	0.15	0.19	0.25	0.54	0.18	0.2
hg19_ENSG00000246228	CASC8	0.33	0	0	0	0	0
hg19_ENSG00000246250	RP11-613D13.5	2.77	2.03	0.84	2.72	1	2.1
hg19_ENSG00000246263	KB-431C1.4	0.98	1.73	2.26	2.88	1.68	2.04
hg19_ENSG00000246273	SBF2-AS1	5.4	8.19	5.53	10.07	9.15	8.95
hg19_ENSG00000246283	CTD-2036P10.3	0.97	1.41	0.58	1.64	0.39	0.38
hg19_ENSG00000246308	RP11-685M7.3	0	0	0	0	0.09	0
hg19_ENSG00000246316	RP11-492A10.1	0	0	0	0	0	0
hg19_ENSG00000246323	RP11-325L7.1	0.32	0.09	0	0.13	0	0.09
hg19_ENSG00000246331	RP11-77I22.2	0	0	0	0	0	0
hg19_ENSG00000246334	PRR7-AS1	4.21	3.85	2.04	3.94	2.61	2.66
hg19_ENSG00000246339	EXTL3-AS1	1.35	0.95	0.3	0.73	0.54	0.4
hg19_ENSG00000246363	RP11-13A1.1	0	0	0	0	0.03	0
hg19_ENSG00000246366	RP11-382J12.1	1.65	0.32	1.7	1.16	0.92	0.72
hg19_ENSG00000246375	RP11-10L7.1	0	0	0	0	0.06	0
hg19_ENSG00000246379	RP11-461O7.1	0.14	0	0	0	0	0
hg19_ENSG00000246394	RP11-386I8.6	0	0	0	0.13	0	0
hg19_ENSG00000246422	CTD-2024I7.13	0.44	0.38	0.35	0.54	0.36	0.46
hg19_ENSG00000246430	LINC00968	0	0	0	0	0	0
hg19_ENSG00000246448	RP13-578N3.3	0	0	0	0	0	0.22
hg19_ENSG00000246451	RP11-894P9.1	6.49	6.76	6.64	6.72	7.15	6.71
hg19_ENSG00000246465	RP11-57A19.2	0.15	0.13	0	0.06	0.04	0.05
hg19_ENSG00000246477	AF131216.6	0.86	0.41	0.28	0.35	0.51	0.7
hg19_ENSG00000246523	RP11-736K20.6	1.08	0.84	0.83	1.72	0.76	0.58
hg19_ENSG00000246526	RP11-539L10.2	1.47	1.52	1.59	1.57	1.39	0.76
hg19_ENSG00000246528	RP11-159H10.3	0.16	0.17	0	0	0.32	0
hg19_ENSG00000246541	RP11-363G15.2	0	0	0	0	0	0
hg19_ENSG00000246548	RP11-7F17.5	0	0	0	0	0	0
hg19_ENSG00000246560	RP11-10L12.4	2.47	2.17	2.85	2.87	2.4	4.51
hg19_ENSG00000246627	CACNA1C-AS1	0	0	0	0	0.1	0
hg19_ENSG00000246640	RP11-1094H24.4	0.05	0.04	0.1	0.06	0.16	0.04
hg19_ENSG00000246662	LINC00535	0.19	0	0.26	0.08	0.16	0
hg19_ENSG00000246695	RASSF8-AS1	8.51	7.32	7.01	7.56	7.25	8.47
hg19_ENSG00000246705	H2AFJ	21.07	24.33	23.71	23.79	22.45	22.83
hg19_ENSG00000246731	CTD-2514K5.2	0.05	0.05	0.06	0.28	0.09	0.22
hg19_ENSG00000246740	CTD-2382E5.1	0	0	0.05	0	0	0
hg19_ENSG00000246763	RGMB-AS1	2.55	4.19	2.3	1.76	2.95	2.46
hg19_ENSG00000246774	AC004051.2	0	0	0	0	0	0
hg19_ENSG00000246777	RP11-61A14.4	0.33	0.29	0.26	0.2	0.27	0.23
hg19_ENSG00000246790	RP11-730K11.1	0	0.04	0	0	0	0
hg19_ENSG00000246792	RP11-68L18.1	0.03	0.09	0.2	0.36	0.5	0.06
hg19_ENSG00000246820	RP11-379P15.1	0	0	0.03	0	0	0
hg19_ENSG00000246851	RP11-544A12.8	0.43	0.15	0.14	0.48	0.45	0.59
hg19_ENSG00000246859	STARD4-AS1	1.85	1.93	1.27	1.39	1.45	1.34
hg19_ENSG00000246863	RP11-325N19.3	0	0	0	0	0	0
hg19_ENSG00000246876	RP11-519M16.1	0.25	0.27	0.13	0.23	0.21	0.42
hg19_ENSG00000246877	DNM1P35	0.04	0.08	0.04	0.05	0.03	0
hg19_ENSG00000246889	AP000487.5	2.83	2.77	2.64	1.68	2.67	2.07
hg19_ENSG00000246898	LINC00920	4.28	4.08	4.66	4.65	4.07	4.56
hg19_ENSG00000246922	UBAP1L	1.47	1.38	0.94	1.17	1.25	1.56
hg19_ENSG00000246982	RP1-179N16.6	1.56	1.68	1.47	1.37	1.09	0.95
hg19_ENSG00000247011	RP11-700H6.1	1	1.18	1.08	1.53	0.83	1.06
hg19_ENSG00000247033	RP11-252E2.1	0	0	0	0	0	0
hg19_ENSG00000247049	CTC-338M12.7	0	0.05	0	0.6	0.06	0
hg19_ENSG00000247077	PGAM5	34.53	42.05	32.28	38.28	43.19	37.89
hg19_ENSG00000247081	RP11-318M2.2	2.98	4.63	5.2	4.54	4.07	4.43
hg19_ENSG00000247092	SNHG10	3.52	3.81	3.75	4.16	3.97	4.27
hg19_ENSG00000247095	MIR210HG	4.18	6.12	3.2	6.19	2.89	2.61
hg19_ENSG00000247121	CTD-2260A17.2	2.83	2.76	1.89	1.82	2.18	2
hg19_ENSG00000247130	RP11-366H4.3	0	0	0	0	0	0
hg19_ENSG00000247131	RP11-588G21.2	0	0	0	0	0	0.18
hg19_ENSG00000247134	RP11-11N9.4	2.36	2.23	1.9	1.81	1.22	2.08
hg19_ENSG00000247151	CSTF3-AS1	0	0	0.25	0.07	0	0.06
hg19_ENSG00000247157	RP11-434C1.1	0	0.06	0	0	0.05	0
hg19_ENSG00000247193	RP11-431M7.3	0	0	0	0	0	0
hg19_ENSG00000247199	RP11-373N22.3	0	0	0.08	0	0	0
hg19_ENSG00000247213	RP11-13G14.4	0	0	0	0	0	0
hg19_ENSG00000247228	RP11-296I10.3	11.29	11.96	11.31	6.96	10.52	10.53
hg19_ENSG00000247240	UBL7-AS1	2.45	3.78	3.36	4.5	2.95	2.78
hg19_ENSG00000247270	AC132186.1	0.04	0	0	0	0	0
hg19_ENSG00000247271	ZBED5-AS1	4.03	4.47	3.37	3.49	2.71	3.25
hg19_ENSG00000247311	CTC-441N14.2	0	0	0	0	0	0
hg19_ENSG00000247317	RP11-273G15.2	0	0.27	0	0	0.57	0.32
hg19_ENSG00000247324	RP11-510M2.2	0.12	0	0.27	0.27	0.64	0.07
hg19_ENSG00000247345	RP11-266N13.2	0.36	0.16	0.74	0.44	0.15	0.51
hg19_ENSG00000247363	RP11-637A17.2	0	0.09	0.34	0	0.12	0.09
hg19_ENSG00000247372	CTD-2235C13.2	0.26	0	0	0	0	0
hg19_ENSG00000247373	RP11-486O12.2	0.48	1.24	1.27	1.18	1.14	1.03
hg19_ENSG00000247381	PDX1-AS1	0	0	0	0	0	0
hg19_ENSG00000247400	DNAJC3-AS1	2.88	3.24	4.48	4.9	3.6	3.65
hg19_ENSG00000247402	CTD-2340E1.2	0	0.33	0.39	0.46	1.55	0.35
hg19_ENSG00000247416	RP11-629G13.1	0	0	0	0	0	0
hg19_ENSG00000247473	CARS-AS1	0.23	0.21	0.33	0.22	0.35	0.26
hg19_ENSG00000247498	RP11-392P7.6	10.37	9.59	11.85	10.49	12.34	12.41
hg19_ENSG00000247516	MIR4458HG	3.87	3.4	3.5	4.34	4.69	2.98
hg19_ENSG00000247572	CKMT2-AS1	5.9	8.95	7	6.15	6.2	6.66
hg19_ENSG00000247596	TWF2	46.83	42.87	54.19	51.29	52.25	51.65
hg19_ENSG00000247624	CPEB2-AS1	0	0.06	0	0	0	0
hg19_ENSG00000247626	MARS2	15.79	16.5	14.89	14.43	16.08	17.08
hg19_ENSG00000247675	LRP4-AS1	0.48	0.55	0.28	0.5	0.53	0
hg19_ENSG00000247679	RP11-1277A3.1	0.56	0.55	0.29	0.77	0.46	0.92
hg19_ENSG00000247699	CTB-127C13.1	0	0	0	0	0	0
hg19_ENSG00000247708	STX18-AS1	5.03	2.93	2.56	2.59	3.65	4.19
hg19_ENSG00000247728	RP11-932O9.7	1.67	0.88	0	0.76	1.18	1.11
hg19_ENSG00000247735	CTD-2574D22.2	0.83	0.97	1.39	1.06	0.83	1.02
hg19_ENSG00000247746	USP51	0.05	0.05	0.1	0	0	0.05
hg19_ENSG00000247765	RP11-32B5.7	0.58	0.24	0.46	0.26	0.28	0.1
hg19_ENSG00000247775	RP11-67M1.1	0	0	0	0	0	0
hg19_ENSG00000247796	CTD-2366F13.1	0.87	0.76	0.59	0.57	0.54	0.82
hg19_ENSG00000247809	NR2F2-AS1	0.06	0.4	0.13	0.61	0.37	0.67
hg19_ENSG00000247810	RP11-103J17.1	0	0	0	0	0	0
hg19_ENSG00000247828	TMEM161B-AS1	13.13	14.74	15.35	12.33	14.11	10.83
hg19_ENSG00000247844	CCAT1	26.13	24.79	22.68	28.57	24.93	27
hg19_ENSG00000247853	RP5-940J5.6	0.66	1.03	0.75	1.05	0.66	0.74
hg19_ENSG00000247867	CTD-2530H12.1	0	0	0	0	0	0
hg19_ENSG00000247877	CTD-2001C12.1	0	0.32	0.29	0.45	0.06	0
hg19_ENSG00000247903	RP11-421F16.3	4.1	4.12	4.73	4.48	3.24	4.53
hg19_ENSG00000247925	RP3-510L9.1	0	0.16	0	0	0	0.18
hg19_ENSG00000247934	RP11-967K21.1	0.18	0.62	1.09	1.3	1.02	1.33
hg19_ENSG00000247950	SEC24B-AS1	0.93	0.69	0.82	0.82	0.77	1.01
hg19_ENSG00000247970	RP11-543C4.1	0	0	0	0	0	0
hg19_ENSG00000247982	LINC00926	1.33	1.39	1.25	0.8	1.35	1.39
hg19_ENSG00000247993	RP11-79P5.2	2.78	0.92	2.25	0.91	1.91	0
hg19_ENSG00000248008	DYNLL1-AS1	2.23	2.51	1.65	1.89	2.28	2.17
hg19_ENSG00000248015	AC005329.7	7.74	6.85	5.86	10.08	8.42	4.23
hg19_ENSG00000248019	FAM13A-AS1	0.53	0.54	0.86	0.21	0.27	0.17
hg19_ENSG00000248027	CTD-2383M3.1	0.07	0.24	0.14	0.17	0.06	0
hg19_ENSG00000248029	CTD-2313F11.3	0	0	0	0	0	0
hg19_ENSG00000248049	UBA6-AS1	2.87	4.24	4	4.14	4.13	4.59
hg19_ENSG00000248050	RP11-422N16.3	0.88	0.92	0.79	1.1	1.04	0.89
hg19_ENSG00000248079	DPH6-AS1	0.08	0.07	0	0	0	0
hg19_ENSG00000248092	NNT-AS1	10.67	9.13	10.45	8.3	7.9	9.09
hg19_ENSG00000248098	BCKDHA	32.55	28.91	32.45	28.66	31.02	28.82
hg19_ENSG00000248099	INSL3	2.45	1.56	1.6	1.38	1	2.42
hg19_ENSG00000248100	RP11-709A23.1	0.18	0.24	0.14	0.17	0.23	0.09
hg19_ENSG00000248103	CTC-338M12.9	0.25	0	0	0	0	0
hg19_ENSG00000248107	CTC-339D2.1	0	0	0	0	0	0
hg19_ENSG00000248109	CTC-295J13.3	0	0	0	0	0	0
hg19_ENSG00000248112	RP11-78C3.1	0.17	0.46	0	0.22	0	0.33
hg19_ENSG00000248115	RP11-752D24.2	0.19	0.09	0.15	0.18	0.08	0.23
hg19_ENSG00000248118	LINC01019	0	0	0	0	0	0
hg19_ENSG00000248125	CTB-73N10.1	0.2	0.52	0	0	0	0
hg19_ENSG00000248127	CTC-235G5.3	0	0	0	0	0	0
hg19_ENSG00000248131	CT49	0	0	0	0	0	0
hg19_ENSG00000248132	CTD-2037L6.2	0	0	0	0	0	0
hg19_ENSG00000248137	RP11-468D11.1	0	0	0	0	0	0
hg19_ENSG00000248138	RP11-446J8.1	0	0	0	0	0	0
hg19_ENSG00000248143	RP11-324J13.2	0	0	0	0	0	0
hg19_ENSG00000248145	CTC-305H11.1	0	0	0	0	0	0
hg19_ENSG00000248147	RP11-395P13.1	0	0	0	0	0	0
hg19_ENSG00000248148	RP11-357F12.1	0	0	0	0	0	0
hg19_ENSG00000248150	RP1-167G20.1	0	0	0	0	0	0
hg19_ENSG00000248152	RP11-650J17.1	0	0	0	0	0	0
hg19_ENSG00000248161	RP11-499E18.1	0.25	0.58	0.26	0	0	0
hg19_ENSG00000248165	RP11-44F21.2	0	0	0	0	0	0
hg19_ENSG00000248167	TRIM39-RPP21	0.83	0	0	0	0	0
hg19_ENSG00000248172	RP11-1094H24.3	0	0	0	0	0	0
hg19_ENSG00000248173	RP11-659O3.1	0	0	0	0	0	0
hg19_ENSG00000248174	RP11-148L24.1	0	0.2	0	0	0	0
hg19_ENSG00000248175	CTC-428G20.3	1.84	1.51	1.96	2.07	0.99	2.09
hg19_ENSG00000248176	RP11-472K22.1	0	0	0	0	0	0
hg19_ENSG00000248184	RP11-231C18.1	0	0	0	0	0	0
hg19_ENSG00000248187	RP11-184M15.1	0	0.07	0	0	0	0
hg19_ENSG00000248192	ATG10-AS1	0	0.36	0.21	0	0.17	0
hg19_ENSG00000248195	CTC-261N6.3	0	0	0	0	0	0
hg19_ENSG00000248197	LINC00290	0	0	0	0	0	0
hg19_ENSG00000248199	CTD-2244C20.2	0	0	0	0	0	0
hg19_ENSG00000248202	RP11-455B3.1	0	0	0	0.77	0	0
hg19_ENSG00000248203	CTC-503K11.2	0	0	0	0	0	0
hg19_ENSG00000248210	RP11-24I21.1	0	0	0	0	0	0
hg19_ENSG00000248211	TRPC7-AS1	0	0	0.63	0	0.25	0
hg19_ENSG00000248215	RP11-722M1.1	0	0	0	0	0	0
hg19_ENSG00000248222	CTB-174D11.1	0	0	0	0	0	0
hg19_ENSG00000248223	CTD-2139B15.2	0.47	0.3	0.67	0.6	1.26	0.75
hg19_ENSG00000248227	RP11-83C7.1	0	0.24	0	0	0	0
hg19_ENSG00000248235	AC037459.4	1.12	6.47	8.8	9.25	2.12	3.97
hg19_ENSG00000248238	RP11-3J1.1	0	0	0	0	0	0
hg19_ENSG00000248240	RP11-159F24.5	0	0	0	0	0	0.25
hg19_ENSG00000248242	RP11-556I14.2	0	0	0	0	0	0
hg19_ENSG00000248243	RP11-93K22.13	0.55	1.12	0.95	0.23	0.15	0.69
hg19_ENSG00000248245	CTB-49A3.2	0	0	0	0.37	0	0
hg19_ENSG00000248254	AC092597.3	0.94	0.38	0	1.1	0.3	0
hg19_ENSG00000248256	OCIAD1-AS1	0	0	0.39	2.54	0.84	0
hg19_ENSG00000248261	CTD-2333K2.1	0	0	0	0	0	0
hg19_ENSG00000248262	RP11-1J7.1	0	0	0	0	0	0
hg19_ENSG00000248265	RP11-834C11.3	0.03	0.08	0.06	0.07	0	0.06
hg19_ENSG00000248268	CTC-499J9.1	0	0.21	1.24	0	0.4	0.23
hg19_ENSG00000248275	TRIM52-AS1	5.49	7.42	8.62	5.13	5.15	5.56
hg19_ENSG00000248279	CTD-2218G20.2	0	0	0	0	0	0
hg19_ENSG00000248294	CTD-2023N9.2	0	0	0	0	0	0
hg19_ENSG00000248296	CTD-2308B18.3	0	0	0	0	0	0
hg19_ENSG00000248300	RP11-74M11.2	0	0	0	0	0	0
hg19_ENSG00000248307	LINC00616	0	0	0	0.79	0	0
hg19_ENSG00000248309	MEF2C-AS1	0.81	0.36	0.43	1.03	0	0
hg19_ENSG00000248311	CTD-2161F6.2	0	0	0	0	0	0
hg19_ENSG00000248317	RP11-463H12.2	0	0	0	0	0	0
hg19_ENSG00000248318	RP11-713M15.1	1.9	2.2	0.83	1.67	1.63	1.97
hg19_ENSG00000248319	RP11-205M3.3	0	0	0	0	0	0
hg19_ENSG00000248323	LUCAT1	10.05	10.57	13.51	12.79	12.82	13.23
hg19_ENSG00000248330	LINC00613	0	0	0	0	0	0
hg19_ENSG00000248333	CDK11B	40.28	39.47	29.24	38.85	37.6	38.35
hg19_ENSG00000248335	RP11-102N12.2	0	0	0	0	0	0
hg19_ENSG00000248338	RP11-472K22.2	0	0	0	0	0	0
hg19_ENSG00000248339	RP11-717H13.1	0	0	0	0	0	0
hg19_ENSG00000248343	RP11-556G22.2	0	0	0	0	0	0
hg19_ENSG00000248346	RP11-292D4.1	0	0	0	0	0	0
hg19_ENSG00000248356	RP11-557J10.4	0	0	0	0.24	0	0.17
hg19_ENSG00000248358	AE000658.31	0	0	0	0	0	0
hg19_ENSG00000248359	CTC-537E7.2	0	0	0	0	0	0
hg19_ENSG00000248360	LINC00504	0.31	0.02	0	0.06	0.02	0.15
hg19_ENSG00000248362	CTC-327F10.5	0	0	0	0	0	0
hg19_ENSG00000248363	CTC-261N6.1	0	0	0	0	0	0
hg19_ENSG00000248367	CTB-129O4.1	1.48	0.65	0.38	1.37	0.61	0.7
hg19_ENSG00000248369	RP11-62N21.1	0	0	0	0	0	0
hg19_ENSG00000248370	RP11-366H4.1	0.19	0	0.6	0.24	0.48	0.37
hg19_ENSG00000248371	CTC-347C20.2	0	0.2	0	0	0	0.21
hg19_ENSG00000248373	RP11-556I14.1	0	0	0	0	0	0
hg19_ENSG00000248378	RP11-5N11.5	0	0	0	0	0	0
hg19_ENSG00000248383	PCDHAC1	0.04	0.04	0.08	0.06	0	0.05
hg19_ENSG00000248385	TARM1	0	0	0	0	0	0
hg19_ENSG00000248388	RP11-313E19.2	0	0	0	0	0	0
hg19_ENSG00000248391	CTD-2010I22.2	0	0	0	0	0	0
hg19_ENSG00000248393	CTD-2015A6.1	1.25	0	0	0.77	0.52	0.89
hg19_ENSG00000248397	LINC00498	0	0	0	0	0	0
hg19_ENSG00000248405	PRR5-ARHGAP8	0	0	0	0	0	0.13
hg19_ENSG00000248408	RP11-452C8.1	0	0	0	0	0	0
hg19_ENSG00000248416	RP11-1191J2.4	0.24	0.21	0.49	0.29	0.39	0.89
hg19_ENSG00000248417	RP11-802H3.2	0	0	0	0	0	0
hg19_ENSG00000248425	AC006296.2	0	0	0	0	0	0
hg19_ENSG00000248428	CTC-551A13.1	0	0	0	0	0	0
hg19_ENSG00000248429	RP11-597D13.9	5.44	5.48	3.58	3.96	3.01	5.41
hg19_ENSG00000248431	AC005150.1	0	0	0.22	0.26	0.18	0
hg19_ENSG00000248432	RP11-269F21.2	0	0	0	0	0	0
hg19_ENSG00000248434	RP11-553P9.2	0	0	0	0	0	0
hg19_ENSG00000248440	RP11-231G15.1	0	0	0	0	0	0
hg19_ENSG00000248441	CTD-2536I1.1	0	0.19	0	0	0	0
hg19_ENSG00000248443	RP11-284A20.3	0	0	0	0	0	0
hg19_ENSG00000248445	CTB-118N6.3	4.21	2.53	3.33	3.87	3.93	2.98
hg19_ENSG00000248455	RP11-321E2.3	0	0	0	0	0	0
hg19_ENSG00000248456	RP11-553P9.3	0	0	0	0	0	0
hg19_ENSG00000248457	RP11-419C19.2	0	0	0	0	0	0
hg19_ENSG00000248458	AL139147.1	0	0	0	0	0	0.2
hg19_ENSG00000248461	CTD-2207A17.1	0.09	0.08	0.1	0.17	0	0.04
hg19_ENSG00000248464	FGF10-AS1	0	0	0	0	0	0
hg19_ENSG00000248467	CTD-2161F6.1	0	0	0	0	0	0
hg19_ENSG00000248468	RP11-517B11.4	0	0	0	0	0	0
hg19_ENSG00000248469	RP11-826N14.2	0	0	0	0	0	0
hg19_ENSG00000248473	CTC-338M12.2	0.7	0	0.36	0	0	0.33
hg19_ENSG00000248474	CTD-2292M14.1	0	0	0	0	0	0
hg19_ENSG00000248475	RP11-479O16.1	0	0	0	0	0	0
hg19_ENSG00000248478	RP11-3G20.2	0	0	0	0	0	0
hg19_ENSG00000248479	RP11-807H7.2	0	0	0	0	0	0
hg19_ENSG00000248482	CTC-276P9.3	0	0	0	0	0	0
hg19_ENSG00000248483	POU5F2	0.09	0.18	0.08	0.14	0.11	0.21
hg19_ENSG00000248484	RP11-375B1.1	0	0	0	0	0	0
hg19_ENSG00000248485	PCP4L1	0.95	0.53	0.54	0.64	0.36	0.16
hg19_ENSG00000248486	RP1-137K24.1	0	0	0	0	0	0
hg19_ENSG00000248487	ABHD14A	27.9	19.85	18.1	20.28	20.51	20.09
hg19_ENSG00000248489	CTD-2007H13.3	0	0.25	0.6	0.36	0	0.27
hg19_ENSG00000248490	CTD-3007L5.1	0	0	0	0	0	0
hg19_ENSG00000248491	RP11-125O18.1	0	0	0	0	0	0
hg19_ENSG00000248492	ZFAT-AS1	0	0	0	0	0	0
hg19_ENSG00000248505	RP11-319E12.1	0	0	0	0	0	0
hg19_ENSG00000248508	SRP14-AS1	1.76	1.84	0.71	2.16	2.14	3.19
hg19_ENSG00000248510	RP11-145G20.1	0.07	0	0	0	0	0
hg19_ENSG00000248511	RP11-9B6.1	0	0	0	0	0	0
hg19_ENSG00000248514	CTC-338M12.1	0	0	0	0	0	0
hg19_ENSG00000248515	RP11-608O21.1	0	0	0	0	0	0
hg19_ENSG00000248516	RP11-265O12.1	0	0.08	0	0	0.14	0
hg19_ENSG00000248517	RP11-386B13.4	0	0	0	0	0	0
hg19_ENSG00000248518	RP11-231C18.2	0	0	0	0	0	0
hg19_ENSG00000248528	CTC-458G6.2	0	0	0	0	0	0
hg19_ENSG00000248529	RP11-2O17.2	0	0	0	0	0	0
hg19_ENSG00000248533	CTD-2130F23.1	0	0	0	0	0	0
hg19_ENSG00000248537	CTD-2201E9.4	0	0	0	0	0	0
hg19_ENSG00000248538	RP11-10A14.5	0.24	0.66	0	0.59	0.2	0.35
hg19_ENSG00000248539	CTD-2194L12.2	0	0	0	0	0	0
hg19_ENSG00000248540	RP11-247C2.2	0	0	0	0	0	0
hg19_ENSG00000248544	CTB-47B11.3	0.25	0.22	0.21	0.31	0.16	0.24
hg19_ENSG00000248545	RP11-302F12.3	0	0	0	0	0	0
hg19_ENSG00000248550	OTX2-AS1	0	0	0	0	0	0
hg19_ENSG00000248551	RP11-287F9.2	0	0	0	0	0	0
hg19_ENSG00000248554	RP11-159F24.6	0.94	1.24	0.98	0.87	0.78	0.44
hg19_ENSG00000248559	RP11-215P8.3	1.58	0.69	0.27	0.65	1.31	0.99
hg19_ENSG00000248567	RP11-545L5.1	0	0	0	0	0	0
hg19_ENSG00000248571	RP11-768B22.2	0	0	0	0	0	0
hg19_ENSG00000248572	EGFLAM-AS2	0	0	0	0	0	0.24
hg19_ENSG00000248576	RP11-834C11.8	0	0	0	0	0	0
hg19_ENSG00000248587	GDNF-AS1	0.04	0	0	0.35	0	0
hg19_ENSG00000248588	CTC-458G6.4	0	0	0	0	0	0
hg19_ENSG00000248592	TMEM110-MUSTN1	6.52	7	4.59	4.17	6.04	5.31
hg19_ENSG00000248596	RP11-844P9.2	2.25	2.32	1.18	0.9	0.42	1.38
hg19_ENSG00000248597	RP11-259O2.2	0	0	0	0	0	0
hg19_ENSG00000248599	RP11-302J23.1	0	0	0	0	0	0
hg19_ENSG00000248600	CTD-2308B18.4	0	0	0	0	0	0
hg19_ENSG00000248601	RP11-310I9.1	0	0	0	0	0	0
hg19_ENSG00000248605	CTD-2306M5.1	0.45	0.21	0.43	0	0	0
hg19_ENSG00000248607	RP11-158I23.1	0	0	0.8	0	0.32	0
hg19_ENSG00000248627	RP11-428L21.1	0	0	0	0	0	0
hg19_ENSG00000248629	RP11-154F14.2	0.62	0	0	0	0.51	0
hg19_ENSG00000248631	RP11-425E13.1	0	0	0	0	0	0
hg19_ENSG00000248636	RP11-768F21.1	0.28	0	0	0.23	0.23	0
hg19_ENSG00000248643	RBM14-RBM4	7.68	4.93	2.83	6.65	4.41	3.7
hg19_ENSG00000248646	RP11-567N4.2	0	0	0	0	0	0
hg19_ENSG00000248647	RP11-331K21.1	0	0	0	0	0.28	0
hg19_ENSG00000248656	RP11-255I10.2	0	0	0	0	0	0
hg19_ENSG00000248663	LINC00992	0	0	0.22	0	0.72	0
hg19_ENSG00000248664	CTC-498J12.3	0.41	0	0.38	0.21	0.14	0.17
hg19_ENSG00000248667	CTD-2331D11.2	0	0	0	0	0	0
hg19_ENSG00000248672	LY75-CD302	0	0	0	0	0	0
hg19_ENSG00000248673	CTC-419K13.1	0	0	0	0	0	0
hg19_ENSG00000248676	RP11-766F14.1	1.24	0.37	0.86	0.52	0	0
hg19_ENSG00000248677	CTD-2044J15.1	0.04	0	0	0	0	0.03
hg19_ENSG00000248685	RP11-548L20.1	0	0	0	0	0	0
hg19_ENSG00000248686	RP11-557J10.5	0	0	0	0	0	0
hg19_ENSG00000248690	HAS2-AS1	0	0.06	0	0	0	0
hg19_ENSG00000248692	RP11-84A1.3	0	0	0	0	0	0
hg19_ENSG00000248693	CTD-2023M8.1	0	0	0	0	0	0
hg19_ENSG00000248694	RP11-18D7.2	0	0	0	0	0	0
hg19_ENSG00000248698	LINC01085	0	0	0	0	0	0
hg19_ENSG00000248701	CTC-493L21.2	0	0	0	0	0	0
hg19_ENSG00000248703	RP11-495K9.3	0	0	0	0	0	0
hg19_ENSG00000248708	CTD-2316B1.2	0	0	0	0	0	0
hg19_ENSG00000248709	CTC-505O3.2	0	0	0	0	0	0
hg19_ENSG00000248710	RP11-432B6.3	0	0	0	0	0	0
hg19_ENSG00000248712	CCDC153	1.6	0.5	0.7	0	0.87	0.8
hg19_ENSG00000248713	RP11-766F14.2	0	0.01	0.01	0.01	0	0.01
hg19_ENSG00000248714	RP11-1079K10.3	0.25	0.45	0	0.31	0.62	0
hg19_ENSG00000248717	RP11-451H23.3	0	0	0	0	0	0
hg19_ENSG00000248719	RP11-377G16.2	0	0	0	0	0	0
hg19_ENSG00000248724	NPHP3-AS1	0.14	0.11	0.24	0.17	0.19	0.09
hg19_ENSG00000248727	CTC-236F12.4	2.82	3.37	1.88	3.2	2.23	1.71
hg19_ENSG00000248730	EGFLAM-AS4	0	0	0.08	0	0	0
hg19_ENSG00000248733	CTD-2176I21.2	0	0	0	0	0	0
hg19_ENSG00000248734	CTD-2260A17.1	0.87	1.1	1.59	1.11	1.26	0.75
hg19_ENSG00000248736	RP11-35O7.1	0	0	0	0	0	0
hg19_ENSG00000248738	RP11-87E22.2	0	0	0	0	0	0
hg19_ENSG00000248740	RP11-328K4.1	0.69	0.79	1.01	1.12	1.04	1.71
hg19_ENSG00000248744	RP11-362I1.1	0	0	0	0	0	0
hg19_ENSG00000248747	RP11-586L23.1	0	0	0	0	0	0
hg19_ENSG00000248749	RP11-42A4.1	0	0	0	0	0	0
hg19_ENSG00000248751	RP1-130H16.18	0	0	0.93	0.31	0.23	0.16
hg19_ENSG00000248752	RP11-114J13.1	0.25	0.43	0	0.31	0	0.23
hg19_ENSG00000248753	CTC-276P9.2	0	0	0	0.32	0	0
hg19_ENSG00000248757	CTD-2193G5.1	0	0	0	0	0	0
hg19_ENSG00000248758	CTD-2215E18.2	0	0	0	0	0	0.95
hg19_ENSG00000248760	RP11-727M10.2	0	0	0	0	0	0.11
hg19_ENSG00000248762	RP11-31K23.2	0	0	0	0	0	0
hg19_ENSG00000248764	RP11-292D4.2	0	0	0	0	0	0
hg19_ENSG00000248767	WI2-2373I1.2	0	0	0	0	0	0
hg19_ENSG00000248771	RP11-294O2.2	0	0	0	0	0	0
hg19_ENSG00000248774	RP11-798M19.3	0.16	0	0	0.02	0.37	0
hg19_ENSG00000248779	RP11-53O19.2	0	0	0	0	0	0
hg19_ENSG00000248783	RP11-308B16.2	0	0	0	0	0	0
hg19_ENSG00000248787	RP11-666A20.4	0.33	0.58	1.04	1.24	1.11	0.63
hg19_ENSG00000248789	CTD-2203A3.1	0	0	0	0	0	0
hg19_ENSG00000248790	RP11-319G6.3	0	0	0	0	0	0
hg19_ENSG00000248799	CTC-548H10.2	0	0	0	0	0	0
hg19_ENSG00000248801	RP11-664D7.4	0	0	0	0	0	0
hg19_ENSG00000248802	RP11-184M15.2	0.93	0.81	0	0.36	1.55	0.88
hg19_ENSG00000248809	LINC01095	0	0	0	0	0	0
hg19_ENSG00000248810	RP11-362F19.1	0	0	0.04	0	0.34	0.17
hg19_ENSG00000248813	RP11-5N11.4	0	0	0	0	0	0
hg19_ENSG00000248816	RP11-18D7.3	0	0	0	0	0	0
hg19_ENSG00000248828	RP11-673E1.4	0	0	0.16	0	0	0
hg19_ENSG00000248835	AL357673.1	0.54	1.53	1.07	1.11	1.27	1.06
hg19_ENSG00000248837	RP11-412P11.1	0	0	0	0	0	0
hg19_ENSG00000248839	RP11-227H4.5	0	0	0	1.39	0.11	0
hg19_ENSG00000248842	CTB-1H10.1	0	0	0	0	0	0
hg19_ENSG00000248844	RP11-626H12.3	0	0	0	0	0	0
hg19_ENSG00000248846	CTD-2016O11.1	0	0.21	0	0	0	0
hg19_ENSG00000248859	RP11-375B1.3	0	0	0	0	0	0
hg19_ENSG00000248864	RP11-348J24.1	0.58	0	0	0	0	0
hg19_ENSG00000248866	USP46-AS1	1.92	2.41	1.87	2.52	1.5	1.47
hg19_ENSG00000248869	RP11-138I17.1	0	0	0	0	0	0
hg19_ENSG00000248870	CTD-2015A6.2	1.25	2.19	2.16	1.55	1.73	2.16
hg19_ENSG00000248871	TNFSF12-TNFSF13	0.9	0.41	0	0	0.6	0.6
hg19_ENSG00000248872	RP11-344G13.1	0	0	0	0	0	0
hg19_ENSG00000248874	C5orf17	0	0	0	0	0	0
hg19_ENSG00000248876	RP11-231G15.3	0	0	0	0	0	0
hg19_ENSG00000248881	CTC-366B18.2	0	0	0	0	0	0
hg19_ENSG00000248884	CTC-537E7.3	0	0	0	0	0	0
hg19_ENSG00000248890	HHIP-AS1	0.2	0.36	0	0.25	0.38	0.13
hg19_ENSG00000248893	FAM138E	0	0	0	0	0	0
hg19_ENSG00000248896	CTD-2135J3.3	0.47	0.27	0	0.19	0.13	0.63
hg19_ENSG00000248898	CTD-2288O8.1	0.23	0.21	0.25	0.29	0	0
hg19_ENSG00000248901	AC008834.1	0	0	0	0	0	0
hg19_ENSG00000248905	FMN1	0.92	0.86	0.49	0.49	0.39	0.53
hg19_ENSG00000248908	RP11-730N24.1	0	0	0	0	0	0
hg19_ENSG00000248912	RP11-171N4.4	0	0	0	0	0	0
hg19_ENSG00000248918	CTD-2089N3.3	0	0	0	0	0	0
hg19_ENSG00000248919	ATP5J2-PTCD1	3.66	3.36	4.54	4.28	3.84	4.16
hg19_ENSG00000248920	USP17L19	0	0	0	0	0	0
hg19_ENSG00000248925	CTD-2083E4.6	0.26	0	0.27	0	0	0.49
hg19_ENSG00000248927	CTD-2334D19.1	0	0	0	0	0	0
hg19_ENSG00000248932	RP11-319G6.1	1.41	2.15	3.25	3.46	2.24	1.6
hg19_ENSG00000248933	USP17L22	0	0	0	0	0	0
hg19_ENSG00000248935	CTD-2254N19.1	0	0	0	0	0	0
hg19_ENSG00000248936	RP11-36B15.1	0	0	0.53	0	0.42	0
hg19_ENSG00000248939	RP11-395F4.1	0	0	0	0	0	0
hg19_ENSG00000248942	CTD-2275D24.4	0	0	0	0	0	0
hg19_ENSG00000248943	RP11-1026M7.3	0	0	0	0	0	0
hg19_ENSG00000248949	RP11-661C8.2	0	0	0	0	0	0
hg19_ENSG00000248954	RP11-304F15.4	0	0	0	0	0.06	0
hg19_ENSG00000248962	CTD-2287N17.1	0	0	0	0	0	0
hg19_ENSG00000248964	RP11-94H18.1	0.41	0.46	0.09	0	0.22	0.18
hg19_ENSG00000248965	CTB-174D11.2	0	0	0	0	0	0
hg19_ENSG00000248968	CTD-2256P15.1	0	0	0.2	0.24	0.16	0
hg19_ENSG00000248969	CTD-2113L7.1	0	0	0	0	0	0
hg19_ENSG00000248973	RP11-445O3.2	0	0	0	0	0	0
hg19_ENSG00000248975	CTD-2251F13.1	0	0	0	0	0	0.16
hg19_ENSG00000248980	RP11-87F15.2	0	0	0	0	0	0
hg19_ENSG00000248984	AC004054.1	0	0	0	0	0	0
hg19_ENSG00000248986	RP11-774O3.1	0.19	0	0	0	0	0
hg19_ENSG00000248990	RP11-960D24.1	0	0	0	0	0	0
hg19_ENSG00000248991	RP11-73G16.2	0	0	0	0	0	0
hg19_ENSG00000248993	XXbac-BPG181M17.5	0	0	0	0	0	0
hg19_ENSG00000248994	RP11-259O2.1	0	0	0	0	0	0
hg19_ENSG00000248995	RP11-766N7.4	0	0	0	0	0	0
hg19_ENSG00000248996	RP11-1334A24.6	0.98	0.57	0.34	0	0.27	0
hg19_ENSG00000249000	CTD-2012I17.1	0	0	0	0	0	0
hg19_ENSG00000249001	RP11-742B18.1	0	0	0	0	0	0
hg19_ENSG00000249008	RP11-487E13.1	0	0	0	0	0	0
hg19_ENSG00000249016	RP11-45H22.3	0	0	0	0	0	0
hg19_ENSG00000249017	RP11-58B2.1	0.51	0	0	0	0.22	0.48
hg19_ENSG00000249021	CTC-505O3.3	0.19	0	0.77	0	0.15	0.52
hg19_ENSG00000249022	RP11-285C1.2	0.24	0	0	0	0	0
hg19_ENSG00000249023	CTD-2331D11.3	0	0	0	0	0	0
hg19_ENSG00000249028	RP5-951N9.1	0.17	0.05	0.36	0.14	0.14	0.16
hg19_ENSG00000249034	AC005609.1	0.04	0.04	0	0	0.03	0.12
hg19_ENSG00000249035	CTB-113P19.1	0.13	0.05	0.26	0.23	0.1	0.18
hg19_ENSG00000249036	RP11-625I7.1	0	0	0	0	0	0
hg19_ENSG00000249041	RP11-21G20.3	0	0	0	0	0	0
hg19_ENSG00000249042	CTD-2015H6.3	7.24	8.58	8.47	9.84	7.58	9.07
hg19_ENSG00000249049	RP11-763F8.1	0	0	0	0	0	0
hg19_ENSG00000249052	RP11-354O24.1	0	0	0	0	0	0
hg19_ENSG00000249054	RP11-598F7.1	0	0	0	0	0	0
hg19_ENSG00000249061	RP11-72L22.1	0	0	0	0	0	0.51
hg19_ENSG00000249066	RP11-593F5.2	0	0	0	0	0	0
hg19_ENSG00000249069	LINC01033	0	0	0	0	0	0.32
hg19_ENSG00000249071	EGFLAM-AS3	0	0	0	0	0	0
hg19_ENSG00000249073	CTD-2131I18.1	0	0	0	0	0	0
hg19_ENSG00000249082	CTC-276P9.1	0	0	0.3	0.38	0	0
hg19_ENSG00000249084	RP11-376O6.2	0	0	0.18	0.21	0.14	0.33
hg19_ENSG00000249085	CTD-2631K10.1	0	0	0	0	0	0.11
hg19_ENSG00000249087	C1orf213	2.34	2.1	2.44	3.05	1.77	1.84
hg19_ENSG00000249091	RP11-733C7.1	0	0	0	0	0	0
hg19_ENSG00000249094	RP1-7G5.6	0	0	0	0	0	0
hg19_ENSG00000249096	RP11-290F5.1	0.12	0.05	0	0.07	0.1	0.11
hg19_ENSG00000249099	RP11-351N6.1	0	0	0	0	0	0
hg19_ENSG00000249100	CTD-2218K11.2	0	0	0	0	0.34	0
hg19_ENSG00000249102	CTD-2066L21.1	0	0	0	0	0	0
hg19_ENSG00000249104	USP17L17	0	0	0	0	0	0
hg19_ENSG00000249106	RP11-806K15.1	0	0	0	0	0	0
hg19_ENSG00000249109	RP11-1026M7.2	0	0	0	0	0	0
hg19_ENSG00000249111	RP11-622J8.1	0	0	0	0	0	0
hg19_ENSG00000249112	RP11-43D2.2	0	0	0	0	0.13	0
hg19_ENSG00000249115	HAUS5	8.64	7.28	7.73	8.91	7.85	7.35
hg19_ENSG00000249116	CTD-2194D22.3	0	0	0	0	0	0
hg19_ENSG00000249122	RP11-227F19.2	0	0	0	0	0	0
hg19_ENSG00000249125	RP11-381N20.2	0	0	0	0.62	0	0.48
hg19_ENSG00000249128	RP11-2N5.1	0	0	0	0	0	0
hg19_ENSG00000249131	CTB-35F21.2	0.35	0.3	0	0	0.58	0.33
hg19_ENSG00000249139	EPPIN-WFDC6	0	0	0	0	0	0
hg19_ENSG00000249141	RP11-514O12.4	0.96	0.97	1.06	0	0	0
hg19_ENSG00000249145	RP11-774O3.2	0	0	0	0	0	0
hg19_ENSG00000249150	CTC-472C24.1	0	0	0	0	0	0
hg19_ENSG00000249152	RP11-562F9.2	0	0	0	0	0	0
hg19_ENSG00000249153	CTD-2036A18.2	0	0	0	0	0	0
hg19_ENSG00000249158	PCDHA11	0	0	0.04	0	0.03	0.09
hg19_ENSG00000249159	RP11-480D4.2	0	0.28	0.76	0	0	0.34
hg19_ENSG00000249160	RP11-1C1.5	0	0	0	0	0	0
hg19_ENSG00000249163	CTD-3028N15.1	0	0	0	0	0	0
hg19_ENSG00000249166	RP11-1C1.6	0	0.46	0.29	0.43	0.29	0
hg19_ENSG00000249167	CTB-118N6.2	0.29	0	0.3	0	0.24	0.27
hg19_ENSG00000249169	CTC-529L17.1	0	0	0	0	0	0
hg19_ENSG00000249171	RP11-767N15.1	0	0	0	0	0	0.15
hg19_ENSG00000249173	LINC01093	0	0	0	0	0	0
hg19_ENSG00000249174	RP11-124N3.3	0	0	0	0	0	0
hg19_ENSG00000249175	CTC-484P3.3	0	0	0	0	0	0
hg19_ENSG00000249180	CTC-506B8.1	0	0.84	0.75	0.3	0.2	0.45
hg19_ENSG00000249184	RP11-424M21.1	0	0	0	0	0	0
hg19_ENSG00000249186	RP11-423H2.5	0	0	0	0	0	0
hg19_ENSG00000249196	RP11-669N7.2	0	0	0	0	0	0
hg19_ENSG00000249198	RP11-772C9.1	0	0	0	0	0	0
hg19_ENSG00000249199	CTD-2139B15.5	0	0	0	0.69	0	0
hg19_ENSG00000249201	CTD-3080P12.3	0.83	0.86	0.89	0.43	0.63	0.35
hg19_ENSG00000249203	RP11-473L15.3	0	0	0	0	0	0
hg19_ENSG00000249207	RP11-360F5.1	0.38	0.51	0.5	0.4	0.27	0.34
hg19_ENSG00000249209	AP000304.12	3.93	5.78	1.4	0	0.94	5.46
hg19_ENSG00000249216	RP11-227F19.5	0	0	0	0	0	0
hg19_ENSG00000249219	RP13-560N11.1	0	0.24	0	0	0.45	0
hg19_ENSG00000249222	ATP5L2	0.48	0.56	0.67	0.2	0.67	0.3
hg19_ENSG00000249225	RP11-343D2.11	0	0	0	0	0	0
hg19_ENSG00000249228	RP11-769N22.1	0	0.2	0.16	0	0.06	0.14
hg19_ENSG00000249231	CASC16	0	0.8	0.31	0.43	0.11	0.29
hg19_ENSG00000249234	RP11-452J21.2	0.35	0.3	0	0.43	0	0
hg19_ENSG00000249236	CTD-2227I18.1	0.38	0.33	0	0	0	0
hg19_ENSG00000249240	AC069368.3	2.23	0	0.73	1.73	0.87	2.78
hg19_ENSG00000249241	AC195454.1	0	0	0	0	0	0
hg19_ENSG00000249242	TMEM150C	5.98	7.21	6.65	5.36	5.54	5.18
hg19_ENSG00000249249	AC010226.4	0.7	0.22	1.26	1.22	0.79	0.7
hg19_ENSG00000249252	RP11-665G4.1	0	0.18	0	0	0	0.2
hg19_ENSG00000249258	RP11-468H14.2	0.58	0.51	0.33	0.71	0.52	0.5
hg19_ENSG00000249261	RP11-284A20.2	0	0	0	0	0	0
hg19_ENSG00000249265	AC113167.2	0	0	0	0	0	0
hg19_ENSG00000249267	LINC00939	0.09	0.02	0.02	0	0.08	0.08
hg19_ENSG00000249269	RP11-756P10.4	0	0	0	0	0	0
hg19_ENSG00000249275	RP11-364P22.2	0	0	0	0	0	0
hg19_ENSG00000249276	RP11-8L21.1	0	0	0	0	0	0
hg19_ENSG00000249279	CTC-436P18.3	0.23	0	0	0	0	0
hg19_ENSG00000249290	RP11-68L1.2	0	0	0	0	0	0
hg19_ENSG00000249293	CTC-575I10.1	0.49	0.21	0.25	0.6	0.61	0
hg19_ENSG00000249295	RP11-241G9.3	0	0.46	0	0	0	0
hg19_ENSG00000249297	RP11-97E7.2	0	0	0	0	0	0
hg19_ENSG00000249304	RP11-26P13.2	0	0	0	0	0	0
hg19_ENSG00000249306	RP11-267A15.1	0	0	0	0	0	0.16
hg19_ENSG00000249307	LINC01088	0.29	0.8	0.81	0.2	0.54	0
hg19_ENSG00000249309	RP11-153M7.5	0	0	0	0	0	0
hg19_ENSG00000249310	APOBEC3B-AS1	0	0	0	0	0	0
hg19_ENSG00000249318	AC010468.2	0	0	0	0	0	0
hg19_ENSG00000249319	AC068533.7	8.57	6.4	8.03	10.48	11.39	10.86
hg19_ENSG00000249326	CTD-2194D22.4	0	0	0	0	0	0
hg19_ENSG00000249328	RP11-26J3.1	0	0	0	0.07	0.09	0.16
hg19_ENSG00000249330	RP11-436F23.1	0	0	0	0	0	0
hg19_ENSG00000249332	RP1-251I12.1	0	0	0	0	0	0
hg19_ENSG00000249334	RP11-61G19.1	0	0	0	0	0	0
hg19_ENSG00000249335	CTC-340D7.1	0	0	0	0	0	0
hg19_ENSG00000249343	CTD-2275D24.2	0	0	0	0	0	0
hg19_ENSG00000249345	RP11-575F12.1	0	0	0	0	0	0
hg19_ENSG00000249346	LINC01016	0	0	0	0	0	0
hg19_ENSG00000249348	UGDH-AS1	0.89	0.96	0.91	0.99	0.65	0.9
hg19_ENSG00000249349	CTC-384G19.1	0	0	0	0	0	0
hg19_ENSG00000249352	7SK	0	0	0.16	0	0	0.15
hg19_ENSG00000249356	RP11-21I10.2	0	0	0	0	0	0.13
hg19_ENSG00000249359	RP11-374A4.1	0	0	0	0	0	0
hg19_ENSG00000249362	CTD-2316B1.1	0	0	0	0	0	0
hg19_ENSG00000249364	RP11-434D9.1	0	0.14	0	0	0	0.19
hg19_ENSG00000249365	RP11-508M8.1	0	0	0	0	0	0
hg19_ENSG00000249373	RP11-650J17.2	0	0	0	0	0	0
hg19_ENSG00000249375	CASC11	0	0.06	0	0	0.15	0
hg19_ENSG00000249378	LINC01060	8.95	9.02	11.64	10.47	12.66	12.43
hg19_ENSG00000249379	RP1-27K12.4	4.22	3.04	4.89	5.21	4.95	7.26
hg19_ENSG00000249381	LINC00500	0	0	0	0	0	0
hg19_ENSG00000249383	RP11-1018N14.1	0	0	0	0.09	0	0
hg19_ENSG00000249388	RP11-834C11.6	0	0	0.27	0	0.22	0
hg19_ENSG00000249392	RP11-725D20.1	0	0	0	0	0	0
hg19_ENSG00000249395	CASC9	4.43	5.03	4.55	8.76	4.8	4.35
hg19_ENSG00000249396	RP11-1C1.4	0.23	0.42	0.42	0.07	0.05	0.43
hg19_ENSG00000249403	CTC-281M20.4	0	0	0	0	0	0
hg19_ENSG00000249404	CTD-2234B20.1	0	0	0	0	0	0
hg19_ENSG00000249405	RP11-317O24.1	0	0	0	0	0	0
hg19_ENSG00000249406	RP11-893F2.5	0	0	0	0	0	0
hg19_ENSG00000249407	IL20RB-AS1	0	0.21	0	0.3	0.2	0
hg19_ENSG00000249409	RP11-501E14.1	0	0	0	0	0	0
hg19_ENSG00000249412	CTC-563A5.2	0	0	0.49	0.88	0.2	0
hg19_ENSG00000249413	RP11-25H12.1	0.86	1.51	1.96	0.43	1.86	1.46
hg19_ENSG00000249417	RP11-438D8.2	0	0.3	0	0	0.28	0.64
hg19_ENSG00000249419	RP11-497K21.1	0	0	0	0	0	0
hg19_ENSG00000249421	ADAMTS19-AS1	0	0	0	0	0	0
hg19_ENSG00000249423	RP11-284A20.1	0	0	0	0	0	0
hg19_ENSG00000249425	RP11-502M1.2	0	0	0	0	0	0
hg19_ENSG00000249426	CTC-448D22.1	0	0	0	0	0	0
hg19_ENSG00000249428	RP11-503N18.3	0	0	0	0	0	0
hg19_ENSG00000249429	CTD-2050E21.1	0	0	0	0	0	0
hg19_ENSG00000249430	CTD-2231H16.1	0	0	0	0	0	0
hg19_ENSG00000249436	CTD-2023N9.3	0	0	0	0	0	0
hg19_ENSG00000249437	NAIP	15.84	15.35	13.92	14.28	14.58	13.89
hg19_ENSG00000249441	RP11-94H6.1	0	0	0	0	0	0
hg19_ENSG00000249451	RP11-94C24.6	0	0	0	0	0	0
hg19_ENSG00000249453	RP13-497K6.1	0.32	0	0	0.39	0	0.6
hg19_ENSG00000249458	RP11-624A4.1	0	0	0	0	0	0
hg19_ENSG00000249459	ZNF286B	6.64	5.43	5.92	6.02	5.03	6.59
hg19_ENSG00000249460	RP11-665C14.2	0	0	0	0	0	0
hg19_ENSG00000249463	RP11-1E22.1	0	0	0	0	0	0
hg19_ENSG00000249464	LINC01091	1.71	0.91	2.26	0.68	2.08	1.35
hg19_ENSG00000249471	ZNF324B	2.49	2.96	1.93	2.52	2.62	2.42
hg19_ENSG00000249474	RP11-49I4.3	0	0.55	0	0	0	0.92
hg19_ENSG00000249476	CTD-2587M2.1	0.15	0.17	0.13	0.21	0.13	0.16
hg19_ENSG00000249478	CTB-49A3.5	0	0.03	0	0	0	0
hg19_ENSG00000249479	RP11-171N4.3	0	0	0	0	0	0
hg19_ENSG00000249481	SPATS1	0	0	0	0	0	0
hg19_ENSG00000249483	CTD-2249K22.1	0	0	0	0	0	0
hg19_ENSG00000249484	AC091969.1	0.06	0.05	0.11	0	0	0
hg19_ENSG00000249487	RP11-97O12.2	0.07	0	0	0	0	0
hg19_ENSG00000249490	CTD-2333M24.1	0	0	0	0	0	0
hg19_ENSG00000249491	EGFLAM-AS1	0	0	0	0	0	0
hg19_ENSG00000249494	CTB-161M19.4	0	0	0	0	0	0
hg19_ENSG00000249497	RP11-1079K10.5	0	0	0	0	0	0.07
hg19_ENSG00000249500	RP11-340B18.1	0	0	0	0	0	0
hg19_ENSG00000249502	AC006160.5	1.04	0.91	0.36	0.43	1.3	0.65
hg19_ENSG00000249509	RP11-402J6.1	0	0	0	0	0	0
hg19_ENSG00000249513	RP11-404I7.1	0	0	0	0	0	0
hg19_ENSG00000249515	CTD-2151A2.1	0	0	0	0	0	0
hg19_ENSG00000249519	RP11-777N19.1	0	0	0	0	0	0
hg19_ENSG00000249521	CTD-2161F6.3	0	0	0	0	0	0
hg19_ENSG00000249526	CTB-35F21.1	0	0	0	0	0	0
hg19_ENSG00000249532	MIR302B	2.3	0.2	0.73	2.02	1.99	0.71
hg19_ENSG00000249534	RP11-83C7.2	0	0	0	0	0	0
hg19_ENSG00000249545	CTC-558O19.1	0	0	0	0	0	0
hg19_ENSG00000249547	RP11-453O5.1	0	0	0	0	0	0
hg19_ENSG00000249550	RP11-438N16.1	18.87	23.06	20.57	19.29	21.36	24.67
hg19_ENSG00000249551	RP11-2N5.2	0	0	0	0	0	0
hg19_ENSG00000249568	RP11-234O6.2	0	0	0	0	0	0
hg19_ENSG00000249572	CTD-2203K17.1	2.28	2.22	2.36	2.51	2.11	1.67
hg19_ENSG00000249574	AC226118.1	0	0.05	0	0	0	0.05
hg19_ENSG00000249581	CLRN2	0	0	0	0	0	0
hg19_ENSG00000249584	RP11-478P10.1	0	0	0	0	0	0
hg19_ENSG00000249588	CTC-537E7.1	0	0	0	0	0	0
hg19_ENSG00000249590	RP4-539M6.19	5.79	4.63	3.25	5.94	4.84	4.31
hg19_ENSG00000249592	RP11-440L14.1	10.11	10.47	8.27	7.68	9.38	10.55
hg19_ENSG00000249593	CTB-46B19.2	1.04	1.22	1.09	0.93	0.83	1.72
hg19_ENSG00000249599	RP11-168E14.1	0	0	0	0	0	0
hg19_ENSG00000249601	CTB-27N1.1	0	0	0	0	0	0
hg19_ENSG00000249602	RP11-98D18.3	0.93	0.38	0.44	1.09	0	0
hg19_ENSG00000249604	RP11-286E11.2	0.08	0.11	0.09	0	0.06	0.07
hg19_ENSG00000249609	RP11-635L1.3	0.25	0	0	0	0	0
hg19_ENSG00000249610	CTC-441N14.1	0	0	0	0	0	0
hg19_ENSG00000249613	RP13-612N21.1	0	0	0	0	0	0
hg19_ENSG00000249614	RP11-703G6.1	0.16	0.14	0.16	0.2	0.4	0.3
hg19_ENSG00000249618	RP11-422J15.1	0.36	0	0	0	0.3	0.27
hg19_ENSG00000249621	CTD-2544H17.1	0	0	0	0	0	0
hg19_ENSG00000249623	RP11-610J23.1	0	0	0	0	0	0
hg19_ENSG00000249624	AP000295.9	0.3	1.36	0.45	0	1.75	0.42
hg19_ENSG00000249628	LINC00942	0.1	0.09	0	0.06	0	0.05
hg19_ENSG00000249631	RP11-281P23.2	0	0	0	0	0	0
hg19_ENSG00000249635	RP11-710F7.3	0.22	0.19	0.11	0.23	0.34	0.03
hg19_ENSG00000249637	CTC-329D1.2	3.46	2.59	2.3	0.92	2.88	1.86
hg19_ENSG00000249638	CTD-2296D1.3	0	0	0	0	0	0
hg19_ENSG00000249639	CTB-138E5.1	0	0	0	0.34	0	0.26
hg19_ENSG00000249641	HOXC13-AS	0	0	0.09	0	0	0
hg19_ENSG00000249642	RP11-565A3.1	0	0	0	0	0	0
hg19_ENSG00000249643	RP11-436H11.6	0	0	0	0	0	0
hg19_ENSG00000249645	RP11-552M14.1	0	0	0	0	0	0
hg19_ENSG00000249647	CTC-349C3.2	0.28	0	0.35	0.07	0	0.05
hg19_ENSG00000249650	RP11-310P5.1	0.23	0	0.47	0	0	0
hg19_ENSG00000249655	CTC-325J23.2	0.49	0	0	0.61	0	0.47
hg19_ENSG00000249658	RP11-1018N14.4	0	0	0	0.28	0	0
hg19_ENSG00000249662	RP11-321E2.4	0	0	0	0	0	0
hg19_ENSG00000249664	CTD-2227C6.2	0	0	0.16	0	0	0
hg19_ENSG00000249667	RP11-213G21.1	0	0	0	0	0	0
hg19_ENSG00000249669	MIR143HG	0.67	0.06	0.24	0.3	0.03	0.1
hg19_ENSG00000249673	NOP14-AS1	6.9	4.92	4.3	3.75	5.58	4.06
hg19_ENSG00000249675	RP11-217C7.1	0	0	0.14	0	0	0
hg19_ENSG00000249677	RP11-395P13.3	0	0	0	0	0	0
hg19_ENSG00000249678	RP11-619J20.1	0	0	0	0	0	0
hg19_ENSG00000249679	RP11-279O9.4	0.37	0.64	1.15	0.45	0.31	0.69
hg19_ENSG00000249684	RP11-423H2.3	0.25	1.38	0.5	0.93	0.18	0
hg19_ENSG00000249685	RP11-360F5.3	2.47	2.16	3.52	1.53	2.31	3.49
hg19_ENSG00000249690	RP11-1336O20.2	0.28	0.24	0.17	0.21	0.36	0.54
hg19_ENSG00000249693	THEGL	0	0	0	0	0.06	0
hg19_ENSG00000249694	RP11-378A12.1	0	0	0	0	0	0
hg19_ENSG00000249695	RP11-598F7.4	0	0	0.02	0	0	0.04
hg19_ENSG00000249697	RP11-155L15.1	0.51	0.53	0.42	0.5	0.34	0.19
hg19_ENSG00000249699	RP11-415C15.2	0	0	0	0	0.04	0
hg19_ENSG00000249708	RP11-503L23.1	0	0	0	0	0	0
hg19_ENSG00000249709	ZNF564	4.54	5.03	6.26	4.88	4.95	4.78
hg19_ENSG00000249710	RP11-588P8.1	0	0	0	0	0	0
hg19_ENSG00000249713	CTD-2236F14.1	0.08	0.2	0.08	0.1	0.19	0.15
hg19_ENSG00000249717	RP11-44F21.3	0	0	0	0	0	0
hg19_ENSG00000249722	CTC-430J12.2	0	0	0	0	0	0
hg19_ENSG00000249725	RP11-469L4.1	0	0	0	0	0	0
hg19_ENSG00000249727	RP11-273B19.2	0	0	0	0	0	0
hg19_ENSG00000249731	RP11-259O2.3	0	0.21	0	0	0	0.23
hg19_ENSG00000249734	RP11-332J15.1	0	0	0	0	0	0
hg19_ENSG00000249736	RP11-83M16.5	0	0	0	0	0	0
hg19_ENSG00000249737	RP1-167G20.2	0	0	0	0	0	0
hg19_ENSG00000249738	AC008697.1	0	0	0	0.1	0	0
hg19_ENSG00000249740	CTD-2127H9.1	0.77	1.34	0.79	1.89	1.15	0.58
hg19_ENSG00000249742	RP11-217E13.1	0	0	0	0	0	0
hg19_ENSG00000249743	RP11-60A8.1	0	0	0	0	0	0
hg19_ENSG00000249746	RP11-254I22.3	0.2	0.18	0	0.5	0	0.38
hg19_ENSG00000249747	RP11-308K2.1	0	0	0	0	0	0
hg19_ENSG00000249748	RP11-79C6.3	0	0	0	0	0	0
hg19_ENSG00000249751	ECSCR	0	0.27	0.32	0	0.46	0
hg19_ENSG00000249752	RP11-563M4.1	0	0	0	0	0	0
hg19_ENSG00000249753	RP11-415I12.3	0	1.03	1.22	0	0.49	0
hg19_ENSG00000249771	RP11-457P14.5	0	0	0.16	0	0	0
hg19_ENSG00000249772	CTD-2193P3.2	1.83	0	0	0	0.55	0.48
hg19_ENSG00000249773	MRPS17	0.7	1.1	0.82	0.68	0.22	1.32
hg19_ENSG00000249776	RP11-133F8.2	0	0	0	0	0	0
hg19_ENSG00000249781	CTD-2143L24.1	0	0	0	0.37	0	0
hg19_ENSG00000249782	RP11-417J1.1	0	0	0	0	0	0
hg19_ENSG00000249785	CTD-2061E9.1	0	0	0	0	0	0
hg19_ENSG00000249786	EAF1-AS1	2.19	4.66	3.21	5.67	1.82	4.08
hg19_ENSG00000249787	RP11-346J10.1	0	0.42	0.25	0	0.2	0.23
hg19_ENSG00000249790	RP11-20D14.6	18.23	19.77	16.15	15.41	13.53	14.92
hg19_ENSG00000249791	CTC-428G20.2	0.4	0	0.41	0.49	0	0.38
hg19_ENSG00000249792	RP11-1072N2.3	0	0	0	0	0	0
hg19_ENSG00000249797	CTD-3179P9.1	0.16	0	0	0	0	0
hg19_ENSG00000249803	RP11-114H21.2	0	0	0	0	0	0
hg19_ENSG00000249806	RP11-223C24.1	0	0	0	0	0	0
hg19_ENSG00000249807	CTD-2199O4.1	0.13	0.12	0	0.17	0.11	0
hg19_ENSG00000249808	CTD-2029E14.1	0	0	0	0	0	0
hg19_ENSG00000249811	USP17L21	0	0	0	0	0	0
hg19_ENSG00000249815	RP11-269F21.3	0	0	0	0	0	0
hg19_ENSG00000249816	LINC00964	0.05	0	0	0.46	0.05	0.3
hg19_ENSG00000249818	RP11-73G16.3	0	0	0	0	0	0
hg19_ENSG00000249825	CTD-2201I18.1	0	0	0	0	0.04	0
hg19_ENSG00000249830	RP11-121L11.3	0	0	0	0	0	0
hg19_ENSG00000249831	RP11-4O3.2	0	0	0	0	0	0
hg19_ENSG00000249833	RP11-71E19.5	0	0	0	0	0	0
hg19_ENSG00000249835	VCAN-AS1	0	0	0	0	1.57	0.32
hg19_ENSG00000249837	CTD-2325B11.1	0	0	0	0	0	0
hg19_ENSG00000249842	CTD-2331D11.4	0	0	0	0	0	0
hg19_ENSG00000249846	RP11-77P16.4	0.72	0.27	0.48	0.72	0.4	0.6
hg19_ENSG00000249847	RP11-192C21.2	0	0	0	0	0	0
hg19_ENSG00000249849	RP11-1101H11.1	0.46	0.45	0.66	1.16	0	0.93
hg19_ENSG00000249852	AC145676.2	0.24	0.26	0.25	0.22	0.25	0.06
hg19_ENSG00000249853	HS3ST5	4.3	2.91	4.19	3.83	3.16	2.81
hg19_ENSG00000249854	RP11-420O16.1	0	0	0	0	0	0
hg19_ENSG00000249856	CTD-2503O16.4	0	0	0	0	0	0
hg19_ENSG00000249857	CTD-2227C6.3	0.52	0.23	0.27	0.64	0.65	0.49
hg19_ENSG00000249860	MTRNR2L5	0	0	0.07	0	0	0
hg19_ENSG00000249861	LGALS16	0	0	0	0	0	0
hg19_ENSG00000249865	CTD-2296D1.4	0	0	0	0	0	0
hg19_ENSG00000249867	RP11-115J23.1	0	0	0	0	0	0
hg19_ENSG00000249870	RP11-481C4.1	0	0.4	0	0	0.38	0
hg19_ENSG00000249873	RP11-983C2.2	0	0	0	0	0	0
hg19_ENSG00000249875	RP11-51M24.1	0	0	0	0	0	0
hg19_ENSG00000249877	RP11-706F1.2	0.45	0.78	0	0.55	0	0.84
hg19_ENSG00000249882	RP11-665I14.1	0	0	0	0	0	0
hg19_ENSG00000249883	RP11-460H9.1	0	0	0	0	0	0
hg19_ENSG00000249884	RNF103-CHMP3	4	4.06	4.39	4.45	4.5	5.28
hg19_ENSG00000249892	RP11-525J21.1	0	0	0	0	0	0
hg19_ENSG00000249894	RP11-434D9.2	0.48	0.42	2.22	0.59	1.19	0.22
hg19_ENSG00000249896	RP11-586D19.1	0	0	0	0	0	0
hg19_ENSG00000249898	CTD-2541M15.1	10.29	8.27	19.95	16.32	14.97	17.04
hg19_ENSG00000249899	CTD-2175A23.1	0.27	0.5	0.25	1.23	0	0.23
hg19_ENSG00000249901	RP11-781M16.2	0	0	0	0	0	0
hg19_ENSG00000249906	RP5-1029K10.2	0	0	0.11	0.13	0.17	0
hg19_ENSG00000249911	RP11-122C5.1	0	0	0	0	0	0
hg19_ENSG00000249915	PDCD6	69.16	73.78	67.59	73.36	74.1	67.47
hg19_ENSG00000249916	CTD-2280E9.1	0	0	0	0	0	0
hg19_ENSG00000249917	LINC00536	0	0	0	0	0	0
hg19_ENSG00000249923	XXbac-B444P24.8	0.05	0	0	0	0	0
hg19_ENSG00000249924	RP11-27G13.1	0	0	0	0	0	0
hg19_ENSG00000249926	RP11-495K9.6	0	0	0	0	0	0
hg19_ENSG00000249931	GOLGA8K	0	0	0	0	0	0.82
hg19_ENSG00000249932	RP11-395P13.2	0	0	0.24	0	0	0
hg19_ENSG00000249937	RP11-454P21.1	0	0	0	0	0	0
hg19_ENSG00000249941	CTD-2046I8.1	0	0	0	0	0	0
hg19_ENSG00000249942	AC142293.3	0	0.16	0.37	0.22	0	0
hg19_ENSG00000249945	RP11-598D14.1	0	0	0	0	0	0
hg19_ENSG00000249951	RP11-554D13.1	0	0	0	0	0	0
hg19_ENSG00000249955	RP11-6E9.4	0	0	0	0.33	0	0
hg19_ENSG00000249959	RP11-252I13.2	0	0	0	0	0	0
hg19_ENSG00000249961	CCDC79	0.27	0.05	0.22	0.42	0	0
hg19_ENSG00000249966	CTD-2194D22.1	0	0	0	0	0	0
hg19_ENSG00000249967	PI4K2A	1.21	0.26	0.67	1.2	0.56	0.11
hg19_ENSG00000249971	RP11-256P1.1	0	0	0	0	0	0
hg19_ENSG00000249981	RP11-136K7.1	0	0	0	0	0	0
hg19_ENSG00000249982	RP11-1018N14.3	0	0	0	0	0	0
hg19_ENSG00000249984	CTC-529L17.2	0	0	0	0	0	0
hg19_ENSG00000249988	RP11-669M16.1	0	0	0	0	0	0
hg19_ENSG00000249992	TMEM158	0.67	0.7	0.49	0.91	0.33	0.44
hg19_ENSG00000249993	BFSP2-AS1	0	0	0	0	0	0
hg19_ENSG00000249994	CTD-2383I20.1	0	0	0	0	0	0
hg19_ENSG00000249996	RP11-359P5.1	0.81	1.38	0.83	0.62	0.85	0.78
hg19_ENSG00000249998	RP11-141E13.1	0	0	0	0	0	0
hg19_ENSG00000250003	CTD-2116N24.1	0	0	0	0	0	0
hg19_ENSG00000250007	RP11-814P5.1	0	0	0	0	0	0.04
hg19_ENSG00000250012	RP11-124N2.1	0.93	0.41	0.48	1.15	0.87	1.32
hg19_ENSG00000250015	CTC-339F2.2	1.82	0.8	0	0	0.76	0.86
hg19_ENSG00000250021	C15orf38-AP3S2	16.98	17.51	17.08	16.4	17.8	17.56
hg19_ENSG00000250024	RP11-818C3.1	0	0	0	0	0	0
hg19_ENSG00000250025	CTC-359M8.1	0	0	0	0	0	0
hg19_ENSG00000250027	RP11-563E2.2	0.33	0.29	0.52	0.41	0.28	0.62
hg19_ENSG00000250032	CTD-2194L12.3	0	0	0	0	0	0
hg19_ENSG00000250034	RP11-793B23.1	0	0	0	0	0	0
hg19_ENSG00000250038	RP11-180C1.1	0	0	0	0	0	0
hg19_ENSG00000250039	RP11-17E2.2	0.32	0.28	0.07	0.08	0.11	0.24
hg19_ENSG00000250041	CTD-2003C8.2	0	0	0	0	0	0
hg19_ENSG00000250042	RP11-91J3.2	0	0	0	0	0	0
hg19_ENSG00000250043	RP11-161D15.2	0	0	0	0	0	0
hg19_ENSG00000250046	RP11-148B6.2	0	0	0	0	0	0.17
hg19_ENSG00000250048	LINC00603	0	0	0	0	0	0
hg19_ENSG00000250049	RP11-348J24.2	0.32	1.52	0.21	0.25	0.83	0.75
hg19_ENSG00000250056	LINC01018	0.04	0.09	0.08	0.07	0.05	0.04
hg19_ENSG00000250057	RP11-576N17.5	0	0	0.38	0.45	0.31	0
hg19_ENSG00000250060	RP11-332J15.2	0	0	0	0	0	0
hg19_ENSG00000250061	RP11-541P9.3	0	0	0	0.78	0	0.3
hg19_ENSG00000250062	RP11-778J15.1	0	0	0	0	0	0
hg19_ENSG00000250064	RP11-123O22.1	0	0	0	0	0	0
hg19_ENSG00000250066	RP11-141O11.1	0	0	0	0	0	0
hg19_ENSG00000250067	YJEFN3	4.6	4.17	4.41	4.21	3.74	4.25
hg19_ENSG00000250072	CTC-529P8.1	0.54	0.1	0.04	0.05	0.45	0.04
hg19_ENSG00000250073	RP11-677M14.3	2.3	3.31	1.79	3.59	3.87	2.17
hg19_ENSG00000250075	RP11-584P21.2	0	0.05	0.36	0.21	0	0
hg19_ENSG00000250078	RP11-577G20.2	0	0	0	0	0	0
hg19_ENSG00000250081	CTD-2116N20.1	0.81	0.35	1.26	0.5	0	0
hg19_ENSG00000250091	DNAH10OS	0.62	0.86	0.85	0.86	0.84	0.99
hg19_ENSG00000250092	RP11-556G22.3	0	0	0	0	0	0
hg19_ENSG00000250095	NREP-AS1	0	0	0	0	0	0
hg19_ENSG00000250098	RP11-22A3.1	0	0.43	0.51	0	0	0
hg19_ENSG00000250101	RP11-1252I4.2	0.25	0	0	0	0	0.23
hg19_ENSG00000250102	RP11-314N14.1	0.94	0	0	0	0	0.89
hg19_ENSG00000250103	RP11-380D23.2	0	0	0	0	0	0
hg19_ENSG00000250105	CTD-3074O7.2	0	0	0	0	0	0.22
hg19_ENSG00000250106	ANKRD33B-AS1	0	0	0	0	0	0
hg19_ENSG00000250107	CACNA1G-AS1	0.09	0.45	0.09	0.11	0.14	0.12
hg19_ENSG00000250116	RP11-417F21.1	0.48	0.35	0.67	1.1	0.81	0.84
hg19_ENSG00000250120	PCDHA10	0	0.16	0.16	0.1	0.03	0
hg19_ENSG00000250122	CTD-2013M15.1	0	0	0	0	0.2	0
hg19_ENSG00000250124	CTC-261N6.2	0	0	0	0	0	0
hg19_ENSG00000250125	RP11-707A18.1	0	0	0	0	0	0
hg19_ENSG00000250126	RP13-884E18.2	0	0	0	0	0	0
hg19_ENSG00000250127	CTD-2117L12.1	0	0	0	0	0	0
hg19_ENSG00000250129	RP11-265F19.1	0	0.2	0	0.28	0	0
hg19_ENSG00000250131	RP11-130F10.1	0.11	0.1	0.12	0.21	0	0.11
hg19_ENSG00000250132	RP11-359B12.2	1.83	1.26	2.03	1.48	2.02	2.99
hg19_ENSG00000250133	HOXC-AS2	0	0	0.06	0	0.05	0
hg19_ENSG00000250137	RP11-380P13.1	0.31	0.42	0.5	0	0.2	0
hg19_ENSG00000250141	RP11-208N20.1	0	0	0	0	0	0
hg19_ENSG00000250149	RP11-399F2.2	0	0	0	0	0	0
hg19_ENSG00000250150	RP11-436A7.1	0	0	0	0	0	0
hg19_ENSG00000250151	ARPC4-TTLL3	33.36	32.96	34.78	31.46	30.79	27.81
hg19_ENSG00000250155	CTD-2353F22.1	0	0	0.24	0	0	0
hg19_ENSG00000250156	CTC-498M16.2	0	0	0	0.09	0	0
hg19_ENSG00000250158	RP11-254I22.2	0.35	0	0	0	0	0
hg19_ENSG00000250159	RP11-381K20.2	0.16	0	0.11	0	0.09	0
hg19_ENSG00000250164	RP11-5N11.6	0	0	0	0	0	0
hg19_ENSG00000250166	RP11-268P4.5	0	0	0	0	0	0
hg19_ENSG00000250167	CTC-321K16.1	0.29	0	0	0	0	0
hg19_ENSG00000250173	RP11-661C8.3	0	0	0	0	0	0
hg19_ENSG00000250174	MYLK-AS2	0	0	0	0	0	0
hg19_ENSG00000250180	RP11-138A23.2	0	0	0	0	0	0
hg19_ENSG00000250186	RP11-1079K10.4	0	0	0	0	0	0
hg19_ENSG00000250190	RP11-292B1.2	0	0	0	0	0	0
hg19_ENSG00000250192	RP11-300M6.1	0	0	0	0	0	0
hg19_ENSG00000250193	RP11-419L4.1	0	0	0	0	0	0
hg19_ENSG00000250195	RP11-371F15.3	0	0	0	0	0	0
hg19_ENSG00000250198	RP11-143A12.3	0	0	0	0	0	0
hg19_ENSG00000250206	RP11-436H11.2	0	0	0.25	0	0	0
hg19_ENSG00000250210	RP11-585F1.10	0	0	0	0	0	0
hg19_ENSG00000250218	ALDH1L1-AS1	0	0	0	0.4	0	0
hg19_ENSG00000250220	RP11-692D12.1	0.96	0.17	0.79	0.47	0.64	0.36
hg19_ENSG00000250222	CTC-338M12.5	1.05	1.14	0.38	0	0.92	0
hg19_ENSG00000250230	RP11-855O10.2	0	0	0	0	0	0
hg19_ENSG00000250232	AF196779.12	0	0	0.06	0	0.25	0
hg19_ENSG00000250234	CTD-2024P10.1	0	0	0	0	0	0
hg19_ENSG00000250237	CTC-498J12.1	0.32	0	0	0	0	0.61
hg19_ENSG00000250240	CTD-2154I11.2	0	0	0	0	0	0
hg19_ENSG00000250241	RP11-9G1.3	0.04	0.04	0.04	0	0	0
hg19_ENSG00000250242	RP11-438C19.1	0	0	0	0	0	0
hg19_ENSG00000250243	RP11-120A1.1	0	0	0	0	0	0
hg19_ENSG00000250244	CTB-49A3.4	0	0	0	0	0	0
hg19_ENSG00000250250	CTD-2350J17.1	0	0	0	0	0	0
hg19_ENSG00000250252	RP11-342A1.1	0	0	0	0	0	0
hg19_ENSG00000250254	PTTG2	0	0	0	0	0	0
hg19_ENSG00000250256	RP11-267A15.3	0	0	0	0	0	0
hg19_ENSG00000250258	CTC-431G16.2	0	0	0	0.38	0	0
hg19_ENSG00000250259	RP11-460I19.2	0	0	0	0	0	0
hg19_ENSG00000250260	RP11-325L7.2	0	0	0	0	0	0
hg19_ENSG00000250263	RP11-765K14.1	0	0	0	0	0	0
hg19_ENSG00000250264	TAP2	0	0.95	0	0	0.88	1.77
hg19_ENSG00000250266	RP11-789C1.1	0	0	0	0	0	0
hg19_ENSG00000250267	RP11-122A21.2	0	0.07	0.08	0.18	0.06	0
hg19_ENSG00000250269	RP11-395P13.5	0	0	0	0.28	0	0
hg19_ENSG00000250271	RP11-64D22.5	0	0	0	0	0	0
hg19_ENSG00000250274	CTB-114C7.4	0	0	0	0	0	0
hg19_ENSG00000250282	RP5-875H18.4	0.99	0.58	0.34	0.41	0.55	1.87
hg19_ENSG00000250284	CTB-1I21.1	0	0	0	0	0	0
hg19_ENSG00000250295	RP11-434I12.2	1.03	1.98	1.99	0.83	1.3	1
hg19_ENSG00000250298	GIMD1	0	0	0	0	0	0
hg19_ENSG00000250302	RP11-752D24.3	0.36	0	0.19	0	0.15	0.17
hg19_ENSG00000250305	KIAA1456	0.25	0.25	0.06	0	0	0
hg19_ENSG00000250309	CTC-345K18.2	0	0	0	0	0	0
hg19_ENSG00000250310	RP5-1029K10.4	0.23	0.2	0	0.29	0	0
hg19_ENSG00000250312	ZNF718	0	0	0	0	0	0
hg19_ENSG00000250313	RP11-5P22.3	0	0	0	0	0	0
hg19_ENSG00000250317	SMIM20	14.94	16.15	17.99	20.13	19.08	18.64
hg19_ENSG00000250320	CTD-2269F5.1	0.23	0.29	0	0	0	0
hg19_ENSG00000250326	RP11-284M14.1	0	0.3	0.24	0	0.14	0.32
hg19_ENSG00000250328	CTC-210G5.1	0	0.2	0	0	0	0
hg19_ENSG00000250331	RP11-1E3.1	0	0	0	0	0	0.34
hg19_ENSG00000250333	RP11-4O3.1	0	0	0	0	0	0
hg19_ENSG00000250334	LINC00989	0	0	0	0	0	0
hg19_ENSG00000250337	LINC01021	26.27	24.04	20.68	25.33	19.31	19.77
hg19_ENSG00000250338	RP11-395I6.2	0	0	0	0	0	0
hg19_ENSG00000250340	RP11-577G20.1	0	0	0	0	0	0
hg19_ENSG00000250341	RP11-785F11.1	0	0	0	0	0	0
hg19_ENSG00000250343	CTC-255N20.1	0	0	0	0	0	0
hg19_ENSG00000250344	RP11-647P12.1	0	0	0	0	0	0
hg19_ENSG00000250348	RP11-466P24.6	0	0	0	0	0	0.16
hg19_ENSG00000250349	TM4SF2	0	0	0.22	0	0	0
hg19_ENSG00000250354	RP11-76G10.1	0	0	0	0	0	0
hg19_ENSG00000250357	RP11-503L19.1	0	0	0	0	0	0
hg19_ENSG00000250358	RP11-159K7.2	0	0	0	0	0	0
hg19_ENSG00000250360	CTD-2089N3.1	0	0	0	0	0	0
hg19_ENSG00000250361	GYPB	0	0	0	0	0	0
hg19_ENSG00000250365	CTD-2213F21.2	7.66	4.1	4.58	4.88	4.97	4.45
hg19_ENSG00000250366	LINC00617	0.04	0	0	0	0.03	0
hg19_ENSG00000250371	RP11-22A3.2	0.44	0.27	0.37	0.77	0.67	0.25
hg19_ENSG00000250375	RP11-340A13.3	0	0	0	0	0	0
hg19_ENSG00000250377	CTC-467M3.3	0	0	0	0	0	0
hg19_ENSG00000250378	RP11-119J18.1	0	0	0	0	0	0
hg19_ENSG00000250379	RP11-23P13.4	0.36	0	0.33	0	0	0.32
hg19_ENSG00000250383	CTD-2197I11.1	0	0	0	0	0	0
hg19_ENSG00000250385	RP11-310P5.2	0	0	0	0	0	0
hg19_ENSG00000250387	RP11-136K7.2	0.13	0.15	0.22	0	0.11	0.16
hg19_ENSG00000250390	RP11-338H14.1	0.24	0.41	1.96	0.88	0.59	0.45
hg19_ENSG00000250392	RP11-700N1.1	0	0	0	0	0	0
hg19_ENSG00000250397	RP11-1391J7.1	1.47	0.98	0.97	1.45	1.07	0.94
hg19_ENSG00000250400	LINC00977	0	0	0	0	0	0
hg19_ENSG00000250402	RP11-395P13.4	0	0	0	0	0	0
hg19_ENSG00000250406	RP13-539F13.3	0	0	0	0.05	0	0
hg19_ENSG00000250407	CTB-99A3.1	0	0	0	0	0	0
hg19_ENSG00000250409	CTB-3M24.3	0	0	0	0	0	0
hg19_ENSG00000250410	RP11-714G18.1	0.46	1.07	1.18	0.95	0.76	1.29
hg19_ENSG00000250411	RP11-257I8.2	0	0	0	0	0	0
hg19_ENSG00000250413	RP11-448G15.1	0.31	0.27	0.63	0	0	0.29
hg19_ENSG00000250415	CTC-461F20.1	0	0	0	0	0	0
hg19_ENSG00000250417	CTD-2194D22.2	0	0	0	0	0	0
hg19_ENSG00000250418	RP11-503D12.1	0	0	0	0	0	0
hg19_ENSG00000250421	RP11-83M16.6	0	0	0	0	0	0
hg19_ENSG00000250423	KIAA1210	0	0	0	0	0.01	0
hg19_ENSG00000250424	AQP1	0	0	0	0	0	0
hg19_ENSG00000250427	CTD-3179P9.2	0	0	0	0	0	0.1
hg19_ENSG00000250431	RP13-577H12.2	0	0	0	0	0	0
hg19_ENSG00000250433	CLSTN2-AS1	0	0	0	0.05	0.07	0.04
hg19_ENSG00000250436	RP11-622A1.2	0	0	0	0	0	0
hg19_ENSG00000250437	RP11-116A1.1	0	0	0	0	0	0
hg19_ENSG00000250438	CTD-2308B18.2	0	0	0	0	0	0
hg19_ENSG00000250446	CTD-2275D24.3	0	0	0	0	0	0
hg19_ENSG00000250447	CTD-2081C10.1	0.25	0.11	0.26	0.36	0.12	0.28
hg19_ENSG00000250448	RP11-19O2.2	0	0	0	0	0	0
hg19_ENSG00000250451	HOXC-AS1	0	0	0	0.31	0	0
hg19_ENSG00000250453	CTD-2134P3.1	0	0	0	0	0	0
hg19_ENSG00000250456	AC006552.1	0	0	0	0	0	0
hg19_ENSG00000250467	RP11-227F19.1	0	0	0	0	0	0
hg19_ENSG00000250479	CHCHD10	65.54	66.23	63.96	75.13	58.67	68.95
hg19_ENSG00000250481	CTD-2247C11.1	0	0	0	0	0	0
hg19_ENSG00000250486	FAM218A	0.06	0	0	0.07	0	0
hg19_ENSG00000250488	RP11-6C14.1	0	0	0	0	0	0
hg19_ENSG00000250490	CTD-2324F15.2	0	0.21	0	0	0	0.23
hg19_ENSG00000250493	RP11-640N11.2	0	0.02	0	0	0	0
hg19_ENSG00000250497	AC007126.1	0	0	0	0	0	0
hg19_ENSG00000250501	RP11-98O2.1	0	0	0.15	0	0	0.14
hg19_ENSG00000250503	RP11-401I19.1	0	0	0	0	0	0
hg19_ENSG00000250506	CDK3	7.22	6.08	8.36	9.91	8.88	8.09
hg19_ENSG00000250508	RP11-757G1.6	0.4	0.42	0.27	0.36	0.4	0.52
hg19_ENSG00000250509	CTC-573N18.1	0	0	0	0.2	0	0
hg19_ENSG00000250510	GPR162	1.49	1.47	1.32	2.19	2.6	1.96
hg19_ENSG00000250511	RP11-380D23.1	0	0	0	0	0	0
hg19_ENSG00000250514	RP11-96P7.1	0	0	0	0	0	0
hg19_ENSG00000250519	RP11-680H20.2	0.25	0.21	0.26	0	0	0
hg19_ENSG00000250522	AC004066.3	0	0	0	0	0	0
hg19_ENSG00000250524	RP11-730N24.2	0	0	0	0	0	0
hg19_ENSG00000250529	CTD-2247C11.5	0	0	0	0	0	0
hg19_ENSG00000250530	RP11-436H11.3	0	0	0	0	0	0
hg19_ENSG00000250532	RP11-727M10.1	0	0	0	0	0	0.11
hg19_ENSG00000250538	RP11-92A5.2	0	0	0	0	0	0
hg19_ENSG00000250541	RP11-302F12.10	0	0	0.3	0	0	0
hg19_ENSG00000250543	RP11-442N1.1	0	0	0	0	0	0
hg19_ENSG00000250544	CTC-493L21.1	0	0	0	0	0	0
hg19_ENSG00000250548	RP11-47I22.2	0.59	0.06	0.31	0.03	0.02	0.02
hg19_ENSG00000250551	RP11-254I22.1	0	0	0	0	0	0
hg19_ENSG00000250555	CTC-467M3.2	0	0	0	0	0	0
hg19_ENSG00000250564	RP11-215P8.4	0.2	0.69	0.2	0.24	0.16	0.19
hg19_ENSG00000250565	ATP6V1E2	2.17	1.8	2.21	2.21	4.32	2.59
hg19_ENSG00000250567	CTD-2154H6.1	0	0	0	0	0	0
hg19_ENSG00000250571	GLI4	11.72	8.93	10.3	9.95	12.4	11.31
hg19_ENSG00000250572	RP11-529H2.1	0	0	0	0	0	0
hg19_ENSG00000250576	CTD-2154B17.1	0	0	0	0	0	0
hg19_ENSG00000250577	RP11-577B7.1	0	0	0	0	0	0
hg19_ENSG00000250579	CTD-2297D10.2	0	0	0.15	0.18	0	0.27
hg19_ENSG00000250582	SMAD1-AS2	0	0.1	0.12	0.14	0	0
hg19_ENSG00000250583	CTD-2233C11.2	0	0	0	0	0	0
hg19_ENSG00000250584	RP11-325I22.2	0	0	0	0	0	0.07
hg19_ENSG00000250585	LINC00604	0	0	0	0	0	0
hg19_ENSG00000250588	IQCJ-SCHIP1	2.38	4.23	6.52	2.9	4.87	3.9
hg19_ENSG00000250590	RP11-565A3.2	0	0	0	0	0	0
hg19_ENSG00000250592	RP11-39E3.3	0.44	0	0	0	0	0
hg19_ENSG00000250596	RP11-440I14.2	0.05	0.05	0	0.07	0	0
hg19_ENSG00000250597	RP11-725M22.1	0	0	0	0	0	0
hg19_ENSG00000250600	ROPN1L-AS1	0	0	0	0	0	0
hg19_ENSG00000250602	RP11-517I3.1	0.85	0.98	1.53	1.05	0.88	1.01
hg19_ENSG00000250603	CTC-228N24.2	0	0	0	0	0	0
hg19_ENSG00000250604	RP11-597D13.8	0.21	0	0	0	0	0
hg19_ENSG00000250614	AC007078.4	0	0.41	0.16	1.02	1.16	0.44
hg19_ENSG00000250615	CTC-564N23.2	0	5.21	1.73	2.14	4.73	5.26
hg19_ENSG00000250616	RP11-455F5.3	1.68	1.55	1.89	2.1	1.45	1.42
hg19_ENSG00000250619	CTD-2215L10.1	0	0	0	0	0.05	0
hg19_ENSG00000250620	RP11-91J3.3	0	0	0	0	0	0
hg19_ENSG00000250623	RP11-317B7.3	0	0	0	0	0	0
hg19_ENSG00000250626	RP11-756P10.2	0	0	0	0	0	0
hg19_ENSG00000250629	RP11-122C5.3	0	0	0	0	0	0
hg19_ENSG00000250632	RP3-513G18.2	0	0	0	0	0	0
hg19_ENSG00000250634	RP11-341G5.1	0	0	0	0	0	0
hg19_ENSG00000250635	CTD-3224K15.2	0.7	0	0.97	0.29	0.58	0
hg19_ENSG00000250641	MEGT1	0	0	0	0	0	0
hg19_ENSG00000250643	RP11-93K22.6	0	0.26	0	0	0	0
hg19_ENSG00000250644	RP11-295K3.1	0.28	1.29	0.54	0.99	1.36	1.63
hg19_ENSG00000250646	RP11-530I17.1	0	0	0	0	0	0
hg19_ENSG00000250658	RP11-138B4.1	0	0	0.06	0	0	0
hg19_ENSG00000250659	RP11-864I4.3	0	0	1.3	0.77	1.04	1.18
hg19_ENSG00000250665	RP11-775H9.1	0	0	0	0	0	0
hg19_ENSG00000250666	RP11-463J17.1	0	0	0	0	0	0
hg19_ENSG00000250668	CTD-2296D1.2	0	0	0	0	0	0
hg19_ENSG00000250670	AC004063.1	0	0	0	0	0	0
hg19_ENSG00000250673	RP11-6L6.2	0	0	0.38	0	0.3	0
hg19_ENSG00000250674	RP11-798K23.1	0	0	0	0	0	0
hg19_ENSG00000250681	RP3-368B9.2	0.3	0	0.31	0	0.5	0
hg19_ENSG00000250682	LINC00491	4.54	2.06	2.44	3.53	2.03	2.59
hg19_ENSG00000250685	RP11-486L19.2	0	0	0	0	0	0
hg19_ENSG00000250692	CTB-35F21.4	0	0	0	0	0	0
hg19_ENSG00000250694	CTD-2074D8.1	0	0	0	0	0	0
hg19_ENSG00000250696	RP11-704M14.1	0.2	0.37	0.22	0.12	0.08	0.05
hg19_ENSG00000250697	CTD-2066L21.3	0	0	0	0	0	0
hg19_ENSG00000250698	RP11-392B6.1	0	0	0	0	0	0
hg19_ENSG00000250699	AP000892.4	0	0	0	0	0	0.27
hg19_ENSG00000250704	RP11-423J7.1	0	0	0	0	0	0
hg19_ENSG00000250706	RP11-18H21.2	0	0	0	0	0	0
hg19_ENSG00000250708	RP11-161D15.1	0	0	0	0	0	0
hg19_ENSG00000250709	CCDC169-SOHLH2	0	0.03	0	0	0	0
hg19_ENSG00000250714	RP11-1149O23.4	1.33	1.56	1.27	1.65	1.66	2.31
hg19_ENSG00000250716	RP11-121L11.2	0	0	0	0	0	0
hg19_ENSG00000250719	RP11-322N21.2	0	0	0	0	0	0
hg19_ENSG00000250722	SEPP1	1867.06	1783.04	1741.66	1713.95	1664.54	1683.93
hg19_ENSG00000250723	RP11-79E3.2	0	0	0	0	0	0
hg19_ENSG00000250733	C8orf17	0.13	0.15	0.13	0.32	0.32	0.24
hg19_ENSG00000250734	RP11-404E16.1	0.31	0	0	0.34	0.46	0.55
hg19_ENSG00000250735	RP11-567N4.3	0	0	0	0	0	0
hg19_ENSG00000250739	RP11-462G22.1	0	0	0	0	0	0
hg19_ENSG00000250740	RP11-710F7.2	0	0	0	0	0	0
hg19_ENSG00000250741	NT5C1B-RDH14	0	0	0	0	0	0
hg19_ENSG00000250742	RP11-834C11.4	0.27	0.39	0.47	0.45	0.22	0.26
hg19_ENSG00000250745	USP17L20	0	0	0	0	0	0
hg19_ENSG00000250748	RP11-230G5.2	0	0	0	0.45	0	0.16
hg19_ENSG00000250751	RP11-613C6.2	0	0.23	0	0	0.66	0
hg19_ENSG00000250754	RP11-386B13.3	0	0	0	0	0	0
hg19_ENSG00000250761	RP11-711G10.1	0	0	0	0	0	0
hg19_ENSG00000250764	CTD-2152M20.2	0.46	0.54	0.16	0.57	0.51	0.44
hg19_ENSG00000250765	AC138035.1	1.67	1.75	1.51	1.86	2.51	3.29
hg19_ENSG00000250770	RP5-1063M23.1	0.05	0.05	0.05	0	0	0.1
hg19_ENSG00000250772	RP11-236P13.1	0	0	0	0	0	0
hg19_ENSG00000250775	RP11-12K22.1	0	0	0	0	0	0
hg19_ENSG00000250777	RP13-884E18.4	0	0	0	0	0	0
hg19_ENSG00000250781	RP11-63A11.1	0	0	0	0	0	0
hg19_ENSG00000250786	SNHG18	0	0	0	0	0	0
hg19_ENSG00000250790	RP11-46H11.3	0.45	0.2	0.12	0	0.09	0.11
hg19_ENSG00000250791	RP11-55L3.1	0	0	0	0	0	0
hg19_ENSG00000250799	PRODH2	28.54	35.35	23.72	31.27	24.76	25.68
hg19_ENSG00000250801	RP11-91H12.3	0	0	0	0	0	0
hg19_ENSG00000250802	ZBED3-AS1	3.12	2.37	1.73	3.15	2.02	3.57
hg19_ENSG00000250806	CTC-293G12.1	0	0	0	0	0	0
hg19_ENSG00000250814	RP11-447B18.1	0	0	0	0	0	0
hg19_ENSG00000250819	RP11-576E20.1	0	0	0	0	0	0
hg19_ENSG00000250821	RP11-345F18.1	0	0	0	0	0	0
hg19_ENSG00000250822	CTD-2139B15.4	0	0	0	0	0	0
hg19_ENSG00000250829	RP11-11N5.1	0.28	0.49	0	0	0	0
hg19_ENSG00000250831	CTD-2232E5.2	0	0	0	0	0	0
hg19_ENSG00000250838	RP11-501C14.5	0.67	1.16	0.69	2.05	0.83	0
hg19_ENSG00000250842	CTC-806A22.1	0	0.23	0	0	0	0
hg19_ENSG00000250844	USP17L18	0	0	0	0	0	0
hg19_ENSG00000250846	RP11-807H7.1	0	0	0	0	0	0
hg19_ENSG00000250850	RP11-297B17.3	0	0	0	0	0	0
hg19_ENSG00000250855	RP11-269F21.1	0	0	0	0	0	0
hg19_ENSG00000250863	RP11-663P9.1	0	0	0	0	0	0
hg19_ENSG00000250865	RP11-780O17.1	0	0	0	0	0	0
hg19_ENSG00000250866	CTD-2297D10.1	0	0	0	0	0	0
hg19_ENSG00000250874	CTC-480C2.1	0	0.07	0.09	0	0	0.24
hg19_ENSG00000250877	RP11-373J21.1	0	0	0	0	0	0
hg19_ENSG00000250882	CTC-459M5.1	0	0	0	0	0	0
hg19_ENSG00000250885	CTD-2004A9.1	0	0	0	0	0	0
hg19_ENSG00000250887	RP11-366M4.13	0	0	0	0	0	0
hg19_ENSG00000250888	RP11-168A11.1	0	0	0	0	0	0
hg19_ENSG00000250889	RP11-229C3.2	0	0	0.3	0	0.24	0.24
hg19_ENSG00000250891	CTD-2281M20.1	0	0	0	0	0	0
hg19_ENSG00000250893	RP11-588L15.2	0.15	0.26	0.31	0.55	0.49	0.7
hg19_ENSG00000250900	CTC-338M12.6	0	0.2	0.24	0.59	0.84	0
hg19_ENSG00000250902	SMAD1-AS1	0	0	0.06	0	0	0
hg19_ENSG00000250903	GMDS-AS1	16.54	13.79	13.56	14.22	15.41	14.32
hg19_ENSG00000250905	RP11-707F2.1	0	0	0	0	0	0
hg19_ENSG00000250906	RP11-632F7.3	0.31	0.26	0.62	0	0.25	0
hg19_ENSG00000250908	RP11-703C10.1	0	0	0	0	0	0
hg19_ENSG00000250909	RP11-843P14.2	1.7	2.97	0.84	0.6	0.61	0.83
hg19_ENSG00000250910	AC097467.2	0	0.16	0	0	0	0
hg19_ENSG00000250913	USP17L23	0	0	0	0	0	0
hg19_ENSG00000250915	RP11-1338A24.1	0	0	0	0	0	0
hg19_ENSG00000250920	RP11-297P16.4	0	0	0.16	0	0	0.15
hg19_ENSG00000250921	CTD-2008N3.1	0	0	0	0	0	0
hg19_ENSG00000250929	KB-1639H6.4	0	0	0	0	0	0.23
hg19_ENSG00000250930	LNX1-AS1	0	0	0	0	0	0
hg19_ENSG00000250934	RP11-71E19.1	0	0	0	0	0	0.26
hg19_ENSG00000250938	RP11-679C8.2	0.15	0.62	0.24	0.29	0.59	0.89
hg19_ENSG00000250945	RP11-810P8.1	0	0	0	0	0	0
hg19_ENSG00000250947	TRPC7-AS2	0	0	0	0	0	0
hg19_ENSG00000250948	RP11-1079K10.2	0.7	0	0	0	0	0
hg19_ENSG00000250949	RP11-492L8.2	0	0	0	0	0	0
hg19_ENSG00000250950	RP11-33B1.3	3.06	4.73	4.87	2.9	3.13	3.99
hg19_ENSG00000250954	RP11-79E3.3	0	0	0	0	0	0
hg19_ENSG00000250955	AC008592.7	0	0	0	0	0	0
hg19_ENSG00000250957	RP11-248N22.1	0	0	0	0	0	0
hg19_ENSG00000250958	LINC00492	0	0.4	0.23	0	0	0
hg19_ENSG00000250961	CTD-2023N9.1	0	0	0	0	0	0
hg19_ENSG00000250968	RP11-322J23.1	0	0	0	0	0	0
hg19_ENSG00000250969	RP11-364L4.3	0	0	0	0	0	0
hg19_ENSG00000250971	RP11-696F12.1	0	0	0	0	0	0
hg19_ENSG00000250974	RP11-122F24.1	0	0	0	0	0	0
hg19_ENSG00000250976	RP11-94C24.11	0	0	0	0	0	0
hg19_ENSG00000250977	RP11-173E2.2	0	0	0	0	0	0
hg19_ENSG00000250981	RP11-19O2.1	0	0	0	0	0	0
hg19_ENSG00000250986	AC141928.1	0.6	0.57	0.76	0.74	0.61	0.77
hg19_ENSG00000250988	RP11-752G15.6	6.1	6.18	6.68	7.72	8.05	8.95
hg19_ENSG00000250990	AC073635.5	0.24	0.21	0.74	0.88	0.59	0
hg19_ENSG00000250992	RP11-826N14.1	0	0	0	0	0	0
hg19_ENSG00000250993	RP11-404J23.1	0	0	0	0	0	0
hg19_ENSG00000250994	AC005355.1	0.18	0	0.38	0	0.3	0.17
hg19_ENSG00000250999	RP11-1379J22.5	3.92	3.29	1.23	1.34	1.63	2.18
hg19_ENSG00000251009	RP13-494C23.1	0.17	0	0.18	0	0	0
hg19_ENSG00000251010	RP11-6L6.7	0	0	0	0.22	0	0
hg19_ENSG00000251011	RP11-402L6.1	0	0	0	0	0	0
hg19_ENSG00000251012	RP11-484M3.5	0	0	0	0	0	0
hg19_ENSG00000251015	SLC25A30-AS1	0.96	0.4	0.77	0.23	1.09	0.67
hg19_ENSG00000251018	RP11-80G7.1	0	0.14	0	0	0	0.18
hg19_ENSG00000251022	THAP9-AS1	17.91	22.51	21.45	22.05	18.37	26.54
hg19_ENSG00000251024	RP11-203B7.1	0	0	0	0	0	0
hg19_ENSG00000251026	RP11-138J23.1	2.58	2.46	4.62	3.48	3.71	2.21
hg19_ENSG00000251027	CTC-254B4.1	0	0	0	0	0	0
hg19_ENSG00000251031	CTC-367F4.1	0	0	0	0.35	0	0
hg19_ENSG00000251033	CTD-2533K21.4	0	0	0	0	0	0
hg19_ENSG00000251034	RP11-582J16.4	0.45	0.55	0.34	0.33	0.4	0.51
hg19_ENSG00000251040	RP11-535C7.1	0	0	0	0.27	0	0
hg19_ENSG00000251041	CTD-2275D24.1	0	0	0	0	0	0
hg19_ENSG00000251044	CTD-2582M21.1	0	0	0	0	0	0
hg19_ENSG00000251045	CTC-321K16.4	0	0	0	0	0	0
hg19_ENSG00000251048	RP11-608B3.1	0	0	0	0	0	0
hg19_ENSG00000251049	RP11-685F15.1	0	0	0	0	0	0
hg19_ENSG00000251054	CTD-2215E18.3	0	0.3	0	0.43	0.29	0.33
hg19_ENSG00000251055	RP11-257A22.1	0	0	0	0	0	0
hg19_ENSG00000251058	RP11-68L1.1	0	0	0	0	0	0
hg19_ENSG00000251059	RP11-100N20.1	0	0.29	0.17	0.2	0.14	0.62
hg19_ENSG00000251061	RP11-789C1.2	0	0	0	0	0	0
hg19_ENSG00000251072	RP11-434D11.4	0	0	0	0	0	0.13
hg19_ENSG00000251075	HTT-AS	0.27	0	0.28	0.33	0.44	0.25
hg19_ENSG00000251076	RP11-526F3.1	0	0	0	0	0	0
hg19_ENSG00000251080	RP11-415C15.1	0	0	0	0	0	0
hg19_ENSG00000251081	RP11-713M6.2	0	0	0	0	0	0
hg19_ENSG00000251085	RP11-893F2.6	0	0	0	0	0	0
hg19_ENSG00000251088	RP11-325B23.2	0	0	0	0	0	0
hg19_ENSG00000251093	RP11-414H23.3	0	0	0	0	0	0
hg19_ENSG00000251095	RP11-115D19.1	2.88	2.75	2.15	2.83	2.81	2.23
hg19_ENSG00000251125	CTD-2335O3.3	0	0	0	0	0	0
hg19_ENSG00000251126	RP11-119H12.6	0	0	0	0	0	0
hg19_ENSG00000251127	RP11-280G9.1	0.35	0.42	0.72	0.32	0.43	0.58
hg19_ENSG00000251128	WWC2-AS1	0	0	0	0.44	0.3	1.01
hg19_ENSG00000251129	RP11-734I18.1	0	0	0	0	0	0
hg19_ENSG00000251131	CTD-2035E11.3	4.52	4.62	2	1.88	1.87	2.4
hg19_ENSG00000251132	RP11-438C19.2	0	0	0	0	0	0
hg19_ENSG00000251136	RP11-37B2.1	6.63	3.94	4.83	3.93	3.96	4.35
hg19_ENSG00000251138	RP11-81H3.2	0	0	0	0	0.2	0
hg19_ENSG00000251139	RP11-701P16.2	0	0	0.22	0	0.36	0.2
hg19_ENSG00000251141	RP11-53O19.1	3.63	2.24	2.21	3.94	3.27	1.74
hg19_ENSG00000251143	RP11-849H4.4	0.48	0.39	0.68	0.88	0.2	0.69
hg19_ENSG00000251144	CTD-2532K18.2	0	0	0	0	0	0
hg19_ENSG00000251148	RP11-478C1.7	0	0	0	0	0	0
hg19_ENSG00000251151	HOXC-AS3	0	0	0	0	0	0
hg19_ENSG00000251152	RP11-281P23.1	0	0	0	0	0	0
hg19_ENSG00000251161	RP11-540O11.1	0	0	0.24	0	0	0.21
hg19_ENSG00000251164	HULC	0.24	0.21	0	0.3	0	0.23
hg19_ENSG00000251165	F11-AS1	0.26	0.17	0	0	0.16	0
hg19_ENSG00000251168	CTD-2072I24.1	0	0	0	0	0	0
hg19_ENSG00000251169	AC005355.2	1.36	1.48	1.17	0.98	1.88	0.85
hg19_ENSG00000251170	RP11-729M20.1	0	0	0	0	0	0
hg19_ENSG00000251171	RP11-327O17.2	0.21	0.18	0.22	0.26	0.52	0
hg19_ENSG00000251173	UCHL1-AS1	0	0	0	0	0.19	0
hg19_ENSG00000251175	RP11-45L9.1	0.37	0	0	0	0	0
hg19_ENSG00000251176	RP11-97E7.1	0	0	0	0	0	0
hg19_ENSG00000251179	RP11-893F2.9	0	0	0	0.21	0.14	0.16
hg19_ENSG00000251180	CU459201.1	0.85	2.01	1.72	1.71	1.04	1.19
hg19_ENSG00000251182	RP11-617I14.1	0	0	0	0	0	0
hg19_ENSG00000251183	AC091962.3	0	0	0	0	0	0
hg19_ENSG00000251184	RP11-101E3.5	0	0	0	0	0	0
hg19_ENSG00000251185	RP11-542G1.1	0	0	0	0	0	0
hg19_ENSG00000251186	RP11-689P11.3	0.6	0	0	0.74	0	0.19
hg19_ENSG00000251187	CTC-459M5.2	0	0	0	0	0	0
hg19_ENSG00000251189	CTD-2196P11.2	0	0	0	0	0	0
hg19_ENSG00000251191	LINC00589	0	0	0	0.11	0	0
hg19_ENSG00000251192	ZNF674	2.99	3.12	2.08	2.97	3.22	2.49
hg19_ENSG00000251199	RP11-400D2.2	0	0	0	0	0	0
hg19_ENSG00000251200	RP11-6E9.5	0	0	0	0	0	0
hg19_ENSG00000251201	TMED7-TICAM2	1.39	2.65	3.71	2.4	2.02	3.28
hg19_ENSG00000251205	CTD-2050E21.2	0	0	0	0	0	0
hg19_ENSG00000251206	CTD-2187J20.1	0	0	0	0	0	0
hg19_ENSG00000251209	LINC00923	0.34	0.41	0.44	0.16	0.22	0.27
hg19_ENSG00000251210	RP11-168E17.1	0	0	0	0	0	0
hg19_ENSG00000251213	RP11-248N22.2	0	0	0	0	0	0
hg19_ENSG00000251214	CTD-2308B18.1	0	0	0	0	0	0
hg19_ENSG00000251216	RP11-161D15.3	0	0	0	0	0	0
hg19_ENSG00000251218	RP11-1057B8.2	0	0	0	0	0	0
hg19_ENSG00000251221	CTC-325J23.3	0.32	0	0	0	0	0
hg19_ENSG00000251224	CNOT10-AS1	0	0	0.93	0.37	0.5	0
hg19_ENSG00000251226	RP11-469N6.1	0	0	0	0	0	0
hg19_ENSG00000251230	RP11-701P16.5	0	0	0	0	0	0
hg19_ENSG00000251239	CTB-22K21.2	0	0	0.21	0.33	0.39	1.02
hg19_ENSG00000251244	RP13-487K5.1	0	0	0	0	0	0
hg19_ENSG00000251246	EFNA3	0	0	0	0	0	0
hg19_ENSG00000251247	ZNF345	3.85	4.85	3.46	2.56	3.76	4.06
hg19_ENSG00000251248	RP11-223C24.2	0	0	0	0	0	0
hg19_ENSG00000251250	RP11-404K5.4	0	0	0	0	0	0
hg19_ENSG00000251256	RP11-273B19.1	0	0	0	0	0	0
hg19_ENSG00000251257	CTD-2263F21.1	0.45	1.57	2.33	1.66	1.12	0.85
hg19_ENSG00000251258	RFPL4B	0	0	0	0	0	0
hg19_ENSG00000251259	AC004069.2	0	0	0.32	0	0	0
hg19_ENSG00000251260	WDFY3-AS1	0	0	0	0	0	0
hg19_ENSG00000251264	RP11-545H22.1	0	0	0	0	0	0
hg19_ENSG00000251266	RP11-340A13.2	0	0	0	0	0	0
hg19_ENSG00000251270	RP11-231L11.1	0	0	0	0	0	0
hg19_ENSG00000251273	RP11-549K20.1	0	0	0	0.32	0	0
hg19_ENSG00000251274	RP11-436H11.4	0	0	0	0	0	0
hg19_ENSG00000251276	MAGI2-AS1	1.77	1.55	2.14	0.73	0.98	1.39
hg19_ENSG00000251279	CTC-436P18.1	0	0.2	0	0	0	0
hg19_ENSG00000251281	CTD-2066L21.2	0	0	0	0	0	0
hg19_ENSG00000251283	RP11-171N4.2	0	0	0	0	0	0
hg19_ENSG00000251291	RP11-400D2.3	0	0	0	0	0	0
hg19_ENSG00000251292	RP11-380P13.2	0	0	0.21	0	0	0
hg19_ENSG00000251293	CTC-552D5.1	0	0	0	0	0	0
hg19_ENSG00000251294	RP11-116O11.1	0	0	0.07	0	0	0
hg19_ENSG00000251298	RP11-425A23.1	0	0	0	0.29	0	0
hg19_ENSG00000251301	RP11-81H14.2	0	0.14	0	0	0	0.13
hg19_ENSG00000251307	RP11-506H20.1	0	0.59	0	0.42	0.28	0.16
hg19_ENSG00000251309	RP11-498M5.2	0	0	0	0	0	0
hg19_ENSG00000251310	RP11-706F1.1	0	0	0	0	0.29	0.66
hg19_ENSG00000251311	RP11-249M12.2	0	0	0	0	0	0
hg19_ENSG00000251314	CTD-2337A12.1	0.29	0.26	0.31	0.36	0.24	0
hg19_ENSG00000251320	CTC-327F10.4	0	0	0	0	0	0
hg19_ENSG00000251321	PCAT4	0	0	0	0	0	0
hg19_ENSG00000251322	SHANK3	4.97	5.59	5.87	6.45	5.92	5.95
hg19_ENSG00000251323	RP11-452H21.4	0.22	0.39	0.31	0.18	0.62	0.49
hg19_ENSG00000251324	RP11-79P5.5	0	0	0	0	0	0
hg19_ENSG00000251325	RP11-415C15.3	0	0	0	0	0	0
hg19_ENSG00000251326	RP11-521E5.1	0	0	0	0	0	0
hg19_ENSG00000251329	RP11-240A16.1	0	0	0	0	0	0
hg19_ENSG00000251330	CTD-2283N19.1	0.27	0.7	0.83	0.33	0.44	0.76
hg19_ENSG00000251331	RP11-689K5.3	0	0	0	0	0	0
hg19_ENSG00000251336	RP11-540E16.2	0	0	0	0	0	0
hg19_ENSG00000251339	RP11-506N2.1	0	0	0	0	0	0
hg19_ENSG00000251349	MSANTD3-TMEFF1	1.65	0	0.01	1.22	0.91	0.98
hg19_ENSG00000251350	RP11-328N19.1	0.18	0.08	0.19	0.06	0.27	0.4
hg19_ENSG00000251357	AP000350.10	1.61	0	0	1.76	0	0
hg19_ENSG00000251359	WWC2-AS2	1.39	1.21	0.92	0.83	0.83	0.84
hg19_ENSG00000251361	CTD-2091N23.1	0	0	0	0	0	0
hg19_ENSG00000251363	RP11-129M6.1	0	0	0	0	0	0
hg19_ENSG00000251364	CTD-2516F10.2	1.09	1.44	0.5	2.32	1.51	1.1
hg19_ENSG00000251365	RP11-332J15.3	0	0	0	0	0	0
hg19_ENSG00000251367	RP11-231G15.2	0	0	0	0	0	0
hg19_ENSG00000251369	ZNF550	4.27	4.06	3.82	4.04	3.93	3.36
hg19_ENSG00000251370	CTD-2201E9.1	0	0	0	0	0	0
hg19_ENSG00000251371	CTD-2318H23.1	0	0	0	0	0	0
hg19_ENSG00000251372	LINC00499	0	0	0	0	0	0
hg19_ENSG00000251376	CTD-2313F11.2	0	0	0	0	0	0
hg19_ENSG00000251377	RP11-18H21.3	0	0	0	0	0	0
hg19_ENSG00000251379	RP11-484O2.1	0	0	0	0	0	0
hg19_ENSG00000251380	C5orf20	0	0	0	0	0	0
hg19_ENSG00000251381	LINC00958	0	0.07	0.08	0.67	0	0
hg19_ENSG00000251383	RP11-542G1.3	0	0	0	0	0	0
hg19_ENSG00000251387	CTB-35F21.3	0	0.21	0	0	0.2	0.23
hg19_ENSG00000251388	RP11-427M20.1	0	0	0	0	0	0
hg19_ENSG00000251391	RP11-305P14.1	0	0	0	0	0	0
hg19_ENSG00000251396	RP11-163N6.2	0	0	0	0	0.2	0.05
hg19_ENSG00000251398	RP11-149A7.2	0	0	0	0	0	0
hg19_ENSG00000251399	RP11-234K19.1	0	0	0	0	0	0
hg19_ENSG00000251408	RP11-586D19.2	0	0.03	0.03	0.04	0	0
hg19_ENSG00000251409	AC008592.4	0	0	0.32	0.39	0	0
hg19_ENSG00000251410	AC007106.1	0.22	0	0	0	0	0
hg19_ENSG00000251412	AC006296.1	0	0	0	0	0	0
hg19_ENSG00000251414	RP11-843P14.1	2.07	1.13	1.61	0.32	1.29	1.95
hg19_ENSG00000251416	RP11-140M13.1	0	0	0	0	0	0
hg19_ENSG00000251417	RP11-1348G14.4	0.74	0.7	0.96	1.03	0.86	0.91
hg19_ENSG00000251421	CTC-369A16.2	0	0	0	0	0	0
hg19_ENSG00000251423	CTB-51A17.1	0	0	0	0	0	0
hg19_ENSG00000251426	CTD-2247C11.4	0	0	0	0	0	0
hg19_ENSG00000251432	RP11-420A23.1	0.7	0.21	0.54	1.07	0.3	0.48
hg19_ENSG00000251434	RP11-315A17.1	0	0	0	0	0	0
hg19_ENSG00000251438	RP11-431M7.2	0	0	0	0	0	0
hg19_ENSG00000251442	LINC01094	0.12	0	0.24	0.37	0	0
hg19_ENSG00000251443	RP11-113I22.1	0	0	0	0	0	0
hg19_ENSG00000251445	RP11-483A20.3	0	0	0	0	0	0
hg19_ENSG00000251446	RP11-375B1.2	0	0	0	0	0	0
hg19_ENSG00000251448	RP11-71E19.2	0	0	0	0	0	0
hg19_ENSG00000251450	CTC-459I6.1	1.41	0.17	0.75	0.96	0.8	0.72
hg19_ENSG00000251454	RP11-542G1.2	0	0	0	0	0	0
hg19_ENSG00000251455	RP11-164P12.3	0.39	0.57	0.44	0.37	0.55	0.3
hg19_ENSG00000251458	RP11-844P9.1	0	0	0	0	0	0
hg19_ENSG00000251459	RP11-319E12.2	0	0	0	0	0	0
hg19_ENSG00000251460	RP11-1258F18.1	0.15	0	0	0	0	0
hg19_ENSG00000251461	RP11-501C14.6	0.72	0.58	1.02	1.4	0.82	0.93
hg19_ENSG00000251471	RP11-166D18.1	0	0	0	0	0	0
hg19_ENSG00000251487	RP11-124N3.2	0	0	0	0	0	0
hg19_ENSG00000251488	RP11-404I7.2	0	0	0	0	0	0
hg19_ENSG00000251490	RP11-237D3.1	0	0	0	0	0	0
hg19_ENSG00000251493	FOXD1	3.28	4.08	3.7	3.66	4.25	5.04
hg19_ENSG00000251497	RP11-197N18.7	0.83	0.82	0.8	0.95	1.12	0.88
hg19_ENSG00000251503	APITD1-CORT	1.2	2.47	1.94	0.73	1.1	1.93
hg19_ENSG00000251504	LINC01099	0.17	0	0	0	0.14	0
hg19_ENSG00000251506	CTD-2247C11.2	0	0	0	0	0	0
hg19_ENSG00000251510	AC022486.1	0	0	0	0	0	0
hg19_ENSG00000251511	RP11-171N4.1	0	0	0	0	0	0
hg19_ENSG00000251517	RP11-109E24.1	0	0	0	0	0	0
hg19_ENSG00000251518	CTD-2130F23.2	0	0	0	0	0	0
hg19_ENSG00000251523	RP11-724M22.1	0	0	0	0	0	0.27
hg19_ENSG00000251526	RP11-381N20.1	0.46	0	0.72	0.28	0.76	0.22
hg19_ENSG00000251527	RP11-51P8.1	0	0	0	0	0	0
hg19_ENSG00000251532	CTD-2245E15.3	0	0	0	0	0	0
hg19_ENSG00000251533	LINC00605	0	0	0	0	0	0
hg19_ENSG00000251536	RP11-572C21.1	0	0	0	0	0	0
hg19_ENSG00000251537	RP11-385D13.1	0.09	0.03	0	0	0	0.05
hg19_ENSG00000251538	RP11-166A12.1	0	0	0	0	0	0
hg19_ENSG00000251542	CTC-313D10.1	0	0	0	0	0	0
hg19_ENSG00000251543	RP11-60A8.2	0	0	0	0	0	0
hg19_ENSG00000251554	RP11-395P13.6	0	0	0	0	0.18	0
hg19_ENSG00000251555	RP11-745L13.2	0	0	0	0	0	0
hg19_ENSG00000251556	RP11-118M9.3	0	0	0	0.4	0	0
hg19_ENSG00000251562	MALAT1	1323.67	1308.04	1293.58	1313.25	1315.91	1255.64
hg19_ENSG00000251567	RP11-775H9.2	0	0	0	0	0	0
hg19_ENSG00000251569	RP11-724O16.1	0.09	0.29	0	0.2	0.26	0
hg19_ENSG00000251573	CTD-2089N3.2	0	0	0	0	0	0
hg19_ENSG00000251574	RP11-6N13.1	0	0	0	1.52	0.14	0
hg19_ENSG00000251575	CTD-2170G1.2	0	0	0	0	0	0
hg19_ENSG00000251576	RP11-536I6.1	0	0	0	0	0	0
hg19_ENSG00000251577	RP11-297P16.3	0	0.82	0.21	0.25	0.67	0.19
hg19_ENSG00000251580	RP11-539L10.3	2.57	1.45	0.49	1.87	1.05	2.46
hg19_ENSG00000251584	RP11-440I14.3	0	0	0	0.2	0	0
hg19_ENSG00000251586	TET2-AS1	0	0.22	0	0.31	0	0
hg19_ENSG00000251598	RP11-789C2.1	0	0	0	0	0	0
hg19_ENSG00000251599	RP11-232L2.2	0	0	0	0	0	0
hg19_ENSG00000251600	RP11-673E1.1	0	0.08	0.1	0	0	0
hg19_ENSG00000251601	RP11-317O24.2	0	0	0	0	0	0
hg19_ENSG00000251602	RP11-521B24.3	1.02	0.89	1.91	1.36	1.2	1.28
hg19_ENSG00000251603	RP11-164P12.4	0	0.45	0	0.64	2.14	0.49
hg19_ENSG00000251604	RP11-79P5.7	0	0	0	0	0	0
hg19_ENSG00000251606	CTD-2215E18.1	0.25	0	0.67	0.41	0.17	0
hg19_ENSG00000251611	RP11-610P16.1	0.42	0.73	0	0	0.35	0.78
hg19_ENSG00000251613	CTC-347C20.1	0	0	0	0	0	0
hg19_ENSG00000251615	RP11-774O3.3	0.37	0.61	0.19	0.63	0.52	0.38
hg19_ENSG00000251616	RP11-485M7.3	0	0	0	0	0	0
hg19_ENSG00000251619	RP11-756P10.5	0	0	0	0	0	0
hg19_ENSG00000251620	STPG2-AS1	0	0	0	0	0	0
hg19_ENSG00000251623	RP11-826N14.4	0	0	0	0	0	0
hg19_ENSG00000251628	RP11-371M22.1	0	0	0	0	0	0
hg19_ENSG00000251629	RP11-774D14.1	0	0.06	0	0	0	0
hg19_ENSG00000251632	RP11-714L20.1	0	0	0	0	0	0
hg19_ENSG00000251635	RP11-213G21.2	0	0	0	0	0	0
hg19_ENSG00000251637	RP11-119D9.1	1.11	1.06	2	2.5	1.06	0.93
hg19_ENSG00000251642	RP11-600L4.1	0	0	0	0	0	0
hg19_ENSG00000251649	RP11-318I4.1	0	0	0	0	0	0
hg19_ENSG00000251652	RP11-20I20.2	0	0	0	0	0	0
hg19_ENSG00000251654	RP11-192H6.2	0	0	0	0	0	0
hg19_ENSG00000251655	PRB1	0	0	0	0	0	0
hg19_ENSG00000251661	RP11-326C3.11	0.58	1.72	1.58	0.4	1.05	0.52
hg19_ENSG00000251662	CTC-369A16.3	0	0	0	0	0	0
hg19_ENSG00000251664	PCDHA12	0	0	0	0	0	0.05
hg19_ENSG00000251665	RP11-700H6.2	0	0	0.33	0	0.22	0.15
hg19_ENSG00000251670	CTD-2532K18.1	0	0	0	0	0	0
hg19_ENSG00000251675	CTC-458I2.2	5.05	4.59	3.36	2.63	3.64	3.93
hg19_ENSG00000251676	RP11-614F17.2	0	0	0	0	0	0
hg19_ENSG00000251678	CTD-2296D1.1	0	0	0	0	0	0
hg19_ENSG00000251679	RP11-669M16.2	0	0	0	0	0	0
hg19_ENSG00000251680	CTC-575N7.1	0	0	0	0	0	0
hg19_ENSG00000251687	RP11-181K12.2	0.49	0.43	0.34	0.4	0.41	0.46
hg19_ENSG00000251688	RP11-752L20.5	0	0	0	0	0	0
hg19_ENSG00000251692	PTX4	0.09	0.1	0	0	0	0
hg19_ENSG00000251695	AC124890.1	0.51	0.45	0.21	0.76	0.13	0.5
hg19_ENSG00000251867	Y_RNA	2.73	1.14	2.58	8.46	2.17	6.46
hg19_ENSG00000253100	RP11-219J21.1	0	0	0	0	0	0
hg19_ENSG00000253102	RP1-117B12.4	0	0.25	0	0.37	0	0
hg19_ENSG00000253103	RP11-946L20.4	0	0	0	0	0	0
hg19_ENSG00000253105	KB-1448A5.1	0	0	0	0	0	0
hg19_ENSG00000253106	RP11-158K1.3	2.24	1.9	2.53	1.43	1.26	2.57
hg19_ENSG00000253108	RP1-84O15.2	0	0	0	0	0	0
hg19_ENSG00000253110	CTB-78H18.1	0	0	0	0	0	0
hg19_ENSG00000253111	RP11-136O12.2	0.49	0.8	0.17	0.61	0.41	0.35
hg19_ENSG00000253112	CTD-2373N4.5	0	0	0	0.44	0.29	0.33
hg19_ENSG00000253115	RP11-6I2.4	0	0	0	0	0	0
hg19_ENSG00000253116	RP11-648L3.2	0	0	0.22	0.26	0	0
hg19_ENSG00000253117	OC90	0	0	0	0	0	0
hg19_ENSG00000253121	RP11-659E9.4	0.4	0.35	0.61	0	0.33	0.37
hg19_ENSG00000253122	RP11-238I10.1	0	0	0	0	0	0
hg19_ENSG00000253123	RP11-527N22.1	0	0	0	0	0	0
hg19_ENSG00000253130	CTD-3023L14.2	0	0	0	0	0	0
hg19_ENSG00000253133	RP11-360L9.4	0	0	0	0.6	0.23	0
hg19_ENSG00000253134	CTC-436K13.2	0	0	0	0	0	0
hg19_ENSG00000253138	LINC00967	0	0	0	0	0	0
hg19_ENSG00000253139	RP11-17A4.3	0	0	0	0	0	0
hg19_ENSG00000253140	RP11-567J20.3	0	0	0	0	0	0
hg19_ENSG00000253141	CTB-164N12.1	0	0	0	0	0	0
hg19_ENSG00000253143	Metazoa_SRP	0	0	0	0	0	0
hg19_ENSG00000253147	RP11-369E15.4	0	0	0	0	0	0
hg19_ENSG00000253148	RGS21	0	0.06	0	0	0	0
hg19_ENSG00000253154	CTA-392E5.1	0	0	0	0	0	0
hg19_ENSG00000253159	PCDHGA12	0.14	0.09	0	0	0.03	0.07
hg19_ENSG00000253161	RP11-150O12.1	1.31	0.16	0	0	0.24	0.91
hg19_ENSG00000253163	RP11-443C10.1	0	0	0	0.26	0	0
hg19_ENSG00000253164	RP11-563N12.2	0	0	0	0	0	0
hg19_ENSG00000253165	CTD-2309H9.3	0.12	0	0	0	0	0
hg19_ENSG00000253167	KIAA0196-AS1	0.28	0.24	0.64	0.62	0.27	0.27
hg19_ENSG00000253168	RP11-326L2.1	0.53	0.15	0.18	0.44	0.15	0.33
hg19_ENSG00000253170	RP11-431J17.1	0	0	0	0	0	0
hg19_ENSG00000253171	CTB-118P15.2	0	0	0	0	0	0
hg19_ENSG00000253172	CTC-209H22.3	0	0	0	0	0	0
hg19_ENSG00000253174	RP11-360L9.7	0	0.3	0.29	0	0	0
hg19_ENSG00000253177	RP11-100L22.1	0	0	0	0	0	0
hg19_ENSG00000253181	RP11-863K10.2	0	0	0	0	0	0
hg19_ENSG00000253182	RP11-486M23.2	0	0	0	0	0	0
hg19_ENSG00000253184	RP11-13N12.2	0	0	0	0	0	0
hg19_ENSG00000253187	HOXA10-AS	0	0.28	0	0	0.27	0
hg19_ENSG00000253189	RP11-158A14.1	0	0	0	0	0	0
hg19_ENSG00000253190	AC084082.3	0.27	0	0.97	0.39	0.22	0
hg19_ENSG00000253194	RP11-351A11.1	0.33	0	0.78	0	0	0.62
hg19_ENSG00000253196	RP11-706C16.7	0.39	0.86	0.2	0.49	0.16	0.74
hg19_ENSG00000253197	CTD-3239E11.2	0	0	0.23	0	0	0
hg19_ENSG00000253199	RP11-421P23.1	0	0	0	0	0	0
hg19_ENSG00000253200	RP11-582J16.5	3.35	2.4	3	3.12	2.81	2.87
hg19_ENSG00000253205	CTD-3046C4.1	0	0	0	0	0	0
hg19_ENSG00000253206	RP11-738G5.2	0	0	0	0	0	0
hg19_ENSG00000253207	RP11-67H2.1	0	0	0	0	0	0
hg19_ENSG00000253210	RP11-809O17.1	0.57	0.5	0	0.71	0.24	0.27
hg19_ENSG00000253214	RP11-1149M10.2	0.16	0	0.16	0	0	0
hg19_ENSG00000253215	RP11-156K13.2	0.8	0.72	0.85	1.33	1.12	0.51
hg19_ENSG00000253217	KB-1991G8.1	0	0	0	0	0	0
hg19_ENSG00000253220	RP11-103H7.2	0	0	0	0	0	0
hg19_ENSG00000253227	RP11-383J24.1	0	0.21	0	0	0	0
hg19_ENSG00000253230	LINC00599	0	0	0	0	0	0
hg19_ENSG00000253235	RP11-434I12.4	0	0	0	0	0	0
hg19_ENSG00000253236	CTD-2313P7.1	0	0	0	0	0	0
hg19_ENSG00000253238	RP11-941H19.3	0	0	0	0	0	0
hg19_ENSG00000253244	RP11-619L12.3	0	0	0	0	0	0
hg19_ENSG00000253248	RP11-149P24.1	0	0	0	0	0	0
hg19_ENSG00000253250	C8orf88	0.69	0.18	0.59	0.53	0.82	0.54
hg19_ENSG00000253251	CTC-534A2.2	4.41	4.34	4.57	4.29	3.71	3.86
hg19_ENSG00000253252	RP11-10A14.6	0	0	0	0	0	0
hg19_ENSG00000253256	CTB-11I22.1	0	0	0	0	0	0
hg19_ENSG00000253258	RP11-539E17.5	0	0	0	0	0	0
hg19_ENSG00000253260	RP11-379I19.1	0	0	0	0	0	0
hg19_ENSG00000253264	PCAT2	0.23	0.2	0.24	0	0.19	0
hg19_ENSG00000253266	RP11-128L5.1	0	0.21	0	0	0	0
hg19_ENSG00000253267	RP11-666I19.2	0	0	0	0	0	0
hg19_ENSG00000253269	CTB-37A13.1	0	0	0	0	0	0
hg19_ENSG00000253270	RP11-1105O14.1	0	0.26	0	0.37	0	0
hg19_ENSG00000253275	RP11-566H8.1	0	0	0	0	0	0
hg19_ENSG00000253276	CCDC71L	0.06	0.2	0.17	0.21	0.14	0.03
hg19_ENSG00000253279	FAM183CP	0	0	0	0	0.16	0.12
hg19_ENSG00000253280	RP11-618M23.4	0	0	0	0	0	0
hg19_ENSG00000253282	KB-1410C5.3	0.18	0	0.18	0	0	0
hg19_ENSG00000253286	CTD-2552K11.2	0	0	0	0	0	0
hg19_ENSG00000253287	RP11-281N10.1	0	0	0	0	0	0
hg19_ENSG00000253288	RP11-238K6.1	0	0	0	0	0	0
hg19_ENSG00000253293	HOXA10	1.48	0.72	1.12	0.89	0.61	0.44
hg19_ENSG00000253295	RP11-779O18.1	0	0	0	0	0	0.28
hg19_ENSG00000253298	AC008703.1	0	0	0	0	0	0
hg19_ENSG00000253300	RP11-108E14.1	0	0	0	0	0	0
hg19_ENSG00000253301	RP11-513O17.2	0	0	0	0	0	0
hg19_ENSG00000253302	STAU2-AS1	0.12	0.05	0.18	0.38	0.24	0.58
hg19_ENSG00000253304	TMEM200B	0.47	0.52	0.62	1.09	0.79	0.77
hg19_ENSG00000253305	PCDHGB6	0.04	0.03	0.15	0	0.03	0.1
hg19_ENSG00000253307	RP11-10J21.4	0	0	0	0	0	0
hg19_ENSG00000253308	RP1-170O19.17	0	0	0	0	0.14	0.16
hg19_ENSG00000253309	SERPINE3	0.95	0.92	1	1.23	0.78	1.29
hg19_ENSG00000253311	AC011343.1	0	0	0	0	0	0
hg19_ENSG00000253313	C1orf210	1.58	0.8	2.41	2.87	0.83	1.59
hg19_ENSG00000253314	LINC00293	0	0	0	0	0	0
hg19_ENSG00000253315	CTB-11I22.2	0	0	0	0.29	0	0
hg19_ENSG00000253317	RP11-142A23.1	0	0	0	0	0.13	0
hg19_ENSG00000253320	KB-1507C5.2	0.83	1.09	0.59	2.02	1.68	0.2
hg19_ENSG00000253321	RP11-61G23.2	0	0	0	0	0	0
hg19_ENSG00000253322	RP11-388G22.1	0	0	0	0	0	0
hg19_ENSG00000253327	RAD21-AS1	0	0	0.06	0.15	0.05	0.06
hg19_ENSG00000253331	CTC-207P7.1	0	0	0	0	0	0
hg19_ENSG00000253334	RP13-923O23.6	0	0	0	0	0.48	0.27
hg19_ENSG00000253335	RP11-420B22.1	0.25	0	0	0.31	0.41	0
hg19_ENSG00000253339	RP11-434I12.3	0.3	0	0.46	0	0	0.77
hg19_ENSG00000253342	RP11-219J21.2	0	0	0	0	0	0
hg19_ENSG00000253343	CTD-3023L14.3	0	0	0	0	0	0
hg19_ENSG00000253344	RP11-346L1.2	0	0	0.48	0	0	0
hg19_ENSG00000253347	CTD-2026D20.2	2.68	1.17	0.83	0.33	0.44	1.77
hg19_ENSG00000253348	MIR4454	0.44	0	0	0	0	0.41
hg19_ENSG00000253350	RP11-127H5.1	0	0	0	0	0	0
hg19_ENSG00000253351	KB-1047C11.1	0	0	0	0	0	0
hg19_ENSG00000253352	TUG1	58.33	58.82	54.8	52.1	53.07	52.96
hg19_ENSG00000253354	CTA-392C11.2	0	0	0	0	0	0
hg19_ENSG00000253356	RP11-90P5.2	1.25	0	0	0	0	1.49
hg19_ENSG00000253358	GS1-251I9.3	0	0	0	0	0	0
hg19_ENSG00000253361	RP11-675F6.3	19.72	19.61	26.45	21.01	25.72	23.7
hg19_ENSG00000253363	RP11-962G15.1	0	0	0	0	0	0
hg19_ENSG00000253364	RP11-731F5.2	0	0	0	0	0	0
hg19_ENSG00000253368	TRNP1	171.89	175.22	167.56	175.4	170.53	179.23
hg19_ENSG00000253369	RP11-1081M5.1	0	0	0	0	0	0
hg19_ENSG00000253371	RP11-587H10.1	0	0	0	0	0	0
hg19_ENSG00000253373	RP11-21C17.1	0	0	0	0	0	0
hg19_ENSG00000253374	RP11-257P3.3	0	0	0	0	0	0
hg19_ENSG00000253376	RP11-44D19.1	0	0	0	0	0	0
hg19_ENSG00000253377	RP11-566H8.3	0	0	0	0	0	0
hg19_ENSG00000253379	RP11-1102P16.1	0	0	0	0	0	0
hg19_ENSG00000253380	RP11-738G5.1	0	0	0	0	0	0
hg19_ENSG00000253381	RP11-359E19.1	0	0	0	0	0	0
hg19_ENSG00000253385	KB-1254G8.1	0.34	0.29	0	0.42	0.14	0.48
hg19_ENSG00000253388	RP11-150O12.2	0	0	0	0	0	0
hg19_ENSG00000253389	RP11-930P14.1	0	0	0	0	0	0
hg19_ENSG00000253390	CTC-756D1.2	0.63	0.55	0.44	0.78	0.88	0.6
hg19_ENSG00000253392	AC006277.2	1.23	0.97	0.28	0.9	0.58	0.35
hg19_ENSG00000253394	LINC00534	0	0	0	0	0	0
hg19_ENSG00000253395	KB-1460A1.1	0.33	0	0.34	0	0.55	0
hg19_ENSG00000253396	RP11-15G16.1	0	0	0	0.32	0	0
hg19_ENSG00000253397	RP11-597M17.1	0	0	0	0	0	0
hg19_ENSG00000253398	RP11-775B15.2	0	0	0	0	0	0
hg19_ENSG00000253400	RP11-337A23.6	0	1.04	0	0.49	0.33	0.75
hg19_ENSG00000253403	RP11-348M17.2	0	0	0	0	0	0
hg19_ENSG00000253404	AC034243.1	0	0.2	0	0	0	0
hg19_ENSG00000253405	EVX1-AS	0	0	0	0	0.19	0
hg19_ENSG00000253406	AC012613.2	0.03	0.05	0	0.03	0	0.05
hg19_ENSG00000253407	RP11-381I15.1	0	0	0	0	0	0
hg19_ENSG00000253408	RP11-231D20.2	0	0	0	0	0	0
hg19_ENSG00000253416	RP11-48D4.2	0	0	0.21	0	0.17	0
hg19_ENSG00000253417	RP11-109J4.1	0	0	0	0	0	0
hg19_ENSG00000253420	RP11-642D21.2	0	0	0	0	0	0
hg19_ENSG00000253424	CTC-436K13.3	0	0	0	0	0	0
hg19_ENSG00000253426	RP11-10A14.4	0	0	0	0	0	0
hg19_ENSG00000253427	RP11-103H7.1	0	0	0	0	0	0
hg19_ENSG00000253428	CTB-43E15.2	1.61	0.7	1.66	1.65	2.22	1.77
hg19_ENSG00000253432	RP11-324F11.1	0	0	0	0	0	0
hg19_ENSG00000253433	AC083843.3	0	0.23	0	0.33	0.22	0
hg19_ENSG00000253434	RP11-1101K5.1	0	0	0	0	0	0
hg19_ENSG00000253438	PCAT1	0.06	0	0	0	0	0
hg19_ENSG00000253444	AC133633.2	0	0	0	0	0	0
hg19_ENSG00000253445	CTB-79E8.2	0	0.06	0	0.08	0	0
hg19_ENSG00000253447	RP11-619L12.4	0	0	0	0	0.27	0
hg19_ENSG00000253449	CTC-436K13.6	0	0	0	0	0	0
hg19_ENSG00000253452	RP11-473J6.1	0	0	0	0	0	0
hg19_ENSG00000253455	RP11-770E5.3	0	0	0	0	0	0
hg19_ENSG00000253456	CTD-2363C16.2	0	0	0	0	0	0
hg19_ENSG00000253457	SMIM18	0.28	0	0.58	0	0	0
hg19_ENSG00000253459	AL139099.1	1.07	0.98	1.15	0.8	1.47	0.97
hg19_ENSG00000253469	CTC-264O10.1	0	0	0	0	0	0
hg19_ENSG00000253470	RP11-697B24.1	0.83	0.36	0.22	0.52	0.69	0
hg19_ENSG00000253471	RP11-175E9.1	0	0	0	0	0	0
hg19_ENSG00000253474	RP11-10H3.1	0	0	0	0	0	0
hg19_ENSG00000253476	RP11-395I14.2	1.03	0.45	1.34	1.92	0.86	0.73
hg19_ENSG00000253477	RP11-1C8.4	0	0	0	0	0	0.17
hg19_ENSG00000253479	RP11-744J10.3	0.11	0	0	0	0	0
hg19_ENSG00000253484	RP11-109P6.2	0	0	0	0	0	0
hg19_ENSG00000253485	PCDHGA5	0.18	0.25	0.27	0.3	0.29	0.17
hg19_ENSG00000253489	RP11-114O8.1	0	0	0	0	0	0
hg19_ENSG00000253490	AC145110.1	0.04	0.11	0.05	0.19	0.04	0.09
hg19_ENSG00000253496	RP11-13N12.1	0	0	0	0	0	0
hg19_ENSG00000253500	AF121898.3	0	0	0	0	0	0
hg19_ENSG00000253503	RP11-653B10.1	0	0	0	0	0	0
hg19_ENSG00000253505	CTA-398F10.1	0	0	0	0	0	0
hg19_ENSG00000253506	NACA2	0	0	0.18	0	0.14	0
hg19_ENSG00000253507	CTD-2501M5.1	0.18	0	0	0	0.15	0
hg19_ENSG00000253508	RP1-170O19.14	0	0	0	0	0.2	0
hg19_ENSG00000253510	RP5-991O23.1	0	0	0	0	0	0.04
hg19_ENSG00000253513	RP11-6D1.3	0	0	0.36	0.43	0	0.33
hg19_ENSG00000253515	RP11-417F21.2	0	0	0	0	0	0
hg19_ENSG00000253519	AC106801.1	0	0.06	0.14	0	0	0
hg19_ENSG00000253521	HPYR1	0	0	0	0	0	0
hg19_ENSG00000253522	MIR146A	1.68	1.6	2.66	2.33	2.35	2.12
hg19_ENSG00000253523	RP11-1112C15.2	0	0	0	0.18	0.12	0
hg19_ENSG00000253524	RP11-89M20.2	0	0	0	0	0	0
hg19_ENSG00000253526	RP11-152P17.3	0.32	0	0	0.39	0.26	0.3
hg19_ENSG00000253527	CTB-105L4.2	0	0	0	0	0	0
hg19_ENSG00000253530	RP11-103H7.3	0	0	0	0	0	0
hg19_ENSG00000253535	RP11-624C23.1	0	0	0	0	0	0
hg19_ENSG00000253537	PCDHGA7	0.04	0.19	0.15	0.04	0.03	0.03
hg19_ENSG00000253538	CTB-32P11.1	0	0	0	0	0	0
hg19_ENSG00000253539	RP11-402L5.1	0	0	0.42	0	0.51	0.39
hg19_ENSG00000253548	PYDC2	0	0	0	0	0	0
hg19_ENSG00000253549	RP11-317J10.2	0	0	0.25	0	0.28	0.46
hg19_ENSG00000253551	RP11-26M5.2	0	0	0	0	0	0
hg19_ENSG00000253552	HOXA-AS2	7.79	8.07	9.61	5.86	8.62	7.11
hg19_ENSG00000253553	RP11-586K2.1	0.08	0	0	0	0.07	0
hg19_ENSG00000253554	RP11-32K4.1	0	0	0.25	0	0.59	0
hg19_ENSG00000253557	RP11-1080G15.1	0	0	0	0	0	0
hg19_ENSG00000253559	OSGEPL1-AS1	1.8	0.75	1.21	0.98	0.27	0.85
hg19_ENSG00000253561	CTD-2588J1.1	0	0	0	0	0	0
hg19_ENSG00000253562	CTD-2340D6.2	0	0.25	0	0	0.23	0.26
hg19_ENSG00000253563	NKX2-1-AS1	0	0	0.07	0	0	0
hg19_ENSG00000253567	RP11-181B11.2	0	0	0	1.59	0.27	0.61
hg19_ENSG00000253572	RP11-107N7.1	0	0	0	0	0.15	0
hg19_ENSG00000253573	RP11-351C8.1	0	0	0	0	0	0
hg19_ENSG00000253574	RP11-284H18.1	0	0.54	0.5	0	0.4	0
hg19_ENSG00000253576	GS1-5L10.1	0	0	0	0	0	0
hg19_ENSG00000253577	RP11-100L22.3	0	0	0	0	0	0
hg19_ENSG00000253582	RP11-649G15.2	0.55	0.72	0.28	0.67	0	0.52
hg19_ENSG00000253583	RP11-573J24.1	0	0	0	0	0	0
hg19_ENSG00000253584	CTD-2374C24.1	0	0.29	0	0.37	0	0
hg19_ENSG00000253585	KB-1184D12.1	0	0	0	0	0	0
hg19_ENSG00000253591	CTC-265N9.1	0	0	0	0	0	0
hg19_ENSG00000253593	RP11-157E21.1	0	0	0	0	0	0
hg19_ENSG00000253595	CTD-3064M3.1	0	0	0	0	0	0
hg19_ENSG00000253596	CTD-2320G14.2	0	0	0	0	0	0
hg19_ENSG00000253598	SLC10A5	1.5	1.51	1.89	2.02	1.59	1.94
hg19_ENSG00000253603	CTA-397H3.3	0	0	0	0	0	0
hg19_ENSG00000253604	RP11-489E7.1	0	0	0	0	0	0
hg19_ENSG00000253607	RP11-557C18.3	0	0	0	0.28	0	0
hg19_ENSG00000253608	RP11-770E5.1	0	0	0	0	0	0
hg19_ENSG00000253613	CTC-551A13.2	0	0	0	0	0	0
hg19_ENSG00000253614	RP11-513O17.3	0	0	0	0	0	0
hg19_ENSG00000253616	RP11-875O11.3	1.77	1.62	0.65	1.45	1	2.21
hg19_ENSG00000253618	GRPEL2-AS1	0	0.34	0	0	0	0
hg19_ENSG00000253619	RP11-369K17.1	0	0	0	0	0.14	0.31
hg19_ENSG00000253626	EIF5AL1	0.15	0.18	0.28	0.12	0.42	0.39
hg19_ENSG00000253627	RP11-513H8.1	0	0	0	0	0	0
hg19_ENSG00000253628	RP11-536N17.1	0	0	0	0	0	0
hg19_ENSG00000253629	KB-1107E3.1	0	0	0	0	0	0
hg19_ENSG00000253632	RP11-486M23.1	0	0	0	0	0	0
hg19_ENSG00000253633	KB-1980E6.3	0	0	0	0.28	0.19	0.21
hg19_ENSG00000253634	RP11-587H10.2	0	0	0	0	0	0
hg19_ENSG00000253636	RP11-531A24.5	0.64	0.44	0.49	0.41	0.53	0.54
hg19_ENSG00000253640	CTD-2281E23.1	0	0	0	0	0	0
hg19_ENSG00000253641	RP11-981G7.2	2.77	1.57	1.29	2.17	1.23	2.11
hg19_ENSG00000253642	RP11-317N12.1	0	0	0	0	0	0
hg19_ENSG00000253643	RP11-561E1.1	0	0	0	0	0	0
hg19_ENSG00000253644	KB-1930G5.3	0	0	0	0	0	0
hg19_ENSG00000253645	CTD-2544N14.3	0.07	1.15	0.12	0	1.36	0
hg19_ENSG00000253647	CTD-2270F17.1	0	0	0	0	0	0
hg19_ENSG00000253648	RP11-77B22.2	0	0	0	0	0	0
hg19_ENSG00000253649	PRSS51	1.78	1.66	2.19	2.2	2.21	3.35
hg19_ENSG00000253652	RP11-798K23.4	0	0	0	0	0	0
hg19_ENSG00000253653	CTC-248O19.1	0	0	0	0	0	0.2
hg19_ENSG00000253656	KB-1568E2.1	0	0	0	0	0	0
hg19_ENSG00000253658	RP11-600K15.1	0	0	0	0	0	0
hg19_ENSG00000253659	RP11-1114I9.1	0	0	0	0	0	0
hg19_ENSG00000253660	CTC-353G13.1	0	0	0	0	0	0
hg19_ENSG00000253661	ZFHX4-AS1	0	0	0	0	0	0
hg19_ENSG00000253664	RP11-401H2.1	0	0	0	0	0	0
hg19_ENSG00000253665	RP11-359E19.2	0	0	0	0	0	0
hg19_ENSG00000253666	KB-1615E4.2	0.24	0.61	0.25	0	1.01	0.46
hg19_ENSG00000253669	KB-1732A1.1	9.86	8.68	8.64	8.66	6.3	7.87
hg19_ENSG00000253672	RP11-536K17.1	0	0	0	0	0	0
hg19_ENSG00000253673	CTC-436K13.1	0	0	0	0	0	0
hg19_ENSG00000253675	CTD-3118D11.2	0.27	0	0	0	0	0
hg19_ENSG00000253678	RP11-981G7.3	0	0.5	0	0	0.47	0.53
hg19_ENSG00000253679	KB-1410C5.2	0	0	0	0	0	0
hg19_ENSG00000253682	RP11-700E23.2	0	0	0	0	0	0
hg19_ENSG00000253686	CTB-43E15.3	0.6	1.44	1.73	1.58	1.08	1.03
hg19_ENSG00000253687	CTC-348L5.1	0	0	0	0	0	0
hg19_ENSG00000253688	RP11-567J20.2	0	0	0	0	0	0
hg19_ENSG00000253690	RP11-380I10.4	0	0	0	0	0	0
hg19_ENSG00000253693	CTC-535M15.2	0	0	0	0	0	0
hg19_ENSG00000253695	RP11-177H2.2	0	0	0	0	0	0
hg19_ENSG00000253696	KBTBD11-OT1	0	0	0	0	0	0
hg19_ENSG00000253698	RP11-1259L22.1	0	0	0	0	0	0
hg19_ENSG00000253699	CTD-3118D11.3	0	0	0	0	0	0
hg19_ENSG00000253701	AL928768.3	0	0	0	0	0	0
hg19_ENSG00000253702	RP11-567J20.1	0	0	0	0	0	0
hg19_ENSG00000253704	RP11-267M23.4	0.2	0.24	0.63	0.34	0.4	0.32
hg19_ENSG00000253706	RP11-758M4.4	0.04	0.54	0.64	0	0.04	0
hg19_ENSG00000253708	RP11-51J9.4	0	0.2	0.59	0	0	0.64
hg19_ENSG00000253710	ALG11	11.47	14.55	13.66	14.16	12.35	12.73
hg19_ENSG00000253711	RP11-787D18.1	0	0	0	0	0	0
hg19_ENSG00000253712	RP11-697M17.2	3.95	3.71	4.98	3.14	0.94	2.66
hg19_ENSG00000253713	CTC-264O10.2	0	0	0	0	0	0
hg19_ENSG00000253715	RP11-706C16.8	0	0	0.23	0	0	0
hg19_ENSG00000253716	RP13-582O9.5	5.69	6.4	3.64	6.92	3.62	5.5
hg19_ENSG00000253717	KB-1299A7.2	0	0	0	0	0	0
hg19_ENSG00000253719	ATXN7L3B	55.75	58.39	56.54	60.93	56.42	61.44
hg19_ENSG00000253720	RP11-473O4.3	0	0.43	0	0.31	0.21	0.23
hg19_ENSG00000253722	RP11-10N23.4	1.14	0.87	0.31	0	0	1.78
hg19_ENSG00000253728	RP11-706C16.5	0	0	0	0	0	0
hg19_ENSG00000253729	PRKDC	78.95	74.98	76.93	71.28	76.4	72.45
hg19_ENSG00000253730	RP11-893F2.13	0.25	0	0	0	0	0
hg19_ENSG00000253731	PCDHGA6	0.34	0.46	0.27	0.47	0.33	0.4
hg19_ENSG00000253733	LZTS1-AS1	0	0	0	0	0	0
hg19_ENSG00000253734	RP11-579E24.1	0	0	0	0	0	0
hg19_ENSG00000253735	RP11-115J16.3	0	0	0	0	0	0
hg19_ENSG00000253736	RP11-779O18.3	0.42	0	0.44	0.52	0.35	0
hg19_ENSG00000253737	KB-1460A1.3	0	0	0	0	0	0
hg19_ENSG00000253738	GS1-251I9.4	15.7	15.8	17.85	17.08	16.98	17.71
hg19_ENSG00000253740	KB-1083B1.1	0	0	0	0	0	0
hg19_ENSG00000253741	CTD-2292P10.4	0	0.03	0.02	0	0.03	0.04
hg19_ENSG00000253744	AC025442.3	0.61	0	0.69	0	0	2.46
hg19_ENSG00000253745	RP11-350F16.1	0	0	0	0	0	0
hg19_ENSG00000253746	RP11-527N22.2	0	0	0	0	0	0
hg19_ENSG00000253749	RP11-700E23.1	0	0	0	0	0	0
hg19_ENSG00000253753	AC145123.2	0	0	0	0	0	0
hg19_ENSG00000253754	RP11-35G22.1	0.32	0.83	0.65	1.17	0.26	1.78
hg19_ENSG00000253762	RP11-579E24.2	0	0	0	0	0	0
hg19_ENSG00000253764	RP11-439C15.4	0	0	0	0	0	0
hg19_ENSG00000253766	RP11-804N13.1	0	0	0	0	0	0
hg19_ENSG00000253767	PCDHGA8	0.07	0.19	0.11	0.17	0.09	0
hg19_ENSG00000253768	CTB-33O18.1	0	0	0	0	0	0
hg19_ENSG00000253773	KB-1047C11.2	0	0	0	0	0	0.58
hg19_ENSG00000253774	CTD-3023L14.1	0	0	0	0	0	0
hg19_ENSG00000253775	AC100802.3	0	0	0.13	0	0	0
hg19_ENSG00000253776	RP11-6N13.4	0	0	0	0	0	0
hg19_ENSG00000253778	RP11-386D6.2	0	0	0	0	0	0
hg19_ENSG00000253782	RP11-350F16.2	0	0	0	0	0	0
hg19_ENSG00000253783	CTD-2534J5.1	0	0	0	0	0	0
hg19_ENSG00000253784	RP11-1145L24.1	0	0	0	0	0	0
hg19_ENSG00000253787	RP11-404L6.2	0	0	0	0	0	0
hg19_ENSG00000253792	CTC-436K13.5	0	0	0	0	0	0
hg19_ENSG00000253796	RP11-1084E5.1	0	0	0	0	0	0
hg19_ENSG00000253797	UTP14C	12.04	11.89	10.53	11.38	11.13	11.27
hg19_ENSG00000253798	AC008694.3	0	0	0	0	0	0
hg19_ENSG00000253799	LINC01030	0	0	0	0	0	0
hg19_ENSG00000253802	CTA-392C11.1	0	0	0	0	0	0
hg19_ENSG00000253805	RP11-1049H7.2	0	0	0	0	0	0
hg19_ENSG00000253806	CTD-2292P10.2	0	0	0	0	0	0
hg19_ENSG00000253807	LINC01170	0	0	0	0	0	0
hg19_ENSG00000253809	RP1-149L1.1	0	0	0	0	0	0
hg19_ENSG00000253811	CTD-2363C16.1	0	0	0	0	0	0
hg19_ENSG00000253819	LINC01151	0	0	0	0	0	0
hg19_ENSG00000253821	RP11-246K15.1	0	0	0	0	0	0
hg19_ENSG00000253824	KB-173C10.2	0	0	0	0.35	0	0
hg19_ENSG00000253825	RP11-96A1.5	0	0	0	0	0	0
hg19_ENSG00000253829	RP11-723D22.3	1.51	0.66	1.56	1.4	1.57	1.07
hg19_ENSG00000253831	ETV3L	0	0	0	0.08	0	0
hg19_ENSG00000253832	CTD-2168K21.1	0	0	0	0	0	0
hg19_ENSG00000253834	RP11-705O24.3	0	0	0	0	0	0
hg19_ENSG00000253836	RP11-731N10.1	0	0	0	0	0	0
hg19_ENSG00000253839	RP11-431D12.1	0	0	0	0	0	0
hg19_ENSG00000253842	KB-173C10.1	0	0	0	0	0	0
hg19_ENSG00000253844	RP11-546K22.1	0	0	0.2	0	0	0
hg19_ENSG00000253846	PCDHGA10	0.07	0.06	0.04	0	0.06	0
hg19_ENSG00000253848	RP11-10N23.5	0	0.45	0.27	0.32	0	0
hg19_ENSG00000253851	RP11-318M2.3	0	0	0	0	0	0.22
hg19_ENSG00000253852	CTB-140J7.2	0	0	0	0	0.18	0
hg19_ENSG00000253853	GS1-57L11.1	0	0	0	0	0	0
hg19_ENSG00000253854	RP11-10N23.2	2.7	2.36	3.36	2.67	2.58	2.68
hg19_ENSG00000253855	AC133633.1	0	0	0	0	0	0
hg19_ENSG00000253857	RP11-386G21.2	0	0	0	0	0	0
hg19_ENSG00000253858	CTB-147C13.1	0	0	0	0	0	0
hg19_ENSG00000253859	RP11-157I4.4	0.25	0	0	0	0	0
hg19_ENSG00000253864	AC131025.8	0.07	0.06	0.02	0	0.02	0.02
hg19_ENSG00000253865	RP11-394O4.3	0	0	0	0.28	0	0
hg19_ENSG00000253868	FER1L6-AS2	0	0	0	0	0.06	0
hg19_ENSG00000253871	RP11-756K15.2	0	0	0	0	0	0
hg19_ENSG00000253872	RP11-90D11.1	0	0	0.06	0	0	0
hg19_ENSG00000253873	PCDHGA11	0.08	0.05	0.12	0	0.1	0
hg19_ENSG00000253875	RP11-16P20.3	0	0	0	0	0	0
hg19_ENSG00000253877	RP11-946L20.2	0	0	0	0	0	0
hg19_ENSG00000253879	RP11-379I19.3	0	0	0	0	0	0
hg19_ENSG00000253880	RP11-124B13.1	0	0	0	0	0.2	0
hg19_ENSG00000253887	RP11-10A14.7	0	0	0	0	0	0
hg19_ENSG00000253888	RP11-521M14.1	0	0	0	0	0	0
hg19_ENSG00000253891	RP11-203E8.1	0	0	0	0	0	0
hg19_ENSG00000253892	RP11-770E5.2	0	0	0	0	0	0
hg19_ENSG00000253893	FAM85B	1.93	1.62	1.86	1.54	2.16	1.64
hg19_ENSG00000253894	RP11-45K10.2	0	0	0	0	0	0
hg19_ENSG00000253896	AC144568.2	0	0	0.37	0	0.24	0
hg19_ENSG00000253898	RP11-51M18.1	0.08	0.07	0	0.1	0	0.08
hg19_ENSG00000253901	RP11-122C21.1	0	0	0	0	0	0
hg19_ENSG00000253903	RP11-521M14.2	0	0	0	0	0	0
hg19_ENSG00000253910	PCDHGB2	0.62	0.7	0.52	0.51	0.83	0.78
hg19_ENSG00000253911	KB-1205A7.2	0	0	0	0	0.43	0
hg19_ENSG00000253921	CTB-113P19.3	0.47	0	0.49	0	0	0
hg19_ENSG00000253924	RP11-1023P17.2	0	0	0	0	0	0
hg19_ENSG00000253925	CTB-178M22.1	0	0	0	0	0	0
hg19_ENSG00000253926	RP11-26E5.1	0	0	0	0	0	0
hg19_ENSG00000253927	GS1-39E22.1	0	0	0	0	0	0
hg19_ENSG00000253929	RP11-382A18.2	0	0	0	0	0	0
hg19_ENSG00000253930	RP11-1149O23.2	0.88	1.79	1.8	1.06	2.18	2.56
hg19_ENSG00000253931	RP11-909N17.2	3.25	3.49	5.44	4.63	2.7	3.53
hg19_ENSG00000253932	RP11-10C8.2	0	0	0	0	0	0
hg19_ENSG00000253939	RP11-44K6.3	0	0	0	0	0	0
hg19_ENSG00000253944	RP11-156K13.1	1.08	1.65	1.12	1	1.34	1.52
hg19_ENSG00000253947	CTB-77H17.1	0	0	0	0	0	0
hg19_ENSG00000253948	RP11-410L14.2	2.7	2.36	1.6	1.43	2.88	4
hg19_ENSG00000253949	RP11-790J24.1	0	0	0	0	0	0
hg19_ENSG00000253953	PCDHGB4	3.95	4.74	4.27	3.8	3.9	4
hg19_ENSG00000253955	CTB-33O18.3	0	0	0.21	0	0.23	0.13
hg19_ENSG00000253956	RP11-211F2.1	0	0	0	0	0	0
hg19_ENSG00000253958	CLDN23	1.06	1.46	1.1	0.89	1.16	0.89
hg19_ENSG00000253959	CTB-43E15.1	0	0	0	0	0	0.26
hg19_ENSG00000253960	RP11-388K12.1	0	0	0	0	0	0
hg19_ENSG00000253961	RP11-363L24.3	1.21	0.18	0	0	0.17	0.77
hg19_ENSG00000253965	CTC-329D1.3	0	0	0	0	0.2	0
hg19_ENSG00000253967	RP11-333A23.4	0	0.04	0	0	0	0
hg19_ENSG00000253968	CTB-32H22.1	0	0	0	0	0	0
hg19_ENSG00000253972	RP11-4K16.2	0.91	1.01	0	0.6	0.2	0
hg19_ENSG00000253973	RP11-467K18.2	0	0	0	0	0	0
hg19_ENSG00000253976	RP11-386G21.1	0	0	0	0	0	0
hg19_ENSG00000253978	CTB-178M22.2	0	0	0	0	0	0
hg19_ENSG00000253979	RP11-443C10.2	0	0	0	0	0	0
hg19_ENSG00000253980	CTB-4E7.1	0	0	0	0	0	0
hg19_ENSG00000253982	CTD-2336O2.1	4.87	7.94	7.19	5.95	7.53	3.19
hg19_ENSG00000253983	RP1-16A9.1	0	0	0	0	0	0
hg19_ENSG00000253985	RP11-136K7.3	0	0	0	0	0	0
hg19_ENSG00000253986	CTC-756D1.3	0.18	0.64	0.19	0.68	0.15	0.17
hg19_ENSG00000253988	RP11-489O18.1	0	0	0	0	0	0
hg19_ENSG00000253992	RP11-737F9.1	0	0	0	0	0	0
hg19_ENSG00000254000	RP11-245A18.1	0	0	0	0	0	0
hg19_ENSG00000254001	RP11-91P17.1	0	0	0	0	0.23	0
hg19_ENSG00000254002	RP11-213G6.2	0	0	0	0	0	0
hg19_ENSG00000254003	CTB-167B5.1	0	0	0	0	0	0
hg19_ENSG00000254004	ZNF260	7.52	7.21	7.26	8.32	6.8	7.28
hg19_ENSG00000254006	RP11-1D12.2	0	0	0	0	0	0
hg19_ENSG00000254007	RP11-281H11.1	0	0	0	0	0	0
hg19_ENSG00000254008	LINC00051	0	0.21	0	0.15	0	0
hg19_ENSG00000254010	RP11-103H7.5	0	0	0	0	0	0
hg19_ENSG00000254018	RP11-785H20.1	0	0	0	0	0	0
hg19_ENSG00000254019	RP11-10J21.3	0	0	0	0	0	0
hg19_ENSG00000254020	RP11-100L22.4	0	0	0	0	0	0
hg19_ENSG00000254021	RP11-778D12.2	0	0	0	0	0	0
hg19_ENSG00000254024	KB-1562D12.1	0	0	0	0	0	0
hg19_ENSG00000254026	RP11-369E15.2	0	0	0	0	0	0
hg19_ENSG00000254027	RP11-363E6.3	0	0	0.74	0	0.2	0.45
hg19_ENSG00000254028	AC083843.2	0	0	0	0	0	0
hg19_ENSG00000254031	RP11-326E22.1	0.14	0	0	0	0	0
hg19_ENSG00000254033	RP11-431M3.2	0	0	0	0	0	0
hg19_ENSG00000254034	RP11-662B19.2	0.99	0	0.26	0.61	0.21	0.23
hg19_ENSG00000254035	RP11-281O15.4	0	0	0	0	0	0
hg19_ENSG00000254038	RP11-419C23.1	0	0	0	0	0	0
hg19_ENSG00000254039	RP11-304F15.6	0	0	0	0	0	0
hg19_ENSG00000254040	RP11-421P23.2	0	0	0	0	0	0
hg19_ENSG00000254041	RP11-574O7.1	0	0	0	0	0	0
hg19_ENSG00000254042	CTC-558O2.1	0	0	0	0	0	0
hg19_ENSG00000254043	RP11-3N13.2	0	0	0	0	0	0
hg19_ENSG00000254050	RP11-577N1.1	0	0	0	0	0	0
hg19_ENSG00000254054	RP11-156K13.3	126.22	111.12	126.46	119.44	130.01	121.61
hg19_ENSG00000254055	RP11-17A4.4	0	0	0	0	0	0
hg19_ENSG00000254057	RP3-388N13.3	0.26	0	0	0	0	0
hg19_ENSG00000254060	RP11-172E10.1	0.25	0.22	0	0	0	0
hg19_ENSG00000254064	CTD-2530N21.4	1.07	1.16	2.21	0.99	1.33	2.01
hg19_ENSG00000254066	CTB-181F24.1	0	0.06	0	0	0	0
hg19_ENSG00000254067	RP11-122L4.1	0	0	0	0	0	0
hg19_ENSG00000254080	RP11-730G20.1	0	0.17	0	0	0	0
hg19_ENSG00000254081	CTD-3025N20.2	0	0	0	0	0	0
hg19_ENSG00000254082	CTD-2024D23.1	0	0	0	0	0	0
hg19_ENSG00000254083	RP11-452N4.1	0	0	0	0	0	0
hg19_ENSG00000254084	KB-1930G5.4	0	0	0	0	0	0
hg19_ENSG00000254086	RP11-94H18.2	0	0	0	0	0	0
hg19_ENSG00000254087	LYN	11.64	11.68	9.22	10.96	10.7	11.22
hg19_ENSG00000254089	RP11-388K12.2	0	0	0	0	0	0
hg19_ENSG00000254092	RP11-369E15.3	0	0	0	0	0	0
hg19_ENSG00000254093	PINX1	9.27	11.27	9.45	7.09	12.19	11.85
hg19_ENSG00000254099	AC005740.5	0	0	0	0	0	0
hg19_ENSG00000254100	RP11-675F6.4	5.32	4.88	6.57	4.38	4.01	5.26
hg19_ENSG00000254101	RP11-30J20.1	0	0	0	0	0	0
hg19_ENSG00000254102	RP11-21C4.1	0	0	0	0	0	0
hg19_ENSG00000254106	AC011366.3	0	0	0	0.33	0	0
hg19_ENSG00000254109	RBPMS-AS1	0.34	1.14	0.56	0.61	0.3	0.83
hg19_ENSG00000254111	RP11-150O12.5	0.31	0.4	0.8	0.19	0.26	0.58
hg19_ENSG00000254113	RP11-174I12.2	0	0	0	0	0	0
hg19_ENSG00000254115	RP11-386D6.1	0	0	0	0	0	0
hg19_ENSG00000254119	RP11-705O24.1	0	0.26	0.33	0	0	0
hg19_ENSG00000254120	RP11-705O24.2	0	0	0	0	0	0
hg19_ENSG00000254122	PCDHGB7	0.07	0.03	0.08	0.17	0.03	0.03
hg19_ENSG00000254123	RP11-99H20.1	0	0	0	0	0	0
hg19_ENSG00000254129	CTD-2647L4.1	0	0	0	0	0	0.39
hg19_ENSG00000254130	CTB-7E3.1	0	0	0	0	0	0
hg19_ENSG00000254135	RP11-32D16.1	0	0	0	0	0	0
hg19_ENSG00000254136	RP11-546K22.2	0	0	0	0	0	0
hg19_ENSG00000254138	RP11-152K4.2	0	0	0	0	0	0
hg19_ENSG00000254139	CTD-2339F6.1	0	0	0	0	0	0
hg19_ENSG00000254140	RP11-731F5.1	0	0	0	0	0	0
hg19_ENSG00000254142	RP11-53M11.3	0	0	0	0	0	0
hg19_ENSG00000254143	RP11-470M17.2	0	0.45	0.27	0	0	0
hg19_ENSG00000254144	7SK	0	0.46	2.85	0	0	4.15
hg19_ENSG00000254148	RP11-84E24.2	0	0	0	0	0	0
hg19_ENSG00000254153	CTA-398F10.2	0	0	0	0	0	0
hg19_ENSG00000254160	CTD-2281E23.3	0	0	0	0	0	0
hg19_ENSG00000254162	RP11-48B3.3	0.5	0.52	0.56	0.51	0.47	0.3
hg19_ENSG00000254163	CTC-340I23.2	0	0	0	0	0	0
hg19_ENSG00000254164	CTB-33O18.2	0	0	0	0	0	0
hg19_ENSG00000254165	RP11-503E24.2	1.85	2.26	3.64	2.74	1.84	2.79
hg19_ENSG00000254166	CASC19	12.89	19.72	12.1	11.94	12.05	14.05
hg19_ENSG00000254171	RP11-67M9.1	0	0	0	0	0	0
hg19_ENSG00000254173	RP11-96G10.1	0	0	0	0	0	0
hg19_ENSG00000254177	RP11-1149M10.1	0	0	0	0	0	0
hg19_ENSG00000254178	RP11-299D14.2	0	0	0	0	0	0
hg19_ENSG00000254186	RP11-167P20.1	0	0	0	0	0	0
hg19_ENSG00000254187	CTB-78F1.1	0	0	0.12	0	0	0.1
hg19_ENSG00000254192	CTC-558O2.2	0	0	0	0	0	0.12
hg19_ENSG00000254194	RP1-273G13.3	0	0	0	0	0	0
hg19_ENSG00000254197	RP11-10J21.5	0	0	0	0	0	0
hg19_ENSG00000254199	AC008691.1	0	0	0	0	0	0
hg19_ENSG00000254201	RP11-618M23.2	0	0	0	0	0	0
hg19_ENSG00000254202	RP11-120I21.2	0	0	0	0	0	0
hg19_ENSG00000254204	RP11-400K9.3	0	0	0	0	0	0
hg19_ENSG00000254205	RP11-92K15.1	0	0	0.42	0	0	0
hg19_ENSG00000254206	NPIPB11	2.4	2.09	2.34	2.43	1.67	1.65
hg19_ENSG00000254208	RP11-219B4.3	0.66	0.58	0.31	0.74	0.27	0.74
hg19_ENSG00000254209	RP11-3G20.1	0	0	0	0	0	0
hg19_ENSG00000254211	CTB-43E15.4	1.88	1.65	1.91	2.93	2.17	0.45
hg19_ENSG00000254221	PCDHGB1	2.13	2.12	1.85	2	1.94	2.49
hg19_ENSG00000254222	RP11-787D18.2	0	0	0	0	0	0
hg19_ENSG00000254223	RP11-419K12.1	0	0	0	0	0	0
hg19_ENSG00000254224	KB-1043D8.6	0	0	0.4	0	0	0.11
hg19_ENSG00000254226	CTB-12O2.1	0.07	0.12	0.07	0.53	0.3	0.72
hg19_ENSG00000254227	RP11-622O11.4	0	1.62	0	2.28	0.77	0.87
hg19_ENSG00000254230	RP11-582J16.3	0	0	0	0	0	0
hg19_ENSG00000254233	RP11-242J7.1	11.61	11.46	18.2	17.81	16.07	17.6
hg19_ENSG00000254235	RP11-115J16.1	0	0	0.04	0	0	0
hg19_ENSG00000254236	KB-1639H6.2	0.35	0	0.36	0	0	0
hg19_ENSG00000254237	RP11-115J16.2	0	0	0	0	0.16	0
hg19_ENSG00000254238	RP11-300E4.2	0	0	0	0	0	0
hg19_ENSG00000254242	RP11-1080G15.2	0	0	0	0	0	0
hg19_ENSG00000254245	PCDHGA3	0.08	0.03	0	0	0.09	0.04
hg19_ENSG00000254246	CTB-120L21.1	0	0.52	0	0	0	0
hg19_ENSG00000254248	RP11-320N21.2	0.33	0	0.34	0.2	0	0.15
hg19_ENSG00000254249	RP11-959I15.4	0	0	0	0	0	0
hg19_ENSG00000254251	RP11-662G23.1	0	0	0	0	0	0
hg19_ENSG00000254254	RP11-17A4.2	0	0	0	0	0	0
hg19_ENSG00000254258	RP11-398H6.1	0.36	0.32	0.25	0.3	0.1	0.11
hg19_ENSG00000254260	RP11-369E15.1	0	0	0	0	0	0
hg19_ENSG00000254261	RP11-18A15.1	0	0	0	0	0.27	0
hg19_ENSG00000254262	RP11-58O3.2	0	0	0	0	0	0
hg19_ENSG00000254263	RP11-473O4.4	0	0	0.31	0	0	0.28
hg19_ENSG00000254266	RP11-594N15.2	0	0	0	0.07	0	0
hg19_ENSG00000254267	KB-1458E12.1	0.33	0.29	0	0	0	0
hg19_ENSG00000254271	RP11-131N11.4	0	0	0	0	0	0
hg19_ENSG00000254277	RP11-1144P22.1	0	0	0	0	0	0
hg19_ENSG00000254278	RP11-278I4.2	0	0	0	0	0	0
hg19_ENSG00000254281	KB-1507C5.4	0	0	0	0	0	0
hg19_ENSG00000254286	RP11-89K10.1	0	0	0	0	0	0
hg19_ENSG00000254287	RP11-44K6.4	0	0	0	0.27	0	0
hg19_ENSG00000254288	RP11-6I2.3	0	0.15	0	0	0	0
hg19_ENSG00000254290	RP11-150O12.3	36.82	39.02	37.58	39.67	38.82	38.31
hg19_ENSG00000254291	RP11-10J21.6	0	0	0	0	0	0
hg19_ENSG00000254293	CTB-158E9.1	0	0	0	0	0	0
hg19_ENSG00000254295	CTC-308K20.2	0	0	0	0	0	0
hg19_ENSG00000254297	CTC-286N12.1	0	0	0	0	0	0
hg19_ENSG00000254298	CTB-17P3.4	4.11	2.99	2.84	2.54	2.85	4.52
hg19_ENSG00000254299	CTB-54I1.1	0	0	0	0	0	0
hg19_ENSG00000254300	LINC01111	0	0	0	0	0	0
hg19_ENSG00000254302	RP11-431M3.1	0	0	0	0	0	0
hg19_ENSG00000254303	RP11-398G24.2	0	0	0	0	0	0
hg19_ENSG00000254306	RP11-150O12.4	0	0	0	0.3	0	0
hg19_ENSG00000254307	KB-1608C10.2	0	0	0	0	0	0
hg19_ENSG00000254314	RP11-26M5.3	0	0	0	0	0	0
hg19_ENSG00000254315	RP11-267M23.3	0	0.99	0.58	0.7	0	0
hg19_ENSG00000254317	RP11-473O4.5	0.14	0	0.29	0.39	0.23	0.52
hg19_ENSG00000254318	C8orf87	0	0	0	0	0	0
hg19_ENSG00000254319	RP11-134O21.1	0	0	0	0	0	0
hg19_ENSG00000254321	RP11-495O10.1	0	0	0	0	0	0
hg19_ENSG00000254333	CTC-367J11.1	0	0	0	0	0	0
hg19_ENSG00000254334	RP11-24P4.1	0	0	0	0	0	0
hg19_ENSG00000254337	RP11-865I6.2	0	0	0	0	0	0
hg19_ENSG00000254338	RP11-909N17.3	7.55	7.81	10.32	9.33	8.28	10.04
hg19_ENSG00000254339	RP11-267L5.1	0	0	0	0	0	0
hg19_ENSG00000254340	RP11-10A14.3	0	0.44	0	0	0	0
hg19_ENSG00000254343	RP11-760H22.2	0	0.46	0	0.7	0.65	0.27
hg19_ENSG00000254344	RP11-258J10.1	0	0	0	0	0	0
hg19_ENSG00000254347	RP11-351E7.1	0	0	0	0	0	0
hg19_ENSG00000254349	RP11-758M4.1	0.26	0	0	0	0.26	0
hg19_ENSG00000254350	RP11-542A14.1	0	0	0	0	0	0
hg19_ENSG00000254353	RP11-195E2.4	0.31	0.46	0.76	0.77	0.29	0.25
hg19_ENSG00000254357	RP11-628E19.2	0	0	0	0	0	0
hg19_ENSG00000254361	RP11-238K6.2	0	0	0	0	0	0
hg19_ENSG00000254364	KB-1615E4.3	0	0	0	0	0.62	0
hg19_ENSG00000254365	CTB-180C19.1	0	0	0	0	0	0
hg19_ENSG00000254366	RP11-38H17.1	0	0	0	0	0	0
hg19_ENSG00000254367	RP11-211C9.1	0	0.17	0	0	0.16	0
hg19_ENSG00000254369	HOXA-AS3	0.67	0.48	0.18	1.02	0.91	0.53
hg19_ENSG00000254372	RP11-343P9.1	0	0	0	0	0.4	0
hg19_ENSG00000254377	LINC00966	0	0	0	0	0	0
hg19_ENSG00000254380	RP11-317J10.4	0	0	0	0	0	0
hg19_ENSG00000254383	RP11-465K16.1	0	0	0	0	0	0
hg19_ENSG00000254389	RHPN1-AS1	1.45	1.16	3.55	0.78	1.9	3.23
hg19_ENSG00000254391	CTC-529G1.1	0	0	0	0	0	0
hg19_ENSG00000254394	CTD-2272D18.1	0	0	0	0	0	0
hg19_ENSG00000254396	RP11-56F10.3	0	0	0	0	0.2	0
hg19_ENSG00000254397	CTD-2371O3.2	1.12	0.59	0.46	0.28	0.75	0.21
hg19_ENSG00000254400	RP11-732A19.8	0.24	0	1.04	0.06	0	0
hg19_ENSG00000254401	RP11-179A10.1	0	0	0	0	0	0
hg19_ENSG00000254402	LRRC24	0.99	0.25	0.69	1.42	0.31	2.07
hg19_ENSG00000254404	RP11-703H8.9	0	0	0	0	0	0
hg19_ENSG00000254413	CHKB-CPT1B	1.77	0.92	1.83	1.65	1.02	1.06
hg19_ENSG00000254414	RP11-182J1.1	2.28	2.79	2.52	2.62	2.65	3.86
hg19_ENSG00000254415	SIGLEC14	0	0	0	0	0	0
hg19_ENSG00000254416	RP11-347E10.1	0.98	0.32	0	0.45	0.81	0.51
hg19_ENSG00000254417	ANO1-AS2	0	0	0	0	0	0
hg19_ENSG00000254418	RP11-21L19.1	0.72	0	0	0	0.6	1.36
hg19_ENSG00000254420	RP11-452H21.1	0	0	0.72	0	0.29	1.01
hg19_ENSG00000254422	RP11-864G5.3	0	0	0	0	0	0
hg19_ENSG00000254427	RP11-430H10.1	0.41	0	0.43	0.18	0	0
hg19_ENSG00000254428	RP11-110I1.11	7.32	5.03	5.42	5.81	8.05	6.66
hg19_ENSG00000254429	CTD-2562J17.7	20.12	18.31	17.75	16.46	20.35	17.44
hg19_ENSG00000254431	RP11-550A5.2	1.08	0.63	0.37	0.45	0.45	0.68
hg19_ENSG00000254432	RP11-33I11.2	0.52	0	0	1.29	0.43	0.98
hg19_ENSG00000254433	RP11-677I18.3	0.31	0.27	0.48	0.58	0.52	0.44
hg19_ENSG00000254434	CTD-2555I5.1	0	0	0	0	0	0
hg19_ENSG00000254438	RP11-231N3.1	0	0	0	0	0	0
hg19_ENSG00000254440	PBOV1	0.1	0.04	0.2	0.36	0.12	0.45
hg19_ENSG00000254443	RP11-304C12.3	0	0	0	0	0	0
hg19_ENSG00000254445	HSPB2-C11orf52	0.37	0.56	0.07	0.21	0.39	0
hg19_ENSG00000254451	RP11-560G2.1	0	0	0	0	0	0
hg19_ENSG00000254452	RP11-867G23.4	0	0	0	0	0	0
hg19_ENSG00000254453	NAV2-AS2	0.53	0.26	0.34	0	0.25	0
hg19_ENSG00000254456	RP11-405K6.1	0	0	0	0	0	0
hg19_ENSG00000254458	RP11-867G23.13	0	0	0	0	0	0
hg19_ENSG00000254459	RP11-91P24.7	0.48	0.43	0.24	0.88	0	0.66
hg19_ENSG00000254461	RP11-755F10.3	1.42	2.93	0.72	1.13	1.31	1.97
hg19_ENSG00000254462	TMX2-CTNND1	0	0	0	0	0	0
hg19_ENSG00000254466	OR4D10	0	0	0	0	0	0
hg19_ENSG00000254467	RP11-634B22.4	0	0	0	0	0	0
hg19_ENSG00000254468	RP11-304M2.6	0	0	0	0	0	0
hg19_ENSG00000254469	RP11-849H4.2	1.15	1.51	3.48	1.55	1.86	1.57
hg19_ENSG00000254470	AP5B1	4.33	4.58	3.9	4.98	4.42	4.89
hg19_ENSG00000254473	RP11-522I20.3	1.61	1.28	1.57	1.53	1.03	0.84
hg19_ENSG00000254477	AP000640.10	0.73	0.51	0.6	0.72	0.24	0.41
hg19_ENSG00000254480	RP11-23F23.2	0	0	0	0	0	0
hg19_ENSG00000254485	RP11-380O24.1	0.47	0.5	0.1	1.37	0.14	0
hg19_ENSG00000254486	RP13-631K18.2	0	0.03	0	0	0	0.03
hg19_ENSG00000254488	RP11-65G9.1	0	0	0	0	0.11	0
hg19_ENSG00000254489	RP5-1024C24.1	0	0	0	0	0	0
hg19_ENSG00000254495	AP000487.4	0.37	0.32	0	0	0	0
hg19_ENSG00000254497	CTD-2560E9.5	0.26	0	0	0.26	0	0
hg19_ENSG00000254499	AC002056.5	0	0	0	0	0	0
hg19_ENSG00000254501	AP003068.9	0	0	0.55	0	0.56	0
hg19_ENSG00000254505	CHMP4A	134.12	153.61	156.6	132.89	156.7	143.06
hg19_ENSG00000254508	RP11-646J21.5	0	0	0	0	0	0
hg19_ENSG00000254511	RP11-876F14.1	0	0	0	0	0	0
hg19_ENSG00000254514	RP11-958J22.3	0	0	0	0	0	0
hg19_ENSG00000254516	RP11-159D8.1	0	0	0	0	0	0
hg19_ENSG00000254518	RP11-347H15.4	0	0	0	0	0	0
hg19_ENSG00000254519	CTD-2210P24.1	0	0	0	0	0	0
hg19_ENSG00000254521	SIGLEC12	0	0	0	0	0	0
hg19_ENSG00000254526	RP11-466I1.1	0	0	0	0	0	0
hg19_ENSG00000254528	RP11-728F11.4	0	0	0	0	0	0.27
hg19_ENSG00000254530	RP11-460B17.3	0	0	0	0	0	0
hg19_ENSG00000254531	AP001816.1	4.13	4.91	4.12	4.67	4.52	3.92
hg19_ENSG00000254532	RP11-624D11.2	0	0	0	0	0	0
hg19_ENSG00000254533	AF186192.1	0	0	0	0	0	0
hg19_ENSG00000254535	PABPC4L	0.14	0.1	0.22	0.09	0.1	0.07
hg19_ENSG00000254536	RP11-108K14.8	0.78	0	0	0	0	0
hg19_ENSG00000254538	RP11-463D19.1	1.14	0	1.58	0.92	0.3	0.71
hg19_ENSG00000254539	RP4-791M13.3	0.2	0.54	1.33	0.3	0.33	0.21
hg19_ENSG00000254540	CTD-2140G10.4	0	0	0	0	0	0
hg19_ENSG00000254542	NAV2-AS3	0	0.2	0	0.28	0	0
hg19_ENSG00000254545	RP11-84A19.3	0	0	0	0	0	0
hg19_ENSG00000254548	RP11-429J17.5	0	0	0	0	0	0
hg19_ENSG00000254550	OMP	0.28	0.74	0.29	1.04	0.7	0.53
hg19_ENSG00000254551	RP11-727A23.7	0.18	0	0	0.21	0	0.33
hg19_ENSG00000254552	XIRP2-AS1	0	0	0.17	0	0	0
hg19_ENSG00000254553	RP1-27O5.3	0	0	0.01	0.15	0.11	0.01
hg19_ENSG00000254554	RP11-351I24.1	1.28	0.7	0.83	0.59	1.07	0.45
hg19_ENSG00000254557	RP11-102F4.2	0	0	0	0	0	0
hg19_ENSG00000254559	RP11-304M2.5	0	0	0	0	0	0
hg19_ENSG00000254560	RP11-1L12.3	0.35	0	0.18	0	0.73	0.16
hg19_ENSG00000254561	RP11-196E1.3	0	0.02	0	0.03	0	0.02
hg19_ENSG00000254562	RP11-64I17.1	0	0	0	0	0	0
hg19_ENSG00000254563	RP11-673F18.1	0	0	0	0	0	0
hg19_ENSG00000254566	RP11-514F3.4	0	0	0	0	0	0
hg19_ENSG00000254568	RP11-664I21.5	0	0	0	0	0.15	0
hg19_ENSG00000254571	RP11-60I3.4	0	0	0.73	0	0	0
hg19_ENSG00000254573	AP004550.1	0	0	0	0	0	0
hg19_ENSG00000254574	RP11-429J17.4	0	0	0	0	0	0
hg19_ENSG00000254575	RP11-3G21.1	0	0	0	0	0	0
hg19_ENSG00000254578	CTD-2517M22.16	0	0	0	0	0	0
hg19_ENSG00000254580	RP11-677I18.4	0	0	0	0	0	0
hg19_ENSG00000254584	RP1-17K7.2	0	0	0	0	0	0
hg19_ENSG00000254585	MAGEL2	0	0.17	0.1	0.18	0.08	0.05
hg19_ENSG00000254586	RP11-358H18.3	0	0	0	0	0	0
hg19_ENSG00000254587	RP11-360K13.1	0	0	0	0	0	0
hg19_ENSG00000254588	RP11-1007G5.2	0	0	0	0	0	0
hg19_ENSG00000254592	RP5-1173A5.1	0	0	0	0	0	0
hg19_ENSG00000254594	RP11-2F20.1	0	0	0	0	0	0
hg19_ENSG00000254598	CSNK2A3	2.02	0.52	0.91	0.7	0	1.14
hg19_ENSG00000254599	RP11-115E19.1	0	0	0	0	0	0
hg19_ENSG00000254604	AP000487.6	0.76	0.44	0.26	0.31	0.21	0.48
hg19_ENSG00000254605	RP11-626H12.2	0	0	0	0	0	0
hg19_ENSG00000254606	RP11-22P4.2	0.17	0.15	0.18	0	0.14	0.16
hg19_ENSG00000254607	RP11-115C10.1	0	0	0	0	0	0
hg19_ENSG00000254610	RP5-903G2.2	0	0.27	0.32	0.38	0.77	0
hg19_ENSG00000254614	AP003068.23	4.96	3.93	3.35	4.68	3.98	4.51
hg19_ENSG00000254615	RP11-395G23.3	1.04	0.33	0.43	0.58	0.62	0.62
hg19_ENSG00000254619	RP11-646J21.4	0	0	0	0	0	0
hg19_ENSG00000254620	RP5-907D15.3	0	0	0	0	0	0
hg19_ENSG00000254622	NAV2-AS4	0	0	0	0	0	0
hg19_ENSG00000254625	GS1-24F4.3	0	0	0	0	0	0
hg19_ENSG00000254626	RP11-27G22.1	0	0	0	0	0	0
hg19_ENSG00000254631	RP11-702H23.4	0	0	0.45	0	0	0
hg19_ENSG00000254632	RP11-21L23.4	0.76	0.44	1.05	0.31	0.42	0.24
hg19_ENSG00000254635	WAC-AS1	10.42	11.28	12.24	12.16	10.13	10.12
hg19_ENSG00000254636	ARMS2	0	0	0	0	0	0
hg19_ENSG00000254638	RP11-356J5.4	0	0	0	0	0	0
hg19_ENSG00000254639	CTD-2589M5.5	0	0	0	0	0	0
hg19_ENSG00000254645	RP11-396O20.2	0.13	0	0	0.16	0	0
hg19_ENSG00000254647	INS	0	0	0	0	0	0
hg19_ENSG00000254648	RP11-713P17.4	0	0	0	0	0	0
hg19_ENSG00000254649	RP11-452H21.2	0	0	0	0	0	0
hg19_ENSG00000254651	RP11-430H10.3	0	0	0	0	0	0
hg19_ENSG00000254653	RP11-702F3.1	0.22	0	0.46	0.55	0.37	0.21
hg19_ENSG00000254654	AC068858.1	0	0	0	0	0	0
hg19_ENSG00000254656	RTL1	0.14	0.02	0.06	0.07	0.05	0.08
hg19_ENSG00000254659	RP11-262A12.1	0	0	0	0	0	0
hg19_ENSG00000254661	RP11-222N13.1	0	0	0	0	0	0
hg19_ENSG00000254662	RP11-872D17.4	1.52	0.63	0	0.83	0	0
hg19_ENSG00000254664	CTD-2560E9.3	0	0	0	0	0.2	0
hg19_ENSG00000254665	RP11-152H18.3	5.82	1.84	8.35	0.72	1.22	3.28
hg19_ENSG00000254667	AP000783.1	0	0.1	0	0	0.09	0
hg19_ENSG00000254669	RP5-945I17.2	0	0	0	0	0	0
hg19_ENSG00000254670	CTC-497E21.3	0	0	0.2	0	0	0
hg19_ENSG00000254671	STT3A-AS1	0.66	1.51	1.19	2.13	0.83	0
hg19_ENSG00000254673	RP11-598P20.5	3.2	2.67	2	0.66	2.4	4.97
hg19_ENSG00000254675	RP11-7I15.4	0	0	0	0.72	0	0
hg19_ENSG00000254680	RP11-265D17.2	0	1.53	0.73	1.47	4.22	3.26
hg19_ENSG00000254682	RP11-660L16.2	2.32	2.71	1.8	2.87	2.57	2.01
hg19_ENSG00000254685	FPGT	13.49	12.93	10.93	13.09	14.13	12.08
hg19_ENSG00000254686	RP1-276E15.1	0	0	0	0	0	0
hg19_ENSG00000254687	RP11-162D9.3	1.45	1.31	0.99	0.6	1.46	0.73
hg19_ENSG00000254688	RP11-47J17.3	0	0.74	0	0	0	0
hg19_ENSG00000254689	RP11-354A14.1	0	0.26	0	0	0	0
hg19_ENSG00000254690	GS1-393G12.12	0.72	2.23	0.74	0.87	1.23	2.07
hg19_ENSG00000254691	RP11-91P24.5	0	0.65	0.51	0	0.61	0.23
hg19_ENSG00000254692	TM9SF1	16.23	13.66	12.66	17.26	11.26	17.75
hg19_ENSG00000254693	RP11-58K22.5	0	0	0	0	0	0
hg19_ENSG00000254694	RP11-50B3.4	0.41	1.08	0.85	2.53	0	1.55
hg19_ENSG00000254695	RP11-396O20.1	0	0	0	0.37	0.25	0.28
hg19_ENSG00000254699	RP11-12D16.2	0	0	0	0	0	0
hg19_ENSG00000254703	SENCR	0	0	0	0	0	0
hg19_ENSG00000254705	RP11-675M1.2	0	0	0	0	0	0
hg19_ENSG00000254706	RP11-565P22.6	4.78	0	1.63	2.01	0	1.84
hg19_ENSG00000254707	RP11-35J10.4	0	0	0	0	0	0
hg19_ENSG00000254709	IGLL5	0	0	0	0	0	0
hg19_ENSG00000254710	CTD-2216M2.1	0	0	0	0	0	0
hg19_ENSG00000254718	CTD-2184C24.2	0.24	0	0	0	0	0
hg19_ENSG00000254721	RP11-805J14.5	6.01	3.25	0	0	3.8	1.4
hg19_ENSG00000254726	MEX3A	1.79	1.25	1.56	1.38	1.49	1.29
hg19_ENSG00000254731	CTD-2005H7.1	0	0	0	0	0	0
hg19_ENSG00000254732	RP11-691N7.6	0	0	0	0	0.88	0
hg19_ENSG00000254733	RP11-317J19.1	0	0	0	0	0	0
hg19_ENSG00000254734	CTD-3138F19.1	0	0	0	0	0	0
hg19_ENSG00000254737	OR10G4	0	0	0	0	0	0
hg19_ENSG00000254739	RP13-46H24.1	0.74	0.22	0	0.61	0.62	0.23
hg19_ENSG00000254740	RP11-334E6.3	0	0	0	0	0	0
hg19_ENSG00000254741	RP11-661A12.7	0.69	0.68	0	0	0	0
hg19_ENSG00000254744	CTD-3076O17.1	0.04	0.23	0	0	0	0
hg19_ENSG00000254753	RP11-480O10.1	0	0	0	0	0	0
hg19_ENSG00000254754	RP11-20J1.1	0	0	0	0	0	0
hg19_ENSG00000254756	RP11-867G23.12	0	0	0	0	0.44	0
hg19_ENSG00000254757	RP13-726E6.1	0	0.55	0	0	0	0
hg19_ENSG00000254760	CTD-2616J11.3	0	0.25	0.29	0	0	0
hg19_ENSG00000254761	RP11-672A2.1	0	0	0	0	0	0
hg19_ENSG00000254762	RP11-867G23.2	0	0	0	0	0	0
hg19_ENSG00000254768	CTD-2140G10.2	0	0	0	0	0	0
hg19_ENSG00000254772	EEF1G	829.74	818.7	877.11	843.59	857.85	844.21
hg19_ENSG00000254774	RP11-148O21.3	0	0	0	0	0	0
hg19_ENSG00000254775	RP11-27P7.1	0	0	0	0	0	0
hg19_ENSG00000254777	AC022182.1	0	0	0.14	0	0	0
hg19_ENSG00000254787	CTD-2537O9.1	0	0	0	0.53	0	0
hg19_ENSG00000254788	CKLF-CMTM1	1.45	1.43	2.93	3.4	0.46	2.24
hg19_ENSG00000254789	RP11-531H8.2	0	0	0	0	0	0
hg19_ENSG00000254790	RP11-680F20.4	0	0	0	0	0.16	0
hg19_ENSG00000254802	AC022182.3	0	0.13	0	0	0	0
hg19_ENSG00000254804	RP11-674C21.9	0	0	0	0	0	0
hg19_ENSG00000254806	SYS1-DBNDD2	1.15	1.57	0	0	0	0
hg19_ENSG00000254810	RP11-672A2.4	0	0	0	0	0	0
hg19_ENSG00000254812	RP11-661A12.12	0.37	0.49	0.19	0.23	0.78	0.35
hg19_ENSG00000254813	RP11-252C15.1	0	0	0	0	0	0
hg19_ENSG00000254814	RP11-535A19.1	0	0.27	0.34	0.45	0.27	0
hg19_ENSG00000254815	RP11-496I9.1	1.28	1.14	0.91	1.51	1.48	1.36
hg19_ENSG00000254819	RP11-430L3.1	0	0	0	0	0	0
hg19_ENSG00000254820	CTD-2019O4.1	0	0	0	0	0	0
hg19_ENSG00000254821	RP3-400B16.4	0.21	0.23	0.28	0	0	0.23
hg19_ENSG00000254822	RP11-375D13.3	0	0	0	0	0	0
hg19_ENSG00000254823	RP11-109E10.1	0	0	0	0	0	0
hg19_ENSG00000254827	SLC22A18AS	3.32	4.34	4.25	4.58	3.13	2.47
hg19_ENSG00000254829	RP11-7I15.3	1.09	3.26	0	0	3.74	0
hg19_ENSG00000254830	RP11-99C10.1	0	0	0	0	0	0
hg19_ENSG00000254833	RP11-50B3.2	0.24	0.41	0.49	0.29	0	0.22
hg19_ENSG00000254834	OR5M10	0	0	0	0	0	0
hg19_ENSG00000254835	RNF185-AS1	7.48	2.35	4.13	5.22	6.49	12.32
hg19_ENSG00000254836	RP1-17K7.3	0	0	0	0	0	0
hg19_ENSG00000254837	AP001372.2	3.16	2.9	3.14	2.47	3.2	2.84
hg19_ENSG00000254839	AF131215.6	0	0	0	0	0	0
hg19_ENSG00000254842	RP11-890B15.2	0	0	0	0	0	0
hg19_ENSG00000254844	RP11-728F11.3	0	0	1.41	0.3	1.32	0.46
hg19_ENSG00000254846	RP11-203M5.2	0.6	0.78	0	0.37	0.25	0
hg19_ENSG00000254847	RP11-51B23.3	0	0.46	0	0	0	0
hg19_ENSG00000254852	NPIPA2	1.6	0.87	1.93	2.59	2.05	0.86
hg19_ENSG00000254854	CTD-2523D13.2	0	0	0	0	0	0
hg19_ENSG00000254855	RP11-867G23.1	0	0	0.3	0	0.24	0.27
hg19_ENSG00000254858	MPV17L2	14.12	15.49	14.73	14.53	16.33	15.1
hg19_ENSG00000254859	RP11-661A12.5	2.22	1.95	1.15	1.03	2.07	1.58
hg19_ENSG00000254860	TMEM9B-AS1	2.87	2.85	3.7	2.14	2.16	2.82
hg19_ENSG00000254861	RP11-945A11.2	0	0	0	0	0	0
hg19_ENSG00000254862	RP11-159H22.2	0.18	0	0	0	0.08	0
hg19_ENSG00000254863	RP11-831A10.2	0	0	0	0	0	0
hg19_ENSG00000254864	CTD-2516F10.4	0	0	0	0	0.21	0
hg19_ENSG00000254865	RP11-748C4.1	0	0.23	0	0	0.65	0.49
hg19_ENSG00000254869	RP11-91I20.2	0	0	0	0	0	0
hg19_ENSG00000254870	ATP6V1G2-DDX39B	0.46	1	1.52	2.56	0.61	0
hg19_ENSG00000254872	RP13-870H17.3	0	0	0	0	0	0
hg19_ENSG00000254873	RP11-770J1.5	4.21	0	0	0.64	4.09	2.32
hg19_ENSG00000254874	RP11-676F20.1	0	0	0	0	0	0
hg19_ENSG00000254878	CTD-3096P4.1	0	0	0	0	0	0
hg19_ENSG00000254879	AC103828.1	0.52	0	1.08	0.64	0	0
hg19_ENSG00000254880	RP11-687M24.5	0	0	0	0	0	0
hg19_ENSG00000254885	RP11-802F5.1	0	0	0	0	0.46	0
hg19_ENSG00000254887	CTC-378H22.1	0.24	0	0	0	0	0
hg19_ENSG00000254894	NAV2-AS1	0	0	0	0	0	0
hg19_ENSG00000254898	RP11-513D5.2	0	0.34	0.44	1.03	0	0
hg19_ENSG00000254900	RP11-152H18.4	0.25	0.89	0.26	0	1.48	0.48
hg19_ENSG00000254901	MEF2BNB	14.97	13.25	13.72	16.48	14.77	14.34
hg19_ENSG00000254902	ANO1-AS1	0	0	0	0	0	0
hg19_ENSG00000254905	RP11-712L6.7	1.43	0.96	0.86	1.49	0.89	0.16
hg19_ENSG00000254906	RP11-701I24.3	0	0	0	0	0	0
hg19_ENSG00000254907	RP11-484D2.2	0.56	0.79	0.38	0.66	1.05	0.68
hg19_ENSG00000254910	RP11-326C3.7	0.37	0	1.49	0	0.92	1.4
hg19_ENSG00000254911	SCARNA9	11	50.89	60.3	10.45	11.96	10.78
hg19_ENSG00000254913	RP4-791M13.5	0	0	0	0	0.59	0
hg19_ENSG00000254919	RP11-698N11.2	0	0	0	0	0	0
hg19_ENSG00000254921	RP11-236J17.6	0	0	0	0	0	0
hg19_ENSG00000254927	RP11-98J9.2	0	0	0	0	0	0
hg19_ENSG00000254928	RP11-702H23.6	1.42	0	0.16	0	0.97	1.66
hg19_ENSG00000254930	RP11-98J9.3	0	0	0	0	0	0
hg19_ENSG00000254932	RP11-687M24.8	0	0	0	0	0	0
hg19_ENSG00000254933	RP11-619A14.2	0	0.19	0	0	0	0
hg19_ENSG00000254934	LINC00678	0	0	0	0	0	0.16
hg19_ENSG00000254938	RP11-688I9.4	0	0	0	0	0	0
hg19_ENSG00000254942	RP5-1160K1.8	0.07	0	0	0	0	0
hg19_ENSG00000254943	RP11-664I21.6	0	0	0	0.03	0	0
hg19_ENSG00000254946	RP11-531H8.1	0	0	0	0	0	0
hg19_ENSG00000254952	AP001257.1	0	0	0	0	0	0
hg19_ENSG00000254959	INMT-FAM188B	0.13	0	0	0	0	0
hg19_ENSG00000254960	KIRREL3-AS2	0	0	0	0	0	0
hg19_ENSG00000254963	CTD-2562J17.9	0	0	0	0	0	0
hg19_ENSG00000254964	RP11-831H9.3	0	0	0	0	0	0
hg19_ENSG00000254966	RP11-1081L13.4	0.15	0	0	0	0.12	0
hg19_ENSG00000254967	RP11-680F20.6	0	0.26	0	0	0.26	0.26
hg19_ENSG00000254968	RP11-65M17.3	0	0	0	0	0	0
hg19_ENSG00000254971	RP11-313I2.11	0	0	0	0	0	0
hg19_ENSG00000254972	RP11-167J8.3	0	0	0	0	0	0
hg19_ENSG00000254973	RP11-429J17.7	0.07	0.18	0.14	0.17	0.28	0.19
hg19_ENSG00000254975	RP11-672A2.3	0	0	0	0	0	0
hg19_ENSG00000254977	AC004878.8	0	1.01	0	0	1.44	2.17
hg19_ENSG00000254979	RP11-872D17.8	0	0	0	0	0	0
hg19_ENSG00000254980	RP11-794P6.6	0	0	0	0	0	0
hg19_ENSG00000254981	RP11-350N15.3	0	0	0	0	0.32	0.37
hg19_ENSG00000254986	DPP3	45.29	43.51	42.48	41.35	49.32	47.94
hg19_ENSG00000254987	RP11-563P16.1	0	0	0	0	0	0
hg19_ENSG00000254988	CTD-2547H18.1	0	0.42	0	0	0	0
hg19_ENSG00000254989	RP11-469N6.3	0	0	0	0	0	0
hg19_ENSG00000254990	RP11-108O10.2	0.89	0.87	0.51	0.55	0.69	0.88
hg19_ENSG00000254991	RP13-631K18.3	0	0.12	0.15	0	0.12	0.4
hg19_ENSG00000254995	STX16-NPEPL1	20.14	20.67	18.82	19.73	18.22	20.08
hg19_ENSG00000254996	ANKHD1-EIF4EBP3	2.27	1.6	2.05	1.82	1.48	1.78
hg19_ENSG00000254997	KRTAP5-9	0	0	0.11	0	0	0
hg19_ENSG00000254998	RP11-94P11.4	0	0	0	0	0	0
hg19_ENSG00000254999	BRK1	139.27	152.94	158.43	142.08	146.77	143.06
hg19_ENSG00000255002	CTD-2509G16.2	0.09	0	0	0	0	0.16
hg19_ENSG00000255004	RP1-68D18.3	0.33	0.15	0	0	0.28	0
hg19_ENSG00000255005	RP11-90K17.2	0	0	0	0	0.26	0
hg19_ENSG00000255007	CTD-2589M5.4	0	0	0	0	0	0
hg19_ENSG00000255008	AP000442.4	0	0	0.35	0	0	0
hg19_ENSG00000255012	OR5M1	0	0	0	0	0	0
hg19_ENSG00000255015	RP11-716H6.1	0	0	0	0	0	0
hg19_ENSG00000255020	AF131216.5	0.11	0	0.12	0	0	0.11
hg19_ENSG00000255021	RP11-536I6.2	0	0	0	0	0	0.21
hg19_ENSG00000255026	RP11-326C3.2	0.65	0.19	0.45	0	0	0
hg19_ENSG00000255027	RP11-680F20.9	0.24	0	0	0	0.2	0
hg19_ENSG00000255028	RP11-708B6.2	0	0	0	0	0	0
hg19_ENSG00000255029	CTD-3012A18.1	0	0	0	0	0	0
hg19_ENSG00000255031	RP11-802E16.3	0.31	3.44	0	4.38	1.99	3.81
hg19_ENSG00000255032	RP11-45A12.2	0	0	0	0	0	0
hg19_ENSG00000255038	RP11-1167A19.2	0	0.3	0	0	0.21	0
hg19_ENSG00000255039	RP11-882G5.1	0	0	0	0	0	0
hg19_ENSG00000255041	RP11-430H10.4	0	0	0	0	0	0
hg19_ENSG00000255043	NAV2-AS5	0	0	0	0	0	0
hg19_ENSG00000255045	RP11-677M14.2	0.32	0	0	0.39	0	0.3
hg19_ENSG00000255046	RP11-297N6.4	1.54	1.35	1.48	1.46	1.97	1.14
hg19_ENSG00000255050	RP11-661A12.9	0.24	0.23	0.11	0.43	0.98	0
hg19_ENSG00000255052	FAM66D	0.14	0.12	0.14	0	0.22	0.11
hg19_ENSG00000255054	RP1-317E23.6	0	0	0	0	0	0
hg19_ENSG00000255060	RP11-219O3.2	0	0	0	0	0	0
hg19_ENSG00000255062	RP11-712L6.5	1.17	3.54	5.92	4.34	2.21	2.13
hg19_ENSG00000255069	RP11-145O15.3	0	0	0	0	0	0
hg19_ENSG00000255072	PIGY	0	0	3.22	0	0	0
hg19_ENSG00000255073	ZFP91-CNTF	0.58	0.35	0	1.2	0	1.81
hg19_ENSG00000255079	RP11-45A12.1	0	0	0	0	0	0
hg19_ENSG00000255080	RP11-1082L8.3	0	0	0	0	0	0
hg19_ENSG00000255082	GRM5-AS1	0	0	0.03	0	0	0
hg19_ENSG00000255084	RP11-843A23.1	0.18	0	0	0	0.3	0.17
hg19_ENSG00000255087	RP11-168K9.2	0	0	0	0	0	0
hg19_ENSG00000255089	RP11-326C3.10	0	0.5	1.19	0.78	0.48	1.63
hg19_ENSG00000255091	RP11-495O11.1	0	0	0	0	0	0
hg19_ENSG00000255092	RP11-58K22.4	0	0	0	0	0.2	0
hg19_ENSG00000255093	RP11-794P6.2	0	0	0	0	0	0
hg19_ENSG00000255094	RP11-406D1.2	0	0	0	0	0	0
hg19_ENSG00000255098	RP11-481A20.11	0.34	0	0	0	0.28	0.32
hg19_ENSG00000255100	RP11-21L23.3	1.8	3.95	4.43	0.67	2.7	1.28
hg19_ENSG00000255101	RP11-412B14.1	0	0	0	0	0	0
hg19_ENSG00000255102	RP11-164N3.2	0	0	0	0	0	0
hg19_ENSG00000255103	KIAA0754	9.8	9.77	7.45	8.51	9.26	9.5
hg19_ENSG00000255104	ZNF286A	0	0	0	0.06	0.04	0
hg19_ENSG00000255108	AP006621.8	0	1.28	0.49	0.67	0	2.21
hg19_ENSG00000255109	CTD-2572N17.1	0	0	0	0	0	0
hg19_ENSG00000255112	CHMP1B	36.58	32.97	32.98	30.63	34.67	34.45
hg19_ENSG00000255114	RP11-110I1.6	0	0	0	0	0	0
hg19_ENSG00000255117	RP5-1027O15.1	0	0	0	0	0	0
hg19_ENSG00000255118	RP11-703H8.7	0	0	0	0	0	0
hg19_ENSG00000255119	RP11-655M14.12	0	0	0	0	0	0
hg19_ENSG00000255120	OVOL1-AS1	0	0	0	0	0	0
hg19_ENSG00000255121	RP11-110I1.12	2.18	2.42	2.53	1.35	1.53	1.78
hg19_ENSG00000255124	RP11-680F20.5	0	0	0	0	0	0
hg19_ENSG00000255125	RP11-685M7.5	0.64	0.41	0	0	0.38	0
hg19_ENSG00000255126	CTD-2531D15.5	0	0	0	0	0	0
hg19_ENSG00000255129	RP11-839D17.3	0.27	0	0	0	0	0
hg19_ENSG00000255130	RP11-396J6.1	0	0	0	0	0	0
hg19_ENSG00000255132	RP11-63C8.1	0	0	0	0	0	0
hg19_ENSG00000255133	RP11-646J21.2	0	0	0	0	0	0
hg19_ENSG00000255135	RP11-111M22.3	3.35	1.92	3.65	3.37	2.68	2.92
hg19_ENSG00000255136	CTD-2562J17.4	0	0	0	0	0.4	0
hg19_ENSG00000255139	AP000442.1	0.45	0.84	0.67	0.82	1.48	1.63
hg19_ENSG00000255142	AP006621.6	0.56	0.99	0.59	0	1.88	1.6
hg19_ENSG00000255145	RP11-60I3.5	0.5	1.09	1.55	1.54	1.04	0.71
hg19_ENSG00000255146	RP11-659P15.1	0	0	0	0	0	0
hg19_ENSG00000255148	RP4-791M13.4	0.24	0	0	0.3	0	0
hg19_ENSG00000255150	EID3	3.19	3.53	4.87	4.98	5.73	4.43
hg19_ENSG00000255152	MSH5-SAPCD1	4.93	5.57	4.12	2.98	3.5	3.03
hg19_ENSG00000255153	TOLLIP-AS1	0.41	0.12	0.42	0.83	0.22	0.64
hg19_ENSG00000255154	RPP14	1.36	0	0	3.04	2.05	4.91
hg19_ENSG00000255158	RP11-754B17.1	0.84	1.1	0.58	0.69	0.46	0.79
hg19_ENSG00000255159	RP11-318C2.1	0	0.26	0.6	0.57	0	0.63
hg19_ENSG00000255160	RP11-428C19.5	0	0	0.21	0	0.17	0
hg19_ENSG00000255164	RP5-1047A19.4	2.58	0.85	1	0.8	0.8	1.52
hg19_ENSG00000255167	RP11-670N15.1	0	0	0	0	0	0
hg19_ENSG00000255168	RP11-458D21.5	0.17	0.76	0.68	0.58	0	0.7
hg19_ENSG00000255169	RP11-646J21.3	0	0	0	0	0	0
hg19_ENSG00000255171	RP11-375D13.2	0	0	0	0	0	0
hg19_ENSG00000255173	AP003068.12	0	0	0	0	0	0
hg19_ENSG00000255175	RP11-277K23.1	0	0	0	0	0	0
hg19_ENSG00000255176	AP002954.3	0.53	0.78	0.55	1.32	0.89	0.84
hg19_ENSG00000255177	RP11-532E4.2	0	0	0	0.26	0	0.11
hg19_ENSG00000255178	RP11-686G23.2	0	0	0	0	0	0
hg19_ENSG00000255179	RP11-324J3.1	0	0	0	0	0	0
hg19_ENSG00000255181	CCDC166	0	0	0	0	0	0
hg19_ENSG00000255183	RP11-720D4.3	0	0	0	0	0	0
hg19_ENSG00000255187	RP11-699F16.2	0	0	0	0	0	0
hg19_ENSG00000255191	RP11-626H12.1	0	0	0	0	0	0
hg19_ENSG00000255193	RP11-945A11.1	0	0	0	0	0	0
hg19_ENSG00000255197	RP11-750H9.5	0	0.21	0	0	0	0.22
hg19_ENSG00000255198	SNHG9	4.37	3.1	3.67	3.52	5.1	4.87
hg19_ENSG00000255201	RP11-350N15.4	1.53	2.23	2.39	2.83	1.62	1.94
hg19_ENSG00000255202	RP4-541C22.5	0.48	0.22	0	0.33	0	0
hg19_ENSG00000255206	RP11-403D15.2	0	0	0	0	0	0
hg19_ENSG00000255208	RP11-794P6.3	0	0	0	0	0	0
hg19_ENSG00000255209	RP11-258O13.1	0	0	0	0	0	0
hg19_ENSG00000255216	RP11-831A10.1	0	0	0	0	0	0
hg19_ENSG00000255219	RP11-716H6.2	0.24	0	0	0	0	0
hg19_ENSG00000255221	CARD17	0	0	0	0	0	0
hg19_ENSG00000255223	OR5M11	0	0	0	0	0	0
hg19_ENSG00000255224	CTD-3065J16.9	1.6	2	1.3	1.9	1.07	1.85
hg19_ENSG00000255226	CTD-2210P24.3	0	0	0	0	0	0
hg19_ENSG00000255227	RP11-460B17.2	0	0	0	0	0	0
hg19_ENSG00000255229	RP11-304M2.3	0	0	0	0	0.68	0
hg19_ENSG00000255233	RP11-755E23.3	0	0	0	0	0	0
hg19_ENSG00000255234	RP11-727A23.10	0.64	1.01	0.64	0.49	1.05	0.62
hg19_ENSG00000255236	CTD-2655K5.1	0.25	0	0	0	0	0
hg19_ENSG00000255237	RP13-317D12.3	0.79	0.35	0	0.49	0.66	0.19
hg19_ENSG00000255240	RP11-142C4.6	0	0	0.04	0.16	0	0.04
hg19_ENSG00000255241	RP11-164N3.3	0	0	0	0	0	0
hg19_ENSG00000255243	CTD-2507G9.1	0	0	0	0	0	0
hg19_ENSG00000255244	RP11-583F24.8	0	0	0	0	0	0
hg19_ENSG00000255245	FXYD6-FXYD2	0	0	0	0	0	0
hg19_ENSG00000255246	RP11-179A16.2	0	0	0	0	0	0
hg19_ENSG00000255247	CTD-2523D13.1	0.24	0	0.25	0	0	0
hg19_ENSG00000255250	CTD-2005H7.2	0	0	0	0	0	0
hg19_ENSG00000255251	PRR23D1	0	0	0	0	0	0
hg19_ENSG00000255252	RP1-65P5.3	0	0	0	0	0	0
hg19_ENSG00000255257	AC025016.1	0	0	0	0	0	0
hg19_ENSG00000255258	RP11-448P19.1	0	0	0	0	0	0
hg19_ENSG00000255260	CTD-3224I3.3	0	0	0	0	0	0
hg19_ENSG00000255267	RP11-430H10.2	0	0	0	0	0	0
hg19_ENSG00000255269	RP11-702F3.4	0	0	0	0	0	0
hg19_ENSG00000255271	RP4-594L9.2	0	0	0	0	0	0
hg19_ENSG00000255272	RP11-646J21.6	0	0	0	0	0	0
hg19_ENSG00000255274	TMPRSS4-AS1	0	0	0	0	0	0
hg19_ENSG00000255275	RP13-279N23.2	0.06	0.18	0	0.09	0.06	0.06
hg19_ENSG00000255276	RRM1-AS1	0	0	0	0	0.36	0
hg19_ENSG00000255279	RP11-375D13.4	0	0	0	0	0	0
hg19_ENSG00000255284	AP006621.5	5.5	7.33	5.89	4.38	4.5	5.25
hg19_ENSG00000255289	RP11-91I20.1	0	0	0	0	0.21	0
hg19_ENSG00000255292	SDHD	0.33	0.57	0.73	0	0	0.42
hg19_ENSG00000255298	OR8G5	0	0	0	0	0	0
hg19_ENSG00000255299	RP11-655C2.3	0	0	0	0	0	0
hg19_ENSG00000255300	RP11-148I19.1	0	0	0	0	0	0
hg19_ENSG00000255301	RP11-624G17.3	0.89	0	0.32	0	0	0.26
hg19_ENSG00000255302	EID1	3.73	3.3	2.76	3.19	2.45	3.96
hg19_ENSG00000255306	RP5-901A4.1	0	0.31	0	0.22	0.15	0.66
hg19_ENSG00000255307	OR52B2	0	0	0	0	0	0
hg19_ENSG00000255308	RP11-428C19.4	0	0	0	0	0	0
hg19_ENSG00000255311	RP11-160H12.2	0.25	0	0	0	0	0.13
hg19_ENSG00000255313	RP11-1082L8.2	0	0	0	0	0	0
hg19_ENSG00000255314	RP11-702F3.3	0	0	0	0	0	0
hg19_ENSG00000255317	RP11-688I9.2	0	0	0	0	0	0
hg19_ENSG00000255318	RP11-655M14.13	0.46	0.41	0.32	0.38	0.26	0.58
hg19_ENSG00000255320	RP11-755F10.1	1.09	1.91	0.38	1.35	1.82	1.03
hg19_ENSG00000255321	RP11-91I20.4	0	0.17	0.39	0.47	0	0
hg19_ENSG00000255322	RP11-22P4.1	0.19	0.17	0.2	0.24	0.32	0.18
hg19_ENSG00000255323	CTD-2140G10.1	0	0	0	0	0	0
hg19_ENSG00000255325	RP11-96B2.1	0	0	0	0	0	0
hg19_ENSG00000255326	CTD-2530H12.4	0	0	0	0	0	0
hg19_ENSG00000255327	RP11-555G19.1	0	0	0	0	0	0
hg19_ENSG00000255328	RP11-326C3.12	1.14	0.62	0.45	1.04	0.5	0
hg19_ENSG00000255330	SOGA3	0.05	0.09	0.06	0	0.13	0
hg19_ENSG00000255332	RP11-201M22.1	0	0	0	0	0	0
hg19_ENSG00000255335	RP11-358H18.2	0	0	0	0	0	0
hg19_ENSG00000255337	RP11-315O6.1	0.96	0.17	0.8	0	1.12	0.9
hg19_ENSG00000255339	NDUFB8	4.26	2.47	2.55	0.55	0.91	8.51
hg19_ENSG00000255340	RP11-484D2.5	0.32	0	0.66	0	1.06	0.6
hg19_ENSG00000255344	RP11-469N6.2	0	0	0	0	0	0
hg19_ENSG00000255345	CTD-2337I7.1	0	0	0	0	0	0
hg19_ENSG00000255346	NOX5	0	0	0	0	0	0
hg19_ENSG00000255348	RP11-700F16.3	0.51	0.42	0	0	0.39	0.47
hg19_ENSG00000255351	RP11-567I13.1	0	0	0	0	0.58	0
hg19_ENSG00000255354	RP11-148O21.2	0	0	0	0.28	0	0.21
hg19_ENSG00000255355	AP000640.2	0	0.18	0	0.26	0.18	0.2
hg19_ENSG00000255357	RP11-34N19.1	0	0	0	0	0	0
hg19_ENSG00000255359	CCDC179	0.39	0.14	0	0.97	0	0
hg19_ENSG00000255362	RP11-619A14.3	0	0	0	0.46	0	0
hg19_ENSG00000255363	RP11-672A2.5	0	0	0	0	0	0
hg19_ENSG00000255364	RP11-94A24.1	0	0	0	0	0	0
hg19_ENSG00000255366	RP11-1134I14.8	0.05	0.13	0.05	0.06	0.08	0.09
hg19_ENSG00000255372	CTD-3064C13.1	0	0	0	0	0	0
hg19_ENSG00000255374	TAS2R43	0	0.6	0.15	0.45	0.2	0.36
hg19_ENSG00000255375	RP1-65P5.5	0	0.36	0	0	0	0
hg19_ENSG00000255378	PRR23D2	0	0	0	0	0	0
hg19_ENSG00000255382	RP11-718B12.2	0	1.11	0	0.39	0	0
hg19_ENSG00000255384	RP11-770J1.4	0	0	0	0	0	0.05
hg19_ENSG00000255388	RP11-124G5.3	0	0	0	0	0	0
hg19_ENSG00000255389	C6orf3	0.65	0.63	0.42	0.45	0.43	0.8
hg19_ENSG00000255390	RP11-732A19.5	0	0.05	0.19	0	0	0
hg19_ENSG00000255393	RP11-736I10.1	0	0	0	0	0	0
hg19_ENSG00000255394	C8orf49	0.78	1.6	0.72	0.22	0.72	0.66
hg19_ENSG00000255395	CTD-2562J17.2	0.25	0	0	0	0.41	0.23
hg19_ENSG00000255398	HCAR3	0.55	0	0.18	0	0.14	0.1
hg19_ENSG00000255399	TBX5-AS1	0	0	0	0	0	0
hg19_ENSG00000255400	RP13-631K18.5	0.25	0	0	0	0	0
hg19_ENSG00000255402	RP11-696P8.2	0	0	0	0	0	0
hg19_ENSG00000255404	RP11-770G2.5	0	0	0	0	0	0
hg19_ENSG00000255406	RP11-713P17.5	0	0	0	0	0	0
hg19_ENSG00000255408	PCDHA3	0	0	0	0	0	0.05
hg19_ENSG00000255410	RP11-732A19.6	0	0	0	0	0	0
hg19_ENSG00000255411	RP11-98J9.1	0	0	0	0	0	0
hg19_ENSG00000255414	LINC01059	0	0	0	0	0	0
hg19_ENSG00000255418	RP11-266A24.1	0	0	0	0.24	0	0
hg19_ENSG00000255420	RP11-236J17.3	0	0	0	0	0	0
hg19_ENSG00000255421	CTD-2011F17.2	0.56	0.49	2.33	0	0.93	0
hg19_ENSG00000255422	AP002954.4	0	0	0	0	0	0
hg19_ENSG00000255423	EBLN2	3.13	2.61	3.24	3.32	2.78	2.95
hg19_ENSG00000255426	CTD-2210P24.2	0	0	0	0	0	0
hg19_ENSG00000255427	RP11-350D17.2	0	0	0	0	0	0
hg19_ENSG00000255429	RP11-643G5.6	0	0	0	0	0	0
hg19_ENSG00000255432	RP11-831H9.11	0	1.19	0	0	0.06	2.43
hg19_ENSG00000255433	AP000479.1	0	0	0	0	0	0
hg19_ENSG00000255435	RP11-770J1.3	0.81	1.14	2.13	1.65	0.72	1.1
hg19_ENSG00000255438	CTD-2653D5.1	0.05	0.13	0.16	0	0.17	0.24
hg19_ENSG00000255439	RP11-196G11.1	1.3	0.23	1.62	1.57	1.63	1.71
hg19_ENSG00000255441	CTD-2616J11.2	0.36	1.21	0.37	0	0	0.68
hg19_ENSG00000255443	RP1-68D18.4	0	0	0	0	0	0
hg19_ENSG00000255446	CTD-2531D15.4	0	0	0	0	0	0
hg19_ENSG00000255447	CTD-2210P24.6	0	0	0	0	0	0
hg19_ENSG00000255449	RP11-91P24.6	1.15	1	0.79	1.2	0.64	1.29
hg19_ENSG00000255451	RP11-58K22.1	0	0	0	0	0	0
hg19_ENSG00000255455	RP11-890B15.3	0	0	0	0	0	0
hg19_ENSG00000255456	CTD-2517M22.9	0	0	0	0	0	0
hg19_ENSG00000255458	RP11-539G18.2	0.66	1.14	0.7	0.95	0.73	0.42
hg19_ENSG00000255462	RP11-483L5.1	0	0	0	0	0	0
hg19_ENSG00000255465	RP11-264E20.1	0	0	0	0	0	0
hg19_ENSG00000255467	RP11-144G7.2	0.37	0.16	0	0.27	0	0.18
hg19_ENSG00000255468	RP11-867G23.8	12.5	8.78	8.88	9.08	7.15	7.66
hg19_ENSG00000255470	RP11-113D6.6	0	0	0.13	0.15	0	0.12
hg19_ENSG00000255471	RP11-736K20.5	0.72	0.63	0.75	0.53	0.27	0.1
hg19_ENSG00000255472	RP11-998D10.1	0.22	0	0	0	0	0
hg19_ENSG00000255474	RP11-234B24.2	0.1	0.17	0.1	0	0.08	0
hg19_ENSG00000255475	RP11-687M24.4	0	0	0	0	0.19	0
hg19_ENSG00000255476	RP11-1H15.2	0	0.6	0	0	0.21	0.22
hg19_ENSG00000255477	RP11-63D14.1	0	0	0	0	0	0
hg19_ENSG00000255478	RP11-867O8.5	0	0	0	0	0	0
hg19_ENSG00000255479	RP11-672A2.6	0	0	0	0	0	0
hg19_ENSG00000255480	RP4-710M3.2	0	0	0	0	0	0
hg19_ENSG00000255482	RP11-315O6.2	0	0	0	0	0	0
hg19_ENSG00000255484	RP11-65M17.1	0	0	0	0	0	0
hg19_ENSG00000255487	RP11-513D5.5	0	0	0	0.81	0	0
hg19_ENSG00000255491	RP11-1082L8.4	0	0	0	0	0	0
hg19_ENSG00000255494	LINC00681	0	0	0	0	0	0
hg19_ENSG00000255495	FAM85A	6.62	6.11	6.39	8.96	5.96	6.93
hg19_ENSG00000255498	RP11-618K13.2	0	0	0	0	0	0
hg19_ENSG00000255501	CARD18	0	0	0	0	0	0
hg19_ENSG00000255502	RP11-379J13.2	0	0	0	0	0	0
hg19_ENSG00000255503	RP11-113K21.4	0	0	0	0	0	0
hg19_ENSG00000255506	RP11-203F8.1	0	0	0	0	0	0
hg19_ENSG00000255507	RP11-535A19.2	0.51	0.37	0.6	0.24	0.87	0.22
hg19_ENSG00000255508	MIR3654	2.47	2.14	2.96	2.95	3.83	2.25
hg19_ENSG00000255509	RP11-445F12.1	4.62	5.33	6.08	8.08	8.31	7.33
hg19_ENSG00000255512	AP005135.2	0	0	0	0	0	0
hg19_ENSG00000255516	RP11-164N3.1	0	0	0	0	0	0
hg19_ENSG00000255517	CTD-3074O7.5	3.3	2.43	2.79	1.66	2.26	2.6
hg19_ENSG00000255518	RP11-148O21.4	0	0	0	0	0	0
hg19_ENSG00000255520	RP11-390K5.3	0	0	0	0	0.38	0
hg19_ENSG00000255521	RP4-607I7.1	0	0	0	0	0	0
hg19_ENSG00000255523	RP11-780O24.2	0	0	0	0	0	0
hg19_ENSG00000255524	NPIPB8	1.52	1.47	3.34	3.67	2.65	1.27
hg19_ENSG00000255525	RP1-296L11.1	0	0	0	0	0	0
hg19_ENSG00000255526	NEDD8-MDP1	18.58	22.23	19.28	35.37	23.04	20.11
hg19_ENSG00000255528	RP11-25I9.2	0	0	0	0	0	0
hg19_ENSG00000255529	POLR2M	18.57	20.13	17.96	16.18	18.01	18.98
hg19_ENSG00000255537	AP000708.1	0	0	0	0	0	0
hg19_ENSG00000255539	CTA-797E19.2	0	0	0	0	0	0
hg19_ENSG00000255542	RP4-683L5.1	0	0	0	0	0	0
hg19_ENSG00000255546	RP11-168K9.1	0	0	0	0	0	0
hg19_ENSG00000255548	RP11-617B3.2	0	0	0	0	0	0
hg19_ENSG00000255552	LY6G6E	0	0	0	0	0	0
hg19_ENSG00000255553	RP11-810P12.5	0	0	0	0	0	0
hg19_ENSG00000255555	AP000857.3	0	0.3	0	0	0.28	0
hg19_ENSG00000255557	RP11-770G2.2	0	0	0	0	0	0
hg19_ENSG00000255558	CTC-497E21.5	0	0	0	0	0	0
hg19_ENSG00000255559	ZNF252P-AS1	0.52	0.48	0.73	0.5	0.61	0.97
hg19_ENSG00000255561	FDXACB1	2.34	2.54	2.29	1.79	3.09	2.64
hg19_ENSG00000255565	RP11-6B19.1	0.3	0	0	0.74	0.5	0.85
hg19_ENSG00000255571	LINC00925	0	0	0	0	0	0
hg19_ENSG00000255572	RP11-273B20.3	0	0.28	0.33	0	0	0
hg19_ENSG00000255580	AP000462.2	0.16	0.14	0.49	0	0.13	0.15
hg19_ENSG00000255582	OR10G2	0	0	0	0	0	0
hg19_ENSG00000255587	RAB44	0	0	0.09	0	0	0
hg19_ENSG00000255595	RP4-809F18.1	0	0	0	0	0	0
hg19_ENSG00000255599	AP000997.1	0	0	0	0	0	0
hg19_ENSG00000255605	RP11-644L4.1	0	0	0	0	0	0
hg19_ENSG00000255606	AP000439.2	0	0	0	0	0	0
hg19_ENSG00000255618	RP11-357K6.1	0	0	0	0	0	0
hg19_ENSG00000255621	RP11-377D9.3	0.1	0.18	0.16	0.12	0.08	0.09
hg19_ENSG00000255622	PCDHB17	0	0	0	0	0.04	0.04
hg19_ENSG00000255628	RP11-313F23.3	0	0	0	0	0	0
hg19_ENSG00000255629	RP11-196H14.3	0.09	0.98	0	0.79	0.52	0
hg19_ENSG00000255633	MTRNR2L9	2.99	1.89	3.66	1.04	2.26	1.23
hg19_ENSG00000255639	RP11-234B24.6	10.89	8.63	9.89	7.63	11.37	12.35
hg19_ENSG00000255641	NKG2-E	0.6	0.63	0	0	0.34	0
hg19_ENSG00000255644	RP11-59N23.1	0	0	0	0	0.26	0
hg19_ENSG00000255648	RP11-361I14.2	0	0	0	0	0	0
hg19_ENSG00000255649	RP11-502N13.2	0	0	0	0	0	0
hg19_ENSG00000255650	FAM222A-AS1	3.68	4.16	1.22	2.23	1.05	1.78
hg19_ENSG00000255651	RP11-466C23.4	0	0	0.46	0.49	0	0.81
hg19_ENSG00000255652	RP11-313F23.4	0	0	0	0	0	0
hg19_ENSG00000255655	RP11-256L11.3	0.19	0.36	0	0.27	0.71	0
hg19_ENSG00000255660	RERG-AS1	0	0	0	0	0	0
hg19_ENSG00000255663	RP11-212D19.4	1.04	0	0	1.25	0	1.49
hg19_ENSG00000255666	RP11-867G2.6	0	0	0	0	0	0
hg19_ENSG00000255669	RP11-885B4.2	0.25	0.43	0	0.61	0.21	0
hg19_ENSG00000255670	RP11-253I19.3	1.05	0.3	0.36	0.43	0.58	0.33
hg19_ENSG00000255671	RP11-283I3.1	0	0	0	0	0	0
hg19_ENSG00000255672	RP11-45F15.2	0	0.22	0	0	0.21	0
hg19_ENSG00000255679	JRKL-AS1	0	0	0	0	0	0
hg19_ENSG00000255680	RP11-732A19.9	0	0	0	0	0	0
hg19_ENSG00000255686	RP11-227B21.2	0.21	0	0	0	0	0.19
hg19_ENSG00000255689	RP11-136I14.5	0	0.34	0	0	0	0
hg19_ENSG00000255692	RP1-127H14.3	0	0	0	0	0	0.29
hg19_ENSG00000255693	RP11-766N7.3	0	0	0	0	0	0
hg19_ENSG00000255713	OR4D2	0	0	0	0	0	0
hg19_ENSG00000255714	RP11-121J20.1	0	0	0	0	0	0
hg19_ENSG00000255727	RP11-508P1.2	0	0	0	0	0	0
hg19_ENSG00000255730	CTC-435M10.3	1.99	1.97	1.61	3.57	3.05	1.6
hg19_ENSG00000255733	IFNG-AS1	0	0	0	0	0	0
hg19_ENSG00000255737	AGAP2-AS1	2.76	2.49	2.51	2.8	2.83	2.58
hg19_ENSG00000255740	RP11-239A17.1	0	0	0	0	0	0
hg19_ENSG00000255741	RP11-757G1.5	0	0.21	0	0	0.2	0.22
hg19_ENSG00000255745	RP11-625L16.1	2.75	3.27	1.02	2.67	2.29	2.41
hg19_ENSG00000255748	AC226150.4	1.81	1.36	0.81	2.24	1.51	0.98
hg19_ENSG00000255750	RP11-283G6.5	0	0.1	0.12	0	0	0.17
hg19_ENSG00000255760	RP11-428G5.5	0	0	0	0	0	0
hg19_ENSG00000255767	RP13-512J5.1	0.96	1.59	0.08	0.33	2.56	0.59
hg19_ENSG00000255772	GS1-410F4.4	0	0	0	0	0	0
hg19_ENSG00000255774	AP000439.3	0.18	0.16	0	0.22	0.3	0.34
hg19_ENSG00000255775	RP3-454B23.1	0.2	0.18	0	0	0	0
hg19_ENSG00000255778	RP4-765H13.1	0	0	0	0	0	0
[truncated: 776,589 more chars]
